# Spatial growth in food-like matrices differentially modulates food-related stress responses but enhances digestive tolerance in major foodborne pathogens

**DOI:** 10.64898/2026.03.05.710002

**Authors:** Elodie Hoch, Christina Nielsen-Leroux, Laurent Guillier, Bernard Hezard, Romain Briandet, Lysiane Omhover-Fougy

## Abstract

Foods are spatially structured and heterogeneous matrices in which microbial pathogens predominantly grow as immobilised microcolonies rather than planktonic free cells. However, most predictive microbiology and risk assessment models rely on homogeneous liquid cultures, potentially overlooking spatial effects on stress adaptation. Here, we investigated how growth within food-like semi-solid matrices influences stress adaptation and digestive tolerance of major foodborne pathogens. We compared planktonic and spatialised lifestyles across multiple species exposed to salt and organic acid stresses. Spatial growth profoundly altered growth dynamics in a stress- and species-dependent manner. Notably, spatial growth markedly enhanced tolerance to simulated gastrointestinal stresses *in vitro*, particularly under acidic conditions. This protective effect was further confirmed *in vivo* within the acidic midgut of *Hermetia illucens* larvae. Our findings demonstrate that spatial organisation generates distinct physiological states that increase pathogen resilience, highlighting the need to integrate spatialisation into predictive models and quantitative microbial risk assessment.

## Supplementary Table 1 for "Spatial growth in food-like matrices differentially modulates food-related stress responses but enhances digestive tolerance in major foodborne pathogens" (part 1 of 3)

### Sheet: Lm
Listeria monocytogenes
Conditions	Control											2.00% NaCl											3.00% NaCl											4.50% NaCl											6.00% NaCl											Control											0.25% Lactic acid											0.50% Lactic acid											0.80% Lactic acid											1.00% Lactic acid											2.00% Lactic acid											Control											0.05% Acetic acid											0.10% Acetic acid											0.20% Acetic acid											0.50% Acetic acid											1.00% Acetic acid
Time	RB1 RT1	RB1 RT2	RB1 RT3	RB2 RT1	RB2 RT2	RB2 RT3	RB3 RT1	RB3 RT2	RB3 RT3	Mean	Standard deviation	RB1 RT1	RB1 RT2	RB1 RT3	RB2 RT1	RB2 RT2	RB2 RT3	RB3 RT1	RB3 RT2	RB3 RT3	Mean	Standard deviation	RB1 RT1	RB1 RT2	RB1 RT3	RB2 RT1	RB2 RT2	RB2 RT3	RB3 RT1	RB3 RT2	RB3 RT3	Mean	Standard deviation	RB1 RT1	RB1 RT2	RB1 RT3	RB2 RT1	RB2 RT2	RB2 RT3	RB3 RT1	RB3 RT2	RB3 RT3	Mean	Standard deviation	RB1 RT1	RB1 RT2	RB1 RT3	RB2 RT1	RB2 RT2	RB2 RT3	RB3 RT1	RB3 RT2	RB3 RT3	Mean	Standard deviation	RB1 RT1	RB1 RT2	RB1 RT3	RB2 RT1	RB2 RT2	RB2 RT3	RB3 RT1	RB3 RT2	RB3 RT3	Mean	Standard deviation	RB1 RT1	RB1 RT2	RB1 RT3	RB2 RT1	RB2 RT2	RB2 RT3	RB3 RT1	RB3 RT2	RB3 RT3	Mean	Standard deviation	RB1 RT1	RB1 RT2	RB1 RT3	RB2 RT1	RB2 RT2	RB2 RT3	RB3 RT1	RB3 RT2	RB3 RT3	Mean	Standard deviation	RB1 RT1	RB1 RT2	RB1 RT3	RB2 RT1	RB2 RT2	RB2 RT3	RB3 RT1	RB3 RT2	RB3 RT3	Mean	Standard deviation	RB1 RT1	RB1 RT2	RB1 RT3	RB2 RT1	RB2 RT2	RB2 RT3	RB3 RT1	RB3 RT2	RB3 RT3	Mean	Standard deviation	RB1 RT1	RB1 RT2	RB1 RT3	RB2 RT1	RB2 RT2	RB2 RT3	RB3 RT1	RB3 RT2	RB3 RT3	Mean	Standard deviation	RB1 RT1	RB1 RT2	RB1 RT3	RB2 RT1	RB2 RT2	RB2 RT3	RB3 RT1	RB3 RT2	RB3 RT3	Mean	Standard deviation	RB1 RT1	RB1 RT2	RB1 RT3	RB2 RT1	RB2 RT2	RB2 RT3	RB3 RT1	RB3 RT2	RB3 RT3	Mean	Standard deviation	RB1 RT1	RB1 RT2	RB1 RT3	RB2 RT1	RB2 RT2	RB2 RT3	RB3 RT1	RB3 RT2	RB3 RT3	Mean	Standard deviation	RB1 RT1	RB1 RT2	RB1 RT3	RB2 RT1	RB2 RT2	RB2 RT3	RB3 RT1	RB3 RT2	RB3 RT3	Mean	Standard deviation	RB1 RT1	RB1 RT2	RB1 RT3	RB2 RT1	RB2 RT2	RB2 RT3	RB3 RT1	RB3 RT2	RB3 RT3	Mean	Standard deviation	RB1 RT1	RB1 RT2	RB1 RT3	RB2 RT1	RB2 RT2	RB2 RT3	RB3 RT1	RB3 RT2	RB3 RT3	Mean	Standard deviation
0	0.081	0.079	0.08	0.211	0.207	0.182	0.197	0.194	0.17	0	0.0580431	0.084	0.081	0.079	0.148	0.155	0.151	0.167	0.14	0.146	0.127889	0.0356947	0.084	0.084	0.081	0.168	0.154	0.149	0.146	0.138	0.135	0.126556	0.0340078	0.083	0.081	0.082	0.224	0.207	0.203	0.138	0.241	0.206	0.162778	0.0666141	0.082	0.081	0.081	0.159	0.172	0.179	0.204	0.182	0.175	0.146111	0.0499761	0.244	0.195	0.201	0.25	0.201	0.205	0.081	0.082	0.08	0.171	0.0701872	0.177	0.163	0.171	0.204	0.165	0.173	0.079	0.081	0.08	0.143667	0.0491808	0.202	0.145	0.178	0.156	0.144	0.133	0.083	0.082	0.08	0.134222	0.0432602	0.204	0.214	0.199	0.151	0.245	0.224	0.078	0.085	0.08	0.163333	0.0689311	0.18	0.165	0.156	0.205	0.181	0.18	0.078	0.08	0.08	0.145111	0.0508391	0.208	0.185	0.169	0.179	0.155	0.153	0.077	0.081	0.08	0.143	0.0504653	0.199	0.173	0.201	0.082	0.081	0.081	0.082	0.081	0.081	0.117889	0.0553883	0.2	0.169	0.204	0.082	0.081	0.081	0.08	0.081	0.08	0.117556	0.0559131	0.195	0.157	0.218	0.08	0.085	0.082	0.078	0.08	0.08	0.117222	0.0567468	0.177	0.171	0.208	0.078	0.086	0.084	0.078	0.08	0.079	0.115667	0.0532518	0.153	0.158	0.203	0.082	0.083	0.082	0.078	0.081	0.079	0.111	0.0473234	0.165	0.165	0.205	0.08	0.083	0.083	0.078	0.08	0.08	0.113222	0.050204
0.119722	0.08	0.077	0.077	0.112	0.108	0.107	0.1	0.098	0.094	0.0947778	0.0137366	0.084	0.079	0.078	0.095	0.094	0.094	0.092	0.092	0.093	0.089	0.00676387	0.083	0.081	0.079	0.094	0.094	0.093	0.092	0.094	0.093	0.0892222	0.00628048	0.083	0.079	0.08	0.102	0.109	0.113	0.095	0.107	0.099	0.0963333	0.0129325	0.081	0.079	0.079	0.1	0.102	0.109	0.098	0.096	0.096	0.0933333	0.0109772	0.1	0.094	0.094	0.095	0.093	0.093	0.079	0.079	0.078	0.0894444	0.00835331	0.098	0.094	0.096	0.092	0.094	0.093	0.076	0.078	0.077	0.0886667	0.00893029	0.106	0.092	0.097	0.09	0.091	0.092	0.08	0.08	0.077	0.0894444	0.00922105	0.13	0.107	0.099	0.092	0.095	0.093	0.076	0.083	0.076	0.0945556	0.016816	0.094	0.095	0.093	0.093	0.092	0.092	0.076	0.078	0.076	0.0876667	0.00832166	0.102	0.096	0.095	0.09	0.091	0.09	0.076	0.078	0.076	0.0882222	0.00944428	0.199	0.173	0.201	0.082	0.081	0.081	0.082	0.081	0.081	0.117889	0.0553883	0.2	0.169	0.204	0.082	0.081	0.081	0.08	0.081	0.08	0.117556	0.0559131	0.195	0.157	0.218	0.08	0.085	0.082	0.078	0.08	0.08	0.117222	0.0567468	0.177	0.171	0.208	0.078	0.086	0.084	0.078	0.08	0.079	0.115667	0.0532518	0.153	0.158	0.203	0.082	0.083	0.082	0.078	0.081	0.079	0.111	0.0473234	0.165	0.165	0.205	0.08	0.083	0.083	0.078	0.08	0.08	0.113222	0.050204
0.241389	0.081	0.077	0.077	0.112	0.108	0.107	0.099	0.097	0.094	0.0946667	0.013537	0.084	0.079	0.077	0.095	0.094	0.094	0.092	0.092	0.092	0.0887778	0.00690612	0.083	0.082	0.079	0.094	0.094	0.093	0.092	0.093	0.093	0.0892222	0.00603692	0.083	0.079	0.08	0.103	0.109	0.112	0.094	0.106	0.099	0.0961111	0.0127519	0.081	0.079	0.08	0.1	0.101	0.109	0.097	0.096	0.095	0.0931111	0.0106471	0.104	0.095	0.095	0.096	0.093	0.094	0.079	0.079	0.078	0.0903333	0.00930054	0.098	0.094	0.095	0.092	0.093	0.093	0.077	0.078	0.077	0.0885556	0.0085894	0.104	0.093	0.097	0.09	0.091	0.092	0.08	0.08	0.076	0.0892222	0.0090108	0.129	0.107	0.099	0.092	0.095	0.093	0.076	0.083	0.076	0.0944444	0.0165538	0.093	0.094	0.093	0.093	0.092	0.092	0.076	0.078	0.077	0.0875556	0.00795473	0.101	0.096	0.095	0.09	0.091	0.09	0.076	0.078	0.076	0.0881111	0.00926613	0.097	0.098	0.11	0.081	0.08	0.079	0.079	0.079	0.079	0.0868889	0.0116774	0.097	0.097	0.112	0.079	0.079	0.078	0.077	0.078	0.078	0.0861111	0.012693	0.096	0.094	0.113	0.078	0.082	0.079	0.077	0.078	0.078	0.0861111	0.0124041	0.094	0.103	0.108	0.076	0.082	0.08	0.076	0.077	0.077	0.0858889	0.0125044	0.092	0.096	0.108	0.078	0.079	0.078	0.076	0.078	0.076	0.0845556	0.0114139	0.094	0.1	0.112	0.077	0.079	0.08	0.076	0.078	0.078	0.086	0.0128938
0.363056	0.08	0.077	0.077	0.112	0.107	0.107	0.099	0.098	0.094	0.0945556	0.0135749	0.084	0.079	0.078	0.095	0.094	0.094	0.092	0.092	0.093	0.089	0.00676387	0.084	0.082	0.079	0.094	0.094	0.093	0.092	0.093	0.093	0.0893333	0.00591608	0.082	0.08	0.079	0.102	0.109	0.111	0.095	0.106	0.099	0.0958889	0.0126535	0.081	0.078	0.079	0.1	0.1	0.108	0.097	0.096	0.095	0.0926667	0.0107005	0.105	0.095	0.095	0.096	0.093	0.093	0.079	0.079	0.077	0.0902222	0.0096148	0.097	0.094	0.095	0.092	0.093	0.093	0.076	0.078	0.077	0.0883333	0.00863134	0.105	0.093	0.097	0.09	0.092	0.092	0.079	0.079	0.076	0.0892222	0.00951023	0.131	0.106	0.098	0.092	0.095	0.093	0.076	0.082	0.076	0.0943333	0.0170514	0.093	0.094	0.093	0.093	0.092	0.092	0.076	0.078	0.076	0.0874444	0.00812575	0.1	0.095	0.094	0.09	0.09	0.09	0.075	0.077	0.076	0.0874444	0.00916667	0.098	0.098	0.109	0.081	0.08	0.079	0.079	0.079	0.078	0.0867778	0.0116381	0.097	0.097	0.111	0.079	0.079	0.079	0.077	0.079	0.077	0.0861111	0.0123738	0.096	0.094	0.111	0.078	0.082	0.08	0.076	0.078	0.078	0.0858889	0.0119	0.094	0.103	0.106	0.076	0.082	0.081	0.076	0.078	0.077	0.0858889	0.0119315	0.092	0.095	0.107	0.078	0.079	0.078	0.076	0.078	0.076	0.0843333	0.011034	0.094	0.1	0.111	0.077	0.079	0.08	0.076	0.078	0.078	0.0858889	0.0126436
0.484722	0.081	0.077	0.077	0.111	0.107	0.106	0.1	0.098	0.094	0.0945556	0.0132204	0.084	0.079	0.078	0.095	0.094	0.095	0.092	0.091	0.093	0.089	0.00681909	0.084	0.082	0.079	0.094	0.094	0.093	0.092	0.093	0.093	0.0893333	0.00591608	0.083	0.079	0.08	0.102	0.109	0.112	0.094	0.105	0.099	0.0958889	0.0125941	0.082	0.078	0.079	0.1	0.1	0.108	0.097	0.095	0.095	0.0926667	0.0105357	0.104	0.095	0.094	0.096	0.093	0.093	0.079	0.08	0.078	0.0902222	0.00905232	0.097	0.094	0.095	0.092	0.093	0.092	0.077	0.078	0.078	0.0884444	0.00823273	0.104	0.093	0.097	0.09	0.091	0.092	0.08	0.08	0.077	0.0893333	0.00883176	0.129	0.105	0.098	0.092	0.096	0.093	0.076	0.083	0.076	0.0942222	0.0163537	0.093	0.094	0.092	0.092	0.091	0.091	0.076	0.078	0.076	0.087	0.00782624	0.1	0.095	0.094	0.09	0.09	0.09	0.076	0.078	0.076	0.0876667	0.00886002	0.098	0.098	0.107	0.081	0.079	0.079	0.079	0.078	0.078	0.0863333	0.0113358	0.097	0.097	0.109	0.079	0.079	0.079	0.078	0.079	0.077	0.086	0.0117898	0.097	0.094	0.11	0.078	0.082	0.08	0.076	0.078	0.077	0.0857778	0.0118404	0.094	0.103	0.105	0.076	0.082	0.08	0.076	0.078	0.077	0.0856667	0.0117792	0.092	0.095	0.106	0.078	0.078	0.078	0.076	0.078	0.076	0.0841111	0.0108449	0.094	0.1	0.11	0.077	0.079	0.08	0.076	0.078	0.078	0.0857778	0.0123974
0.606667	0.082	0.078	0.077	0.11	0.106	0.106	0.099	0.097	0.094	0.0943333	0.0125797	0.085	0.08	0.078	0.095	0.094	0.095	0.092	0.092	0.093	0.0893333	0.00659545	0.084	0.082	0.079	0.094	0.094	0.093	0.092	0.093	0.092	0.0892222	0.0058476	0.083	0.08	0.08	0.103	0.11	0.112	0.094	0.105	0.098	0.0961111	0.012604	0.082	0.079	0.08	0.099	0.1	0.107	0.096	0.095	0.095	0.0925556	0.00988826	0.104	0.095	0.094	0.096	0.093	0.093	0.079	0.079	0.078	0.0901111	0.00919843	0.097	0.094	0.095	0.092	0.093	0.092	0.077	0.078	0.077	0.0883333	0.00839643	0.104	0.093	0.097	0.09	0.091	0.092	0.08	0.08	0.078	0.0894444	0.00866186	0.128	0.105	0.097	0.092	0.095	0.093	0.076	0.082	0.076	0.0937778	0.0161383	0.093	0.093	0.093	0.093	0.092	0.091	0.076	0.078	0.076	0.0872222	0.0079652	0.101	0.095	0.094	0.09	0.091	0.09	0.075	0.077	0.077	0.0877778	0.00923008	0.098	0.097	0.108	0.081	0.08	0.079	0.079	0.078	0.078	0.0864444	0.01137	0.097	0.096	0.109	0.079	0.079	0.079	0.078	0.079	0.077	0.0858889	0.0116774	0.097	0.094	0.11	0.078	0.082	0.08	0.077	0.078	0.078	0.086	0.0116512	0.094	0.102	0.105	0.076	0.082	0.08	0.076	0.078	0.077	0.0855556	0.0115986	0.092	0.095	0.105	0.078	0.078	0.078	0.076	0.078	0.076	0.084	0.0105948	0.094	0.1	0.11	0.077	0.079	0.079	0.076	0.078	0.078	0.0856667	0.0124599
0.728333	0.081	0.077	0.077	0.11	0.105	0.106	0.099	0.097	0.093	0.0938889	0.0127617	0.084	0.079	0.078	0.095	0.094	0.094	0.092	0.092	0.092	0.0888889	0.00669784	0.084	0.081	0.078	0.093	0.094	0.093	0.092	0.093	0.092	0.0888889	0.00613279	0.083	0.08	0.079	0.103	0.109	0.112	0.094	0.105	0.098	0.0958889	0.0126337	0.082	0.079	0.079	0.099	0.099	0.107	0.096	0.095	0.095	0.0923333	0.00996243	0.104	0.095	0.095	0.096	0.093	0.093	0.079	0.079	0.078	0.0902222	0.00925713	0.097	0.094	0.095	0.092	0.093	0.093	0.077	0.078	0.078	0.0885556	0.00829324	0.104	0.093	0.097	0.09	0.091	0.092	0.08	0.08	0.077	0.0893333	0.00883176	0.127	0.105	0.098	0.092	0.095	0.093	0.076	0.083	0.076	0.0938889	0.0158149	0.093	0.093	0.092	0.093	0.092	0.092	0.076	0.078	0.077	0.0873333	0.00777817	0.1	0.095	0.094	0.09	0.091	0.09	0.076	0.078	0.077	0.0878889	0.00873848	0.097	0.097	0.107	0.081	0.08	0.079	0.079	0.078	0.078	0.0862222	0.0110088	0.096	0.097	0.109	0.079	0.079	0.079	0.077	0.078	0.077	0.0856667	0.0118427	0.096	0.094	0.11	0.079	0.082	0.08	0.077	0.078	0.077	0.0858889	0.0115482	0.093	0.101	0.105	0.076	0.082	0.08	0.076	0.078	0.077	0.0853333	0.0113358	0.092	0.095	0.105	0.078	0.079	0.078	0.076	0.078	0.077	0.0842222	0.0104376	0.093	0.1	0.109	0.077	0.08	0.079	0.076	0.078	0.078	0.0855556	0.0120738
0.85	0.081	0.077	0.077	0.111	0.106	0.107	0.099	0.097	0.094	0.0943333	0.0131434	0.085	0.079	0.078	0.096	0.094	0.095	0.092	0.091	0.092	0.0891111	0.00679052	0.084	0.081	0.08	0.094	0.094	0.093	0.092	0.093	0.092	0.0892222	0.00580469	0.083	0.079	0.08	0.1	0.109	0.111	0.094	0.104	0.098	0.0953333	0.0122066	0.082	0.079	0.079	0.099	0.099	0.107	0.096	0.095	0.095	0.0923333	0.00996243	0.104	0.095	0.094	0.096	0.093	0.093	0.08	0.08	0.078	0.0903333	0.00890225	0.097	0.094	0.095	0.092	0.093	0.093	0.077	0.079	0.078	0.0886667	0.00813941	0.104	0.093	0.097	0.09	0.091	0.092	0.08	0.08	0.077	0.0893333	0.00883176	0.128	0.105	0.097	0.092	0.096	0.094	0.076	0.082	0.076	0.094	0.0161478	0.092	0.093	0.092	0.093	0.092	0.092	0.076	0.078	0.077	0.0872222	0.00769379	0.1	0.095	0.094	0.09	0.091	0.09	0.076	0.078	0.077	0.0878889	0.00873848	0.099	0.097	0.106	0.081	0.08	0.079	0.079	0.078	0.078	0.0863333	0.0110454	0.097	0.097	0.107	0.079	0.079	0.079	0.077	0.079	0.078	0.0857778	0.0113113	0.097	0.094	0.109	0.079	0.082	0.08	0.077	0.078	0.078	0.086	0.0113137	0.094	0.102	0.104	0.076	0.082	0.08	0.077	0.078	0.077	0.0855556	0.0112928	0.092	0.095	0.104	0.078	0.079	0.078	0.076	0.078	0.077	0.0841111	0.0101912	0.093	0.1	0.11	0.077	0.08	0.08	0.076	0.078	0.078	0.0857778	0.0122554
0.971667	0.082	0.078	0.077	0.11	0.105	0.107	0.099	0.097	0.094	0.0943333	0.0125897	0.084	0.079	0.078	0.095	0.094	0.094	0.092	0.092	0.092	0.0888889	0.00669784	0.084	0.081	0.078	0.093	0.094	0.093	0.091	0.093	0.092	0.0887778	0.00607819	0.083	0.08	0.08	0.101	0.109	0.111	0.094	0.104	0.098	0.0955556	0.0120945	0.082	0.079	0.079	0.099	0.1	0.107	0.096	0.095	0.095	0.0924444	0.0100513	0.106	0.096	0.095	0.094	0.092	0.093	0.08	0.08	0.078	0.0904444	0.00927512	0.097	0.094	0.095	0.091	0.093	0.092	0.077	0.079	0.078	0.0884444	0.00803292	0.106	0.093	0.098	0.09	0.091	0.092	0.081	0.08	0.078	0.0898889	0.0090753	0.131	0.107	0.098	0.092	0.095	0.093	0.077	0.083	0.077	0.0947778	0.0167838	0.093	0.094	0.093	0.092	0.091	0.091	0.077	0.078	0.077	0.0873333	0.00756637	0.102	0.096	0.095	0.09	0.09	0.09	0.076	0.078	0.077	0.0882222	0.00925713	0.097	0.096	0.105	0.081	0.08	0.079	0.079	0.078	0.078	0.0858889	0.0104217	0.096	0.096	0.107	0.079	0.079	0.079	0.077	0.079	0.078	0.0855556	0.0110692	0.095	0.094	0.11	0.079	0.082	0.08	0.077	0.078	0.078	0.0858889	0.0113517	0.094	0.101	0.104	0.076	0.082	0.08	0.077	0.078	0.077	0.0854444	0.0111143	0.092	0.095	0.104	0.078	0.079	0.079	0.076	0.078	0.077	0.0842222	0.0101215	0.093	0.1	0.109	0.078	0.08	0.08	0.076	0.078	0.078	0.0857778	0.0119245
1.09333	0.081	0.077	0.077	0.111	0.106	0.107	0.099	0.098	0.094	0.0944444	0.013173	0.085	0.08	0.078	0.096	0.095	0.095	0.092	0.092	0.092	0.0894444	0.00674743	0.084	0.081	0.079	0.094	0.094	0.093	0.092	0.093	0.093	0.0892222	0.00607819	0.083	0.08	0.08	0.103	0.109	0.111	0.094	0.104	0.098	0.0957778	0.0122247	0.082	0.079	0.079	0.099	0.099	0.106	0.097	0.095	0.095	0.0923333	0.00983616	0.106	0.096	0.095	0.095	0.093	0.093	0.08	0.079	0.078	0.0905556	0.00950146	0.097	0.094	0.095	0.092	0.093	0.092	0.077	0.079	0.077	0.0884444	0.0082479	0.106	0.093	0.098	0.09	0.091	0.092	0.08	0.08	0.076	0.0895556	0.00954085	0.128	0.104	0.097	0.092	0.095	0.093	0.076	0.083	0.076	0.0937778	0.015967	0.092	0.093	0.092	0.092	0.092	0.091	0.076	0.078	0.077	0.087	0.00753326	0.099	0.095	0.094	0.09	0.091	0.09	0.075	0.077	0.076	0.0874444	0.00904311	0.096	0.096	0.104	0.08	0.079	0.079	0.079	0.079	0.079	0.0856667	0.010025	0.096	0.097	0.106	0.079	0.079	0.079	0.078	0.079	0.078	0.0856667	0.0108628	0.094	0.094	0.107	0.079	0.082	0.08	0.077	0.078	0.078	0.0854444	0.0104656	0.093	0.101	0.103	0.076	0.082	0.08	0.077	0.078	0.077	0.0852222	0.0108141	0.091	0.095	0.103	0.077	0.078	0.078	0.076	0.079	0.077	0.0837778	0.00993451	0.093	0.1	0.108	0.077	0.079	0.079	0.076	0.078	0.078	0.0853333	0.0118954
1.21528	0.081	0.077	0.077	0.11	0.105	0.106	0.098	0.096	0.093	0.0936667	0.0126886	0.084	0.079	0.078	0.096	0.095	0.095	0.092	0.092	0.092	0.0892222	0.00701388	0.084	0.081	0.079	0.094	0.094	0.093	0.091	0.093	0.092	0.089	0.00595819	0.083	0.079	0.08	0.103	0.108	0.111	0.094	0.104	0.098	0.0955556	0.0122588	0.082	0.079	0.08	0.099	0.099	0.106	0.096	0.095	0.095	0.0923333	0.00961769	0.105	0.096	0.095	0.095	0.093	0.093	0.08	0.079	0.078	0.0904444	0.00930203	0.097	0.094	0.095	0.092	0.093	0.092	0.077	0.079	0.078	0.0885556	0.00807947	0.105	0.093	0.098	0.09	0.092	0.092	0.08	0.08	0.078	0.0897778	0.0090108	0.128	0.104	0.097	0.092	0.095	0.093	0.077	0.083	0.076	0.0938889	0.0158307	0.092	0.093	0.092	0.092	0.092	0.092	0.076	0.078	0.077	0.0871111	0.00760665	0.099	0.094	0.094	0.09	0.091	0.09	0.076	0.078	0.077	0.0876667	0.00847054	0.097	0.096	0.105	0.081	0.079	0.079	0.079	0.078	0.078	0.0857778	0.0104974	0.096	0.096	0.107	0.079	0.079	0.079	0.077	0.079	0.078	0.0855556	0.0110692	0.095	0.094	0.108	0.078	0.082	0.08	0.077	0.078	0.078	0.0855556	0.01091	0.093	0.101	0.104	0.076	0.082	0.08	0.076	0.079	0.077	0.0853333	0.0110454	0.091	0.095	0.104	0.078	0.078	0.078	0.076	0.079	0.077	0.084	0.0100995	0.093	0.1	0.108	0.077	0.079	0.079	0.076	0.078	0.078	0.0853333	0.0118954
1.33694	0.082	0.078	0.077	0.109	0.105	0.106	0.099	0.097	0.094	0.0941111	0.012313	0.085	0.079	0.078	0.096	0.094	0.095	0.092	0.092	0.092	0.0892222	0.00683333	0.084	0.081	0.079	0.093	0.094	0.093	0.092	0.093	0.092	0.089	0.00591608	0.083	0.08	0.079	0.103	0.108	0.11	0.094	0.104	0.098	0.0954444	0.0121049	0.082	0.079	0.079	0.099	0.099	0.106	0.096	0.095	0.095	0.0922222	0.00978235	0.106	0.096	0.095	0.095	0.093	0.093	0.08	0.08	0.078	0.0906667	0.00935414	0.097	0.094	0.095	0.092	0.093	0.092	0.077	0.079	0.078	0.0885556	0.00807947	0.104	0.093	0.098	0.09	0.092	0.092	0.08	0.087	0.078	0.0904444	0.00812575	0.128	0.103	0.097	0.092	0.095	0.093	0.077	0.083	0.077	0.0938889	0.0156161	0.092	0.093	0.092	0.093	0.092	0.091	0.077	0.078	0.077	0.0872222	0.0074461	0.099	0.094	0.094	0.09	0.091	0.09	0.076	0.078	0.077	0.0876667	0.00847054	0.096	0.096	0.104	0.081	0.08	0.079	0.079	0.078	0.078	0.0856667	0.0100623	0.096	0.096	0.106	0.079	0.079	0.079	0.078	0.079	0.078	0.0855556	0.0107367	0.095	0.094	0.108	0.079	0.082	0.08	0.077	0.078	0.077	0.0855556	0.0109214	0.093	0.101	0.103	0.076	0.082	0.08	0.077	0.078	0.077	0.0852222	0.0108141	0.091	0.095	0.104	0.078	0.079	0.079	0.076	0.084	0.077	0.0847778	0.00976957	0.093	0.1	0.109	0.078	0.08	0.08	0.077	0.078	0.078	0.0858889	0.0118263
1.45861	0.081	0.077	0.077	0.11	0.105	0.107	0.099	0.097	0.094	0.0941111	0.0128787	0.085	0.079	0.078	0.096	0.094	0.095	0.092	0.092	0.092	0.0892222	0.00683333	0.084	0.081	0.079	0.093	0.094	0.093	0.092	0.093	0.092	0.089	0.00591608	0.083	0.079	0.08	0.1	0.109	0.11	0.094	0.103	0.098	0.0951111	0.0119629	0.082	0.079	0.079	0.099	0.099	0.106	0.096	0.095	0.095	0.0922222	0.00978235	0.105	0.096	0.094	0.095	0.093	0.093	0.079	0.079	0.078	0.0902222	0.00939119	0.097	0.094	0.095	0.092	0.093	0.092	0.077	0.079	0.077	0.0884444	0.0082479	0.104	0.093	0.097	0.09	0.092	0.092	0.08	0.08	0.075	0.0892222	0.00923008	0.127	0.104	0.097	0.092	0.095	0.093	0.076	0.082	0.076	0.0935556	0.0157885	0.092	0.093	0.092	0.093	0.092	0.091	0.076	0.078	0.077	0.0871111	0.00762306	0.098	0.094	0.094	0.09	0.091	0.09	0.076	0.078	0.076	0.0874444	0.00847218	0.097	0.096	0.104	0.08	0.08	0.079	0.079	0.079	0.078	0.0857778	0.0101708	0.096	0.096	0.106	0.079	0.08	0.079	0.078	0.079	0.077	0.0855556	0.01076	0.095	0.094	0.109	0.079	0.082	0.08	0.077	0.078	0.078	0.0857778	0.011088	0.093	0.101	0.103	0.076	0.082	0.081	0.077	0.078	0.077	0.0853333	0.0107587	0.092	0.095	0.104	0.078	0.079	0.078	0.076	0.079	0.077	0.0842222	0.0101215	0.093	0.1	0.108	0.078	0.08	0.08	0.076	0.078	0.078	0.0856667	0.0116833
1.58028	0.082	0.078	0.077	0.11	0.105	0.106	0.1	0.097	0.094	0.0943333	0.01252	0.085	0.08	0.078	0.096	0.095	0.095	0.092	0.092	0.092	0.0894444	0.00674743	0.084	0.081	0.08	0.094	0.094	0.093	0.092	0.093	0.092	0.0892222	0.00580469	0.083	0.08	0.08	0.1	0.108	0.11	0.094	0.104	0.099	0.0953333	0.0117792	0.082	0.079	0.08	0.099	0.099	0.106	0.097	0.095	0.095	0.0924444	0.00967098	0.104	0.095	0.094	0.096	0.093	0.093	0.08	0.079	0.078	0.0902222	0.00905232	0.097	0.094	0.095	0.092	0.093	0.092	0.077	0.078	0.078	0.0884444	0.00823273	0.104	0.093	0.097	0.09	0.092	0.092	0.08	0.08	0.076	0.0893333	0.00904157	0.127	0.103	0.097	0.092	0.096	0.093	0.077	0.083	0.077	0.0938889	0.0153578	0.092	0.093	0.092	0.093	0.092	0.092	0.076	0.078	0.077	0.0872222	0.00769379	0.098	0.094	0.094	0.09	0.091	0.09	0.076	0.078	0.076	0.0874444	0.00847218	0.098	0.096	0.104	0.081	0.08	0.08	0.079	0.079	0.078	0.0861111	0.0101667	0.096	0.096	0.106	0.079	0.08	0.079	0.078	0.079	0.078	0.0856667	0.0106654	0.095	0.094	0.108	0.079	0.083	0.08	0.077	0.078	0.078	0.0857778	0.0107909	0.093	0.1	0.102	0.077	0.082	0.081	0.077	0.078	0.077	0.0852222	0.0102686	0.091	0.095	0.104	0.079	0.079	0.079	0.076	0.079	0.077	0.0843333	0.00988686	0.093	0.1	0.109	0.078	0.079	0.08	0.076	0.078	0.078	0.0856667	0.0119896
1.70194	0.082	0.078	0.077	0.11	0.106	0.107	0.099	0.097	0.094	0.0944444	0.0126995	0.085	0.079	0.078	0.096	0.095	0.095	0.092	0.092	0.092	0.0893333	0.0069282	0.085	0.081	0.078	0.094	0.094	0.094	0.092	0.093	0.092	0.0892222	0.00622049	0.083	0.08	0.079	0.099	0.108	0.11	0.094	0.104	0.098	0.095	0.0118638	0.082	0.078	0.079	0.099	0.099	0.106	0.096	0.095	0.094	0.092	0.00992472	0.101	0.095	0.093	0.096	0.093	0.093	0.079	0.08	0.078	0.0897778	0.00846726	0.096	0.093	0.095	0.092	0.093	0.093	0.077	0.079	0.078	0.0884444	0.007939	0.103	0.093	0.097	0.09	0.091	0.092	0.08	0.08	0.077	0.0892222	0.00862812	0.125	0.102	0.096	0.092	0.095	0.093	0.077	0.083	0.076	0.0932222	0.0148474	0.091	0.093	0.092	0.093	0.092	0.092	0.077	0.078	0.077	0.0872222	0.0074461	0.098	0.094	0.094	0.09	0.091	0.09	0.076	0.078	0.076	0.0874444	0.00847218	0.097	0.096	0.104	0.081	0.08	0.08	0.079	0.079	0.078	0.086	0.010025	0.096	0.096	0.106	0.079	0.08	0.079	0.078	0.079	0.078	0.0856667	0.0106654	0.094	0.094	0.108	0.079	0.082	0.081	0.077	0.078	0.078	0.0856667	0.0106654	0.093	0.1	0.102	0.076	0.082	0.081	0.077	0.078	0.077	0.0851111	0.0103736	0.091	0.095	0.104	0.078	0.079	0.079	0.076	0.079	0.077	0.0842222	0.00995964	0.093	0.099	0.109	0.077	0.08	0.08	0.077	0.078	0.078	0.0856667	0.0117686
1.82389	0.082	0.077	0.077	0.109	0.104	0.106	0.098	0.097	0.093	0.0936667	0.0123288	0.085	0.079	0.078	0.096	0.095	0.095	0.092	0.092	0.092	0.0893333	0.0069282	0.084	0.082	0.078	0.094	0.094	0.093	0.092	0.093	0.093	0.0892222	0.00613958	0.083	0.08	0.08	0.1	0.108	0.11	0.094	0.104	0.098	0.0952222	0.011745	0.082	0.079	0.079	0.099	0.099	0.106	0.097	0.095	0.095	0.0923333	0.00983616	0.102	0.095	0.094	0.096	0.093	0.094	0.079	0.079	0.078	0.09	0.00888819	0.096	0.094	0.095	0.092	0.093	0.093	0.077	0.078	0.078	0.0884444	0.00817177	0.103	0.093	0.097	0.09	0.092	0.092	0.08	0.08	0.077	0.0893333	0.00866025	0.125	0.103	0.097	0.092	0.095	0.093	0.077	0.083	0.076	0.0934444	0.0149508	0.092	0.093	0.092	0.093	0.092	0.091	0.076	0.078	0.077	0.0871111	0.00762306	0.098	0.094	0.094	0.09	0.091	0.09	0.076	0.078	0.077	0.0875556	0.0083083	0.098	0.096	0.104	0.08	0.08	0.08	0.079	0.079	0.078	0.086	0.0102347	0.096	0.096	0.106	0.079	0.079	0.079	0.078	0.079	0.078	0.0855556	0.0107367	0.096	0.094	0.107	0.079	0.082	0.08	0.077	0.078	0.078	0.0856667	0.0106888	0.093	0.1	0.103	0.076	0.082	0.08	0.077	0.078	0.077	0.0851111	0.0106354	0.091	0.095	0.104	0.078	0.078	0.079	0.076	0.079	0.077	0.0841111	0.0100305	0.093	0.1	0.109	0.077	0.079	0.079	0.077	0.078	0.078	0.0855556	0.0120427
1.94556	0.081	0.077	0.077	0.109	0.105	0.107	0.098	0.096	0.093	0.0936667	0.012659	0.084	0.079	0.078	0.096	0.095	0.095	0.092	0.092	0.092	0.0892222	0.00701388	0.084	0.082	0.078	0.093	0.094	0.094	0.092	0.093	0.092	0.0891111	0.00607134	0.083	0.079	0.08	0.1	0.107	0.11	0.094	0.104	0.098	0.095	0.0117792	0.081	0.079	0.079	0.099	0.099	0.106	0.096	0.095	0.095	0.0921111	0.00991772	0.101	0.095	0.093	0.096	0.093	0.093	0.08	0.079	0.078	0.0897778	0.00846726	0.096	0.093	0.095	0.092	0.093	0.093	0.077	0.078	0.078	0.0883333	0.00809321	0.104	0.093	0.097	0.09	0.092	0.092	0.08	0.08	0.077	0.0894444	0.00886159	0.126	0.103	0.096	0.092	0.095	0.093	0.076	0.083	0.077	0.0934444	0.0151914	0.092	0.093	0.092	0.093	0.092	0.092	0.076	0.078	0.077	0.0872222	0.00769379	0.098	0.094	0.094	0.09	0.091	0.09	0.076	0.078	0.077	0.0875556	0.0083083	0.098	0.095	0.104	0.081	0.08	0.08	0.08	0.079	0.079	0.0862222	0.0098714	0.096	0.096	0.107	0.079	0.08	0.08	0.078	0.079	0.078	0.0858889	0.0108333	0.096	0.094	0.107	0.079	0.082	0.081	0.077	0.079	0.078	0.0858889	0.0105409	0.093	0.1	0.103	0.077	0.082	0.08	0.077	0.078	0.077	0.0852222	0.010533	0.092	0.095	0.104	0.078	0.079	0.078	0.077	0.079	0.077	0.0843333	0.010025	0.093	0.099	0.109	0.078	0.08	0.08	0.077	0.078	0.078	0.0857778	0.0116809
2.06722	0.082	0.078	0.078	0.108	0.104	0.106	0.099	0.097	0.094	0.094	0.0118849	0.085	0.08	0.078	0.096	0.095	0.095	0.092	0.092	0.092	0.0894444	0.00674743	0.085	0.082	0.079	0.093	0.094	0.093	0.092	0.093	0.092	0.0892222	0.00565194	0.083	0.08	0.08	0.1	0.108	0.11	0.094	0.104	0.098	0.0952222	0.011745	0.082	0.079	0.08	0.099	0.099	0.105	0.096	0.095	0.095	0.0922222	0.00944428	0.102	0.095	0.094	0.097	0.093	0.093	0.08	0.079	0.078	0.0901111	0.00878129	0.096	0.094	0.095	0.092	0.093	0.093	0.077	0.079	0.078	0.0885556	0.00801734	0.103	0.093	0.097	0.09	0.092	0.092	0.08	0.08	0.077	0.0893333	0.00866025	0.125	0.103	0.097	0.092	0.096	0.094	0.077	0.083	0.076	0.0936667	0.0149666	0.092	0.093	0.092	0.093	0.092	0.092	0.076	0.078	0.077	0.0872222	0.00769379	0.098	0.094	0.094	0.09	0.091	0.09	0.076	0.078	0.077	0.0875556	0.0083083	0.098	0.095	0.104	0.081	0.08	0.08	0.079	0.079	0.079	0.0861111	0.00995546	0.097	0.096	0.106	0.079	0.08	0.079	0.078	0.079	0.078	0.0857778	0.0107909	0.095	0.094	0.109	0.079	0.082	0.08	0.077	0.078	0.078	0.0857778	0.011088	0.094	0.1	0.104	0.077	0.082	0.081	0.077	0.078	0.077	0.0855556	0.0107832	0.091	0.095	0.105	0.078	0.079	0.078	0.076	0.079	0.077	0.0842222	0.0102808	0.093	0.099	0.109	0.077	0.079	0.08	0.077	0.078	0.078	0.0855556	0.0118333
2.18889	0.082	0.078	0.077	0.11	0.105	0.107	0.099	0.097	0.094	0.0943333	0.0125897	0.085	0.079	0.078	0.096	0.095	0.095	0.092	0.092	0.092	0.0893333	0.0069282	0.085	0.082	0.079	0.093	0.094	0.093	0.092	0.093	0.092	0.0892222	0.00565194	0.083	0.08	0.08	0.1	0.108	0.11	0.094	0.104	0.098	0.0952222	0.011745	0.082	0.079	0.079	0.099	0.099	0.105	0.097	0.095	0.095	0.0922222	0.00966667	0.101	0.095	0.094	0.097	0.093	0.094	0.08	0.08	0.079	0.0903333	0.00833667	0.096	0.094	0.095	0.092	0.093	0.093	0.077	0.079	0.078	0.0885556	0.00801734	0.102	0.093	0.097	0.09	0.092	0.092	0.08	0.08	0.078	0.0893333	0.00829156	0.125	0.103	0.096	0.092	0.096	0.093	0.077	0.083	0.077	0.0935556	0.0147996	0.092	0.093	0.092	0.093	0.092	0.092	0.076	0.078	0.077	0.0872222	0.00769379	0.098	0.094	0.094	0.09	0.091	0.09	0.076	0.078	0.077	0.0875556	0.0083083	0.098	0.096	0.103	0.081	0.08	0.08	0.079	0.079	0.079	0.0861111	0.0098545	0.096	0.096	0.106	0.08	0.08	0.079	0.078	0.079	0.078	0.0857778	0.0105922	0.095	0.094	0.108	0.079	0.083	0.081	0.077	0.078	0.078	0.0858889	0.010729	0.093	0.1	0.103	0.077	0.082	0.081	0.077	0.078	0.077	0.0853333	0.0104762	0.092	0.095	0.104	0.078	0.079	0.078	0.076	0.079	0.077	0.0842222	0.0101215	0.093	0.099	0.109	0.077	0.08	0.08	0.077	0.078	0.078	0.0856667	0.0117686
2.31083	0.081	0.078	0.077	0.109	0.105	0.107	0.098	0.096	0.094	0.0938889	0.0124944	0.085	0.079	0.078	0.096	0.095	0.095	0.092	0.092	0.092	0.0893333	0.0069282	0.085	0.082	0.08	0.093	0.094	0.093	0.092	0.093	0.093	0.0894444	0.00550252	0.083	0.079	0.079	0.101	0.108	0.11	0.094	0.103	0.098	0.095	0.0120416	0.082	0.079	0.079	0.099	0.099	0.105	0.096	0.095	0.094	0.092	0.00957862	0.101	0.095	0.094	0.097	0.093	0.094	0.079	0.079	0.078	0.09	0.0088176	0.096	0.094	0.095	0.092	0.093	0.093	0.077	0.079	0.078	0.0885556	0.00801734	0.102	0.093	0.097	0.09	0.092	0.092	0.08	0.08	0.076	0.0891111	0.00865223	0.125	0.104	0.097	0.092	0.096	0.094	0.076	0.083	0.076	0.0936667	0.0151905	0.092	0.093	0.092	0.093	0.092	0.092	0.077	0.078	0.077	0.0873333	0.00751665	0.097	0.094	0.094	0.09	0.091	0.09	0.076	0.078	0.076	0.0873333	0.00832166	0.098	0.095	0.103	0.081	0.08	0.079	0.08	0.079	0.079	0.086	0.00973396	0.097	0.096	0.105	0.079	0.08	0.079	0.078	0.079	0.078	0.0856667	0.0105594	0.095	0.094	0.107	0.079	0.083	0.081	0.077	0.078	0.078	0.0857778	0.0104735	0.094	0.1	0.103	0.076	0.082	0.08	0.077	0.078	0.077	0.0852222	0.0107329	0.092	0.095	0.103	0.078	0.079	0.079	0.076	0.079	0.077	0.0842222	0.00980788	0.093	0.099	0.109	0.077	0.08	0.08	0.077	0.078	0.079	0.0857778	0.0116916
2.4325	0.082	0.078	0.077	0.11	0.105	0.107	0.099	0.097	0.093	0.0942222	0.0125974	0.085	0.079	0.078	0.096	0.095	0.095	0.092	0.092	0.092	0.0893333	0.0069282	0.084	0.081	0.078	0.094	0.094	0.094	0.092	0.093	0.093	0.0892222	0.00637922	0.083	0.079	0.08	0.101	0.108	0.111	0.094	0.104	0.098	0.0953333	0.0121244	0.081	0.078	0.079	0.099	0.099	0.105	0.096	0.095	0.095	0.0918889	0.00991772	0.102	0.095	0.094	0.097	0.093	0.093	0.08	0.08	0.078	0.0902222	0.00862812	0.096	0.093	0.095	0.092	0.094	0.093	0.077	0.079	0.078	0.0885556	0.00801734	0.102	0.093	0.097	0.09	0.092	0.092	0.08	0.08	0.077	0.0892222	0.00846726	0.126	0.103	0.096	0.092	0.097	0.094	0.076	0.083	0.076	0.0936667	0.0153704	0.092	0.093	0.092	0.093	0.092	0.092	0.076	0.078	0.077	0.0872222	0.00769379	0.098	0.094	0.094	0.09	0.091	0.09	0.076	0.078	0.077	0.0875556	0.0083083	0.099	0.095	0.104	0.081	0.081	0.08	0.08	0.079	0.079	0.0864444	0.00995127	0.097	0.096	0.106	0.08	0.08	0.079	0.078	0.079	0.078	0.0858889	0.0107173	0.096	0.094	0.108	0.079	0.083	0.081	0.077	0.078	0.078	0.086	0.0108397	0.094	0.1	0.104	0.076	0.082	0.081	0.077	0.078	0.077	0.0854444	0.010887	0.092	0.095	0.104	0.078	0.079	0.079	0.077	0.079	0.077	0.0844444	0.00995127	0.093	0.1	0.109	0.078	0.08	0.08	0.077	0.079	0.079	0.0861111	0.0116667
2.55417	0.082	0.078	0.078	0.11	0.105	0.108	0.098	0.096	0.094	0.0943333	0.01249	0.086	0.08	0.079	0.096	0.095	0.095	0.092	0.092	0.092	0.0896667	0.00646142	0.085	0.082	0.079	0.094	0.094	0.094	0.091	0.093	0.092	0.0893333	0.00578792	0.083	0.08	0.08	0.103	0.109	0.111	0.094	0.103	0.098	0.0956667	0.012145	0.082	0.079	0.08	0.099	0.099	0.105	0.096	0.095	0.095	0.0922222	0.00944428	0.103	0.095	0.094	0.097	0.093	0.094	0.079	0.08	0.079	0.0904444	0.00883333	0.096	0.094	0.095	0.092	0.093	0.093	0.077	0.079	0.078	0.0885556	0.00801734	0.103	0.094	0.097	0.09	0.092	0.092	0.08	0.081	0.078	0.0896667	0.0084113	0.126	0.103	0.096	0.092	0.096	0.094	0.077	0.083	0.077	0.0937778	0.0150647	0.092	0.093	0.092	0.093	0.092	0.092	0.077	0.078	0.077	0.0873333	0.00751665	0.098	0.094	0.095	0.09	0.091	0.091	0.076	0.078	0.077	0.0877778	0.00845248	0.098	0.095	0.103	0.081	0.08	0.08	0.08	0.079	0.079	0.0861111	0.00964941	0.097	0.096	0.105	0.08	0.08	0.079	0.078	0.079	0.078	0.0857778	0.0104854	0.095	0.094	0.107	0.079	0.083	0.081	0.078	0.079	0.078	0.086	0.0102835	0.093	0.1	0.103	0.077	0.082	0.081	0.078	0.078	0.078	0.0855556	0.0102848	0.091	0.095	0.103	0.078	0.079	0.078	0.077	0.079	0.078	0.0842222	0.00960179	0.093	0.099	0.109	0.078	0.08	0.08	0.077	0.079	0.079	0.086	0.0115217
2.67583	0.082	0.078	0.078	0.11	0.105	0.107	0.099	0.097	0.094	0.0944444	0.0124209	0.085	0.08	0.079	0.097	0.095	0.095	0.092	0.092	0.093	0.0897778	0.00672268	0.085	0.082	0.079	0.094	0.094	0.094	0.092	0.093	0.093	0.0895556	0.00589727	0.083	0.08	0.08	0.103	0.108	0.11	0.094	0.104	0.098	0.0955556	0.0119385	0.082	0.079	0.08	0.099	0.099	0.105	0.097	0.096	0.095	0.0924444	0.00954085	0.103	0.095	0.094	0.097	0.093	0.093	0.079	0.08	0.079	0.0903333	0.0087892	0.096	0.094	0.095	0.092	0.093	0.093	0.077	0.079	0.078	0.0885556	0.00801734	0.103	0.094	0.097	0.09	0.092	0.092	0.08	0.08	0.077	0.0894444	0.00871939	0.126	0.104	0.097	0.092	0.095	0.093	0.077	0.084	0.077	0.0938889	0.0150702	0.092	0.093	0.093	0.093	0.092	0.092	0.077	0.079	0.077	0.0875556	0.0074517	0.098	0.095	0.095	0.09	0.091	0.09	0.076	0.078	0.077	0.0877778	0.00851143	0.098	0.096	0.104	0.081	0.08	0.08	0.08	0.079	0.079	0.0863333	0.00998749	0.097	0.096	0.106	0.08	0.08	0.08	0.078	0.079	0.078	0.086	0.0106419	0.096	0.094	0.108	0.08	0.083	0.081	0.077	0.079	0.078	0.0862222	0.0106745	0.093	0.1	0.103	0.077	0.082	0.081	0.077	0.079	0.077	0.0854444	0.0103936	0.091	0.095	0.105	0.079	0.08	0.079	0.076	0.079	0.077	0.0845556	0.0100761	0.093	0.1	0.109	0.077	0.08	0.081	0.077	0.079	0.079	0.0861111	0.0116988
2.7975	0.082	0.078	0.077	0.111	0.106	0.108	0.099	0.097	0.094	0.0946667	0.0129808	0.085	0.079	0.078	0.097	0.096	0.095	0.092	0.092	0.092	0.0895556	0.00716085	0.085	0.082	0.079	0.094	0.095	0.094	0.092	0.093	0.093	0.0896667	0.006	0.083	0.08	0.08	0.103	0.109	0.111	0.094	0.103	0.098	0.0956667	0.012145	0.081	0.079	0.079	0.099	0.099	0.105	0.096	0.095	0.095	0.092	0.00974679	0.102	0.095	0.094	0.097	0.093	0.094	0.08	0.08	0.079	0.0904444	0.00850163	0.096	0.094	0.095	0.092	0.093	0.093	0.077	0.079	0.078	0.0885556	0.00801734	0.102	0.094	0.097	0.091	0.092	0.092	0.08	0.08	0.077	0.0894444	0.00854563	0.125	0.103	0.097	0.092	0.097	0.094	0.077	0.083	0.077	0.0938889	0.0148446	0.092	0.093	0.092	0.093	0.092	0.092	0.077	0.079	0.077	0.0874444	0.00736735	0.098	0.094	0.095	0.09	0.091	0.091	0.076	0.078	0.077	0.0877778	0.00845248	0.098	0.095	0.103	0.081	0.08	0.08	0.079	0.079	0.079	0.086	0.00973396	0.096	0.096	0.105	0.08	0.08	0.08	0.078	0.079	0.078	0.0857778	0.0102808	0.096	0.094	0.107	0.08	0.083	0.081	0.078	0.079	0.078	0.0862222	0.0103172	0.093	0.1	0.103	0.077	0.083	0.081	0.077	0.078	0.077	0.0854444	0.0104416	0.091	0.095	0.103	0.078	0.079	0.079	0.076	0.079	0.077	0.0841111	0.00971396	0.093	0.1	0.109	0.078	0.08	0.08	0.077	0.079	0.079	0.0861111	0.0116667
2.91917	0.081	0.079	0.078	0.109	0.105	0.107	0.099	0.097	0.094	0.0943333	0.0122372	0.085	0.08	0.079	0.097	0.095	0.095	0.093	0.092	0.093	0.0898889	0.00677208	0.085	0.082	0.079	0.094	0.095	0.094	0.092	0.093	0.093	0.0896667	0.006	0.083	0.08	0.08	0.103	0.109	0.111	0.094	0.104	0.099	0.0958889	0.012252	0.082	0.079	0.079	0.099	0.099	0.105	0.097	0.095	0.095	0.0922222	0.00966667	0.103	0.095	0.094	0.097	0.093	0.093	0.08	0.081	0.079	0.0905556	0.00848692	0.096	0.094	0.095	0.092	0.094	0.093	0.077	0.079	0.079	0.0887778	0.00793375	0.103	0.094	0.097	0.09	0.092	0.092	0.08	0.08	0.077	0.0894444	0.00871939	0.125	0.104	0.097	0.092	0.096	0.094	0.077	0.083	0.077	0.0938889	0.0149034	0.093	0.093	0.093	0.093	0.092	0.092	0.077	0.079	0.077	0.0876667	0.00753326	0.098	0.095	0.095	0.09	0.091	0.091	0.076	0.078	0.077	0.0878889	0.0085505	0.098	0.095	0.104	0.081	0.081	0.08	0.08	0.079	0.079	0.0863333	0.00979796	0.096	0.096	0.106	0.08	0.081	0.08	0.078	0.079	0.078	0.086	0.0104523	0.095	0.094	0.108	0.08	0.083	0.081	0.077	0.078	0.078	0.086	0.0106536	0.094	0.1	0.104	0.077	0.083	0.081	0.077	0.078	0.078	0.0857778	0.010651	0.091	0.095	0.103	0.079	0.079	0.079	0.076	0.079	0.078	0.0843333	0.00955249	0.093	0.1	0.109	0.078	0.08	0.08	0.077	0.079	0.079	0.0861111	0.0116667
3.04083	0.082	0.078	0.078	0.11	0.106	0.108	0.1	0.098	0.094	0.0948889	0.0127323	0.085	0.08	0.079	0.097	0.096	0.096	0.093	0.092	0.093	0.0901111	0.00697217	0.085	0.082	0.08	0.094	0.095	0.094	0.092	0.093	0.094	0.0898889	0.00586184	0.083	0.079	0.08	0.103	0.108	0.11	0.094	0.104	0.099	0.0955556	0.0121358	0.082	0.079	0.079	0.099	0.099	0.105	0.097	0.095	0.095	0.0922222	0.00966667	0.103	0.095	0.095	0.096	0.093	0.093	0.08	0.08	0.079	0.0904444	0.00860394	0.096	0.094	0.095	0.092	0.093	0.093	0.077	0.079	0.078	0.0885556	0.00801734	0.103	0.094	0.097	0.09	0.092	0.092	0.08	0.081	0.077	0.0895556	0.0085894	0.125	0.104	0.097	0.092	0.096	0.094	0.077	0.083	0.077	0.0938889	0.0149034	0.092	0.093	0.093	0.093	0.092	0.092	0.077	0.075	0.078	0.0872222	0.0079652	0.098	0.094	0.095	0.09	0.091	0.091	0.077	0.078	0.077	0.0878889	0.00828318	0.098	0.095	0.103	0.081	0.08	0.08	0.08	0.079	0.079	0.0861111	0.00964941	0.097	0.097	0.106	0.08	0.08	0.08	0.078	0.079	0.078	0.0861111	0.0107639	0.096	0.094	0.108	0.079	0.083	0.081	0.077	0.078	0.078	0.086	0.0108397	0.094	0.1	0.103	0.077	0.083	0.08	0.077	0.078	0.077	0.0854444	0.0105961	0.092	0.095	0.104	0.078	0.079	0.079	0.076	0.079	0.077	0.0843333	0.0100499	0.093	0.099	0.109	0.078	0.08	0.08	0.077	0.078	0.078	0.0857778	0.0116809
3.1625	0.083	0.078	0.078	0.11	0.105	0.107	0.099	0.097	0.094	0.0945556	0.0122995	0.085	0.08	0.078	0.097	0.096	0.095	0.092	0.092	0.093	0.0897778	0.00703167	0.085	0.082	0.08	0.094	0.095	0.094	0.092	0.093	0.093	0.0897778	0.00578312	0.083	0.08	0.08	0.103	0.108	0.11	0.094	0.104	0.098	0.0955556	0.0119385	0.082	0.079	0.079	0.099	0.099	0.105	0.097	0.095	0.095	0.0922222	0.00966667	0.104	0.096	0.095	0.096	0.093	0.093	0.08	0.081	0.079	0.0907778	0.00871461	0.096	0.094	0.095	0.092	0.094	0.093	0.077	0.08	0.079	0.0888889	0.00778531	0.103	0.094	0.097	0.09	0.092	0.092	0.081	0.081	0.079	0.0898889	0.00810007	0.125	0.104	0.097	0.092	0.096	0.093	0.078	0.084	0.077	0.094	0.0146799	0.092	0.093	0.093	0.093	0.093	0.092	0.077	0.079	0.078	0.0877778	0.00736169	0.098	0.094	0.095	0.091	0.091	0.091	0.077	0.079	0.078	0.0882222	0.00801214	0.099	0.095	0.104	0.081	0.08	0.079	0.08	0.079	0.079	0.0862222	0.0101091	0.097	0.096	0.106	0.079	0.08	0.079	0.079	0.079	0.078	0.0858889	0.0107057	0.096	0.094	0.107	0.079	0.082	0.08	0.078	0.079	0.079	0.086	0.0104163	0.094	0.1	0.103	0.076	0.082	0.08	0.077	0.079	0.077	0.0853333	0.0106536	0.092	0.095	0.103	0.077	0.079	0.078	0.077	0.079	0.078	0.0842222	0.00978235	0.093	0.1	0.109	0.077	0.079	0.079	0.077	0.079	0.079	0.0857778	0.011893
3.28444	0.082	0.079	0.078	0.108	0.104	0.107	0.099	0.097	0.094	0.0942222	0.0118509	0.086	0.08	0.079	0.097	0.096	0.095	0.092	0.092	0.093	0.09	0.00674537	0.085	0.082	0.079	0.094	0.094	0.094	0.092	0.093	0.093	0.0895556	0.00589727	0.083	0.08	0.08	0.1	0.108	0.11	0.094	0.104	0.099	0.0953333	0.0117792	0.082	0.079	0.08	0.099	0.099	0.105	0.097	0.095	0.095	0.0923333	0.0095	0.104	0.096	0.094	0.096	0.093	0.093	0.08	0.08	0.079	0.0905556	0.00880499	0.096	0.094	0.095	0.092	0.094	0.093	0.078	0.079	0.079	0.0888889	0.00775314	0.103	0.094	0.097	0.09	0.092	0.092	0.08	0.081	0.078	0.0896667	0.0084113	0.124	0.104	0.097	0.092	0.095	0.093	0.077	0.084	0.077	0.0936667	0.014543	0.092	0.093	0.093	0.093	0.092	0.092	0.077	0.079	0.078	0.0876667	0.00728011	0.098	0.094	0.095	0.09	0.091	0.091	0.077	0.078	0.077	0.0878889	0.00828318	0.099	0.096	0.104	0.081	0.08	0.08	0.08	0.079	0.079	0.0864444	0.0101379	0.097	0.096	0.106	0.08	0.08	0.08	0.078	0.08	0.078	0.0861111	0.0105646	0.096	0.094	0.109	0.08	0.083	0.081	0.078	0.079	0.078	0.0864444	0.0108295	0.094	0.1	0.103	0.077	0.082	0.081	0.078	0.078	0.078	0.0856667	0.0103803	0.092	0.095	0.104	0.079	0.08	0.079	0.077	0.079	0.077	0.0846667	0.00981071	0.093	0.1	0.109	0.078	0.08	0.08	0.077	0.079	0.079	0.0861111	0.0116667
3.40611	0.082	0.079	0.078	0.109	0.104	0.107	0.099	0.098	0.095	0.0945556	0.0120324	0.085	0.08	0.079	0.097	0.096	0.096	0.093	0.092	0.093	0.0901111	0.00697217	0.085	0.082	0.08	0.094	0.095	0.094	0.092	0.093	0.093	0.0897778	0.00578312	0.083	0.08	0.08	0.1	0.108	0.11	0.094	0.103	0.098	0.0951111	0.0116559	0.082	0.079	0.079	0.099	0.099	0.105	0.096	0.095	0.095	0.0921111	0.00961047	0.104	0.096	0.095	0.096	0.093	0.093	0.08	0.08	0.079	0.0906667	0.00886002	0.096	0.094	0.095	0.092	0.094	0.093	0.077	0.079	0.078	0.0886667	0.00809321	0.103	0.094	0.097	0.09	0.092	0.092	0.08	0.081	0.078	0.0896667	0.0084113	0.125	0.104	0.097	0.092	0.096	0.094	0.077	0.084	0.077	0.094	0.0148155	0.093	0.093	0.093	0.093	0.092	0.092	0.077	0.079	0.077	0.0876667	0.00753326	0.098	0.095	0.095	0.09	0.091	0.091	0.077	0.078	0.078	0.0881111	0.0082226	0.098	0.095	0.103	0.082	0.081	0.08	0.08	0.079	0.079	0.0863333	0.00951315	0.097	0.096	0.105	0.08	0.08	0.08	0.078	0.079	0.078	0.0858889	0.0104097	0.095	0.094	0.108	0.08	0.083	0.081	0.078	0.079	0.079	0.0863333	0.0103682	0.093	0.099	0.103	0.077	0.082	0.081	0.078	0.078	0.078	0.0854444	0.0101132	0.092	0.095	0.104	0.079	0.08	0.079	0.076	0.079	0.077	0.0845556	0.00991351	0.093	0.1	0.109	0.077	0.08	0.08	0.077	0.079	0.079	0.086	0.011758
3.52778	0.082	0.079	0.078	0.109	0.105	0.107	0.1	0.098	0.094	0.0946667	0.0121861	0.085	0.08	0.079	0.097	0.096	0.096	0.093	0.092	0.093	0.0901111	0.00697217	0.085	0.082	0.079	0.094	0.095	0.094	0.092	0.093	0.093	0.0896667	0.006	0.083	0.08	0.08	0.1	0.109	0.11	0.094	0.103	0.099	0.0953333	0.0118322	0.082	0.079	0.08	0.099	0.099	0.105	0.097	0.095	0.095	0.0923333	0.0095	0.104	0.096	0.095	0.096	0.093	0.093	0.08	0.081	0.079	0.0907778	0.00871461	0.096	0.094	0.095	0.092	0.094	0.093	0.078	0.079	0.078	0.0887778	0.00791798	0.103	0.094	0.097	0.09	0.092	0.092	0.08	0.081	0.078	0.0896667	0.0084113	0.123	0.103	0.097	0.092	0.096	0.093	0.077	0.084	0.077	0.0935556	0.0142136	0.092	0.093	0.093	0.093	0.093	0.092	0.077	0.079	0.078	0.0877778	0.00736169	0.098	0.095	0.095	0.09	0.091	0.091	0.076	0.079	0.077	0.088	0.0084113	0.099	0.096	0.103	0.081	0.08	0.079	0.08	0.08	0.079	0.0863333	0.00992472	0.097	0.097	0.105	0.079	0.08	0.079	0.079	0.08	0.078	0.086	0.0105238	0.095	0.094	0.108	0.079	0.082	0.08	0.078	0.079	0.078	0.0858889	0.0106471	0.093	0.1	0.103	0.076	0.082	0.08	0.077	0.079	0.078	0.0853333	0.0104642	0.092	0.095	0.103	0.077	0.079	0.078	0.077	0.08	0.078	0.0843333	0.00972111	0.093	0.1	0.109	0.077	0.079	0.08	0.077	0.079	0.079	0.0858889	0.0118263
3.64944	0.082	0.079	0.078	0.109	0.105	0.108	0.099	0.097	0.094	0.0945556	0.0122384	0.086	0.08	0.079	0.097	0.096	0.096	0.092	0.092	0.093	0.0901111	0.00684552	0.085	0.082	0.079	0.094	0.095	0.094	0.092	0.093	0.093	0.0896667	0.006	0.083	0.08	0.08	0.101	0.108	0.11	0.094	0.103	0.098	0.0952222	0.011713	0.082	0.079	0.079	0.099	0.099	0.105	0.096	0.095	0.095	0.0921111	0.00961047	0.104	0.096	0.095	0.096	0.093	0.094	0.08	0.081	0.079	0.0908889	0.00875278	0.097	0.094	0.095	0.092	0.094	0.093	0.077	0.079	0.079	0.0888889	0.00805364	0.103	0.094	0.097	0.091	0.092	0.092	0.081	0.081	0.078	0.0898889	0.00828318	0.123	0.104	0.097	0.092	0.096	0.094	0.077	0.084	0.078	0.0938889	0.0141549	0.092	0.093	0.093	0.093	0.093	0.092	0.077	0.079	0.078	0.0877778	0.00736169	0.098	0.094	0.095	0.091	0.092	0.091	0.077	0.079	0.077	0.0882222	0.00822766	0.098	0.095	0.103	0.081	0.081	0.08	0.08	0.079	0.079	0.0862222	0.00957572	0.097	0.096	0.105	0.08	0.08	0.08	0.079	0.079	0.078	0.086	0.0103199	0.096	0.094	0.106	0.08	0.083	0.081	0.078	0.079	0.078	0.0861111	0.0100678	0.094	0.099	0.102	0.077	0.082	0.081	0.078	0.078	0.077	0.0853333	0.0100995	0.091	0.095	0.104	0.078	0.079	0.079	0.076	0.079	0.077	0.0842222	0.00995964	0.093	0.099	0.109	0.077	0.079	0.08	0.077	0.079	0.079	0.0857778	0.0116809
3.77111	0.082	0.079	0.078	0.11	0.105	0.108	0.099	0.097	0.094	0.0946667	0.0123895	0.085	0.08	0.079	0.097	0.095	0.095	0.092	0.092	0.093	0.0897778	0.00672268	0.085	0.082	0.078	0.094	0.095	0.094	0.092	0.094	0.093	0.0896667	0.00630476	0.083	0.08	0.079	0.101	0.109	0.11	0.094	0.103	0.099	0.0953333	0.012052	0.082	0.079	0.079	0.099	0.099	0.105	0.097	0.095	0.095	0.0922222	0.00966667	0.105	0.096	0.095	0.097	0.093	0.094	0.081	0.081	0.079	0.0912222	0.00887099	0.097	0.094	0.095	0.092	0.094	0.093	0.078	0.08	0.079	0.0891111	0.00772082	0.103	0.094	0.097	0.091	0.092	0.092	0.081	0.081	0.078	0.0898889	0.00828318	0.124	0.104	0.097	0.092	0.096	0.094	0.077	0.084	0.078	0.094	0.0144135	0.092	0.094	0.093	0.093	0.093	0.092	0.077	0.079	0.078	0.0878889	0.00745729	0.098	0.095	0.095	0.09	0.091	0.091	0.077	0.079	0.078	0.0882222	0.00807431	0.098	0.095	0.103	0.082	0.081	0.08	0.08	0.079	0.08	0.0864444	0.0094222	0.097	0.096	0.105	0.08	0.081	0.08	0.079	0.08	0.079	0.0863333	0.0100747	0.096	0.094	0.106	0.08	0.083	0.082	0.078	0.079	0.079	0.0863333	0.00991211	0.094	0.099	0.103	0.077	0.083	0.081	0.078	0.079	0.078	0.0857778	0.0100844	0.092	0.095	0.104	0.079	0.08	0.08	0.077	0.08	0.078	0.085	0.00957862	0.093	0.099	0.109	0.078	0.08	0.08	0.077	0.079	0.079	0.086	0.0115217
3.89306	0.083	0.079	0.078	0.11	0.105	0.108	0.099	0.097	0.094	0.0947778	0.0122656	0.086	0.08	0.079	0.097	0.096	0.096	0.092	0.092	0.093	0.0901111	0.00684552	0.085	0.082	0.079	0.094	0.095	0.094	0.092	0.093	0.093	0.0896667	0.006	0.084	0.08	0.08	0.102	0.109	0.11	0.094	0.104	0.099	0.0957778	0.0119035	0.082	0.079	0.08	0.099	0.099	0.106	0.097	0.096	0.095	0.0925556	0.00970967	0.106	0.097	0.095	0.097	0.094	0.094	0.081	0.081	0.079	0.0915556	0.00916667	0.097	0.094	0.095	0.093	0.094	0.093	0.078	0.08	0.079	0.0892222	0.0077746	0.103	0.094	0.097	0.091	0.092	0.092	0.081	0.081	0.078	0.0898889	0.00828318	0.123	0.104	0.097	0.092	0.096	0.094	0.078	0.084	0.077	0.0938889	0.0141549	0.093	0.094	0.093	0.093	0.093	0.092	0.078	0.079	0.078	0.0881111	0.00735603	0.099	0.095	0.095	0.09	0.091	0.091	0.077	0.079	0.078	0.0883333	0.00823104	0.098	0.095	0.103	0.082	0.081	0.081	0.08	0.08	0.079	0.0865556	0.00934226	0.097	0.096	0.105	0.081	0.081	0.081	0.079	0.08	0.079	0.0865556	0.00992612	0.096	0.094	0.107	0.08	0.083	0.081	0.078	0.079	0.079	0.0863333	0.0102225	0.094	0.099	0.103	0.077	0.083	0.081	0.078	0.078	0.078	0.0856667	0.0101735	0.092	0.095	0.104	0.079	0.08	0.079	0.077	0.079	0.078	0.0847778	0.00971825	0.093	0.1	0.108	0.078	0.08	0.08	0.077	0.079	0.079	0.086	0.0114237
4.01472	0.083	0.08	0.079	0.11	0.105	0.108	0.099	0.097	0.094	0.095	0.0119373	0.086	0.081	0.08	0.097	0.096	0.096	0.092	0.092	0.093	0.0903333	0.00646142	0.086	0.083	0.079	0.094	0.095	0.095	0.092	0.093	0.093	0.09	0.00585235	0.084	0.081	0.081	0.102	0.108	0.11	0.094	0.104	0.099	0.0958889	0.0114395	0.083	0.08	0.08	0.099	0.099	0.105	0.097	0.095	0.095	0.0925556	0.0091939	0.106	0.096	0.095	0.098	0.094	0.094	0.081	0.081	0.079	0.0915556	0.00918029	0.097	0.094	0.095	0.093	0.094	0.093	0.078	0.08	0.079	0.0892222	0.0077746	0.103	0.094	0.097	0.09	0.092	0.092	0.081	0.081	0.077	0.0896667	0.00845577	0.123	0.105	0.097	0.092	0.097	0.094	0.077	0.084	0.078	0.0941111	0.0142692	0.093	0.094	0.093	0.093	0.093	0.092	0.077	0.079	0.078	0.088	0.00753326	0.099	0.095	0.095	0.09	0.092	0.091	0.077	0.079	0.077	0.0883333	0.00844097	0.099	0.095	0.103	0.083	0.082	0.081	0.08	0.08	0.08	0.087	0.00927362	0.097	0.096	0.105	0.081	0.082	0.081	0.079	0.08	0.079	0.0866667	0.00986154	0.096	0.094	0.108	0.081	0.084	0.082	0.078	0.079	0.079	0.0867778	0.0103051	0.094	0.099	0.103	0.078	0.084	0.081	0.078	0.079	0.078	0.086	0.00994987	0.092	0.095	0.103	0.079	0.08	0.08	0.077	0.08	0.078	0.0848889	0.00933333	0.093	0.099	0.109	0.078	0.081	0.081	0.078	0.079	0.079	0.0863333	0.0113027
4.13639	0.083	0.079	0.079	0.109	0.105	0.108	0.102	0.099	0.095	0.0954444	0.0121667	0.086	0.08	0.079	0.098	0.096	0.096	0.093	0.093	0.094	0.0905556	0.00710829	0.085	0.082	0.079	0.094	0.096	0.095	0.093	0.094	0.094	0.0902222	0.00639878	0.083	0.08	0.08	0.103	0.109	0.11	0.095	0.107	0.101	0.0964444	0.012451	0.082	0.079	0.08	0.099	0.099	0.106	0.099	0.097	0.096	0.093	0.00992472	0.105	0.096	0.095	0.098	0.094	0.094	0.081	0.081	0.079	0.0914444	0.00898765	0.097	0.094	0.096	0.093	0.094	0.093	0.078	0.08	0.079	0.0893333	0.00787401	0.103	0.094	0.097	0.091	0.092	0.092	0.081	0.082	0.078	0.09	0.00815475	0.123	0.104	0.097	0.092	0.097	0.094	0.078	0.084	0.078	0.0941111	0.0140307	0.093	0.094	0.093	0.093	0.093	0.092	0.077	0.08	0.078	0.0881111	0.00738993	0.099	0.095	0.095	0.091	0.092	0.091	0.077	0.079	0.078	0.0885556	0.0083083	0.098	0.095	0.103	0.083	0.082	0.081	0.08	0.08	0.08	0.0868889	0.00911653	0.097	0.096	0.105	0.081	0.081	0.081	0.079	0.08	0.079	0.0865556	0.00992612	0.095	0.094	0.107	0.081	0.084	0.082	0.078	0.079	0.079	0.0865556	0.0099387	0.094	0.099	0.103	0.078	0.083	0.082	0.078	0.079	0.078	0.086	0.00992472	0.092	0.095	0.103	0.08	0.08	0.08	0.077	0.08	0.078	0.085	0.00926013	0.093	0.1	0.109	0.078	0.081	0.081	0.077	0.079	0.079	0.0863333	0.0115434
4.25806	0.083	0.08	0.079	0.111	0.107	0.109	0.101	0.099	0.096	0.0961111	0.0125643	0.086	0.081	0.08	0.098	0.096	0.096	0.093	0.093	0.094	0.0907778	0.00672268	0.086	0.083	0.079	0.094	0.095	0.095	0.093	0.094	0.094	0.0903333	0.00604152	0.084	0.08	0.08	0.103	0.109	0.11	0.095	0.107	0.101	0.0965556	0.0123198	0.082	0.084	0.08	0.099	0.099	0.105	0.099	0.097	0.097	0.0935556	0.00902927	0.106	0.097	0.096	0.097	0.094	0.094	0.081	0.081	0.079	0.0916667	0.00921954	0.097	0.094	0.096	0.093	0.094	0.093	0.078	0.08	0.079	0.0893333	0.00787401	0.104	0.095	0.098	0.091	0.092	0.093	0.081	0.081	0.079	0.0904444	0.00851632	0.123	0.105	0.098	0.093	0.097	0.094	0.078	0.085	0.078	0.0945556	0.0140456	0.093	0.094	0.093	0.094	0.093	0.092	0.078	0.08	0.078	0.0883333	0.00729726	0.099	0.095	0.095	0.09	0.092	0.091	0.077	0.079	0.078	0.0884444	0.00827815	0.099	0.095	0.104	0.082	0.082	0.081	0.081	0.08	0.08	0.0871111	0.00946631	0.097	0.096	0.106	0.081	0.081	0.081	0.079	0.081	0.079	0.0867778	0.0100844	0.096	0.094	0.108	0.081	0.084	0.082	0.079	0.08	0.079	0.087	0.0101119	0.094	0.099	0.103	0.078	0.083	0.081	0.078	0.079	0.078	0.0858889	0.00998054	0.092	0.095	0.104	0.079	0.08	0.079	0.077	0.08	0.078	0.0848889	0.00964941	0.093	0.1	0.109	0.078	0.08	0.081	0.078	0.08	0.079	0.0864444	0.0114358
4.37972	0.083	0.079	0.079	0.111	0.106	0.11	0.101	0.099	0.095	0.0958889	0.0127617	0.086	0.08	0.079	0.098	0.097	0.096	0.093	0.093	0.094	0.0906667	0.0072111	0.085	0.082	0.079	0.095	0.095	0.095	0.093	0.094	0.093	0.0901111	0.00631357	0.083	0.08	0.08	0.103	0.109	0.111	0.095	0.107	0.101	0.0965556	0.0125908	0.082	0.079	0.079	0.099	0.099	0.105	0.099	0.097	0.096	0.0927778	0.00993451	0.105	0.096	0.096	0.097	0.094	0.094	0.082	0.082	0.08	0.0917778	0.00849673	0.097	0.094	0.096	0.092	0.094	0.093	0.079	0.081	0.08	0.0895556	0.00733333	0.104	0.095	0.098	0.091	0.092	0.092	0.082	0.082	0.078	0.0904444	0.00839808	0.125	0.104	0.097	0.092	0.097	0.094	0.079	0.085	0.079	0.0946667	0.0141863	0.093	0.094	0.093	0.093	0.093	0.092	0.078	0.08	0.079	0.0883333	0.00703562	0.099	0.095	0.095	0.09	0.092	0.091	0.077	0.08	0.079	0.0886667	0.00798436	0.099	0.095	0.103	0.083	0.082	0.081	0.081	0.08	0.08	0.0871111	0.00918483	0.097	0.096	0.105	0.081	0.082	0.081	0.08	0.081	0.08	0.087	0.00959166	0.096	0.094	0.107	0.081	0.084	0.082	0.079	0.08	0.079	0.0868889	0.0098545	0.094	0.099	0.103	0.078	0.083	0.081	0.078	0.079	0.078	0.0858889	0.00998054	0.092	0.095	0.103	0.079	0.08	0.079	0.077	0.08	0.078	0.0847778	0.00940449	0.093	0.099	0.108	0.078	0.081	0.08	0.078	0.079	0.079	0.0861111	0.0111181
4.50139	0.083	0.08	0.079	0.111	0.107	0.109	0.102	0.099	0.095	0.0961111	0.0126238	0.087	0.081	0.08	0.098	0.097	0.097	0.094	0.093	0.094	0.0912222	0.00688799	0.086	0.083	0.08	0.095	0.096	0.095	0.093	0.094	0.094	0.0906667	0.006	0.084	0.08	0.081	0.104	0.109	0.111	0.095	0.106	0.1	0.0966667	0.012227	0.082	0.079	0.08	0.1	0.1	0.106	0.099	0.097	0.096	0.0932222	0.0100844	0.105	0.097	0.095	0.098	0.094	0.094	0.081	0.082	0.08	0.0917778	0.00874325	0.097	0.095	0.096	0.093	0.094	0.093	0.079	0.081	0.079	0.0896667	0.00763217	0.104	0.095	0.098	0.091	0.092	0.093	0.081	0.082	0.079	0.0905556	0.00838318	0.123	0.105	0.097	0.093	0.097	0.094	0.078	0.084	0.079	0.0944444	0.0139652	0.093	0.094	0.093	0.094	0.093	0.093	0.078	0.08	0.079	0.0885556	0.00719568	0.099	0.095	0.095	0.091	0.092	0.091	0.077	0.08	0.078	0.0886667	0.00817007	0.099	0.095	0.103	0.083	0.082	0.082	0.081	0.08	0.08	0.0872222	0.00910738	0.097	0.096	0.105	0.082	0.082	0.081	0.08	0.08	0.08	0.087	0.00960469	0.096	0.094	0.107	0.081	0.084	0.082	0.078	0.08	0.079	0.0867778	0.00995964	0.094	0.099	0.103	0.078	0.083	0.081	0.078	0.079	0.078	0.0858889	0.00998054	0.092	0.095	0.104	0.079	0.08	0.08	0.077	0.08	0.078	0.085	0.00957862	0.093	0.099	0.109	0.078	0.08	0.081	0.078	0.08	0.079	0.0863333	0.0112916
4.62306	0.083	0.08	0.079	0.112	0.107	0.11	0.102	0.099	0.096	0.0964444	0.0128949	0.086	0.081	0.08	0.098	0.097	0.097	0.094	0.093	0.094	0.0911111	0.00697217	0.086	0.083	0.08	0.095	0.096	0.095	0.093	0.094	0.094	0.0906667	0.006	0.084	0.081	0.08	0.104	0.108	0.11	0.095	0.106	0.1	0.0964444	0.0119594	0.082	0.08	0.08	0.099	0.099	0.105	0.099	0.096	0.096	0.0928889	0.00954521	0.106	0.097	0.096	0.098	0.094	0.095	0.081	0.082	0.08	0.0921111	0.00902004	0.097	0.095	0.096	0.093	0.094	0.094	0.078	0.081	0.079	0.0896667	0.00787401	0.104	0.095	0.098	0.091	0.093	0.093	0.082	0.082	0.079	0.0907778	0.00827312	0.124	0.105	0.098	0.093	0.097	0.095	0.078	0.085	0.079	0.0948889	0.0141549	0.093	0.094	0.093	0.094	0.093	0.092	0.078	0.08	0.079	0.0884444	0.00712585	0.1	0.095	0.095	0.091	0.092	0.091	0.077	0.079	0.079	0.0887778	0.00831832	0.098	0.095	0.103	0.083	0.082	0.081	0.081	0.081	0.081	0.0872222	0.00884276	0.097	0.097	0.105	0.082	0.082	0.082	0.08	0.081	0.08	0.0873333	0.00956556	0.096	0.094	0.107	0.081	0.084	0.083	0.079	0.08	0.08	0.0871111	0.00970109	0.094	0.099	0.103	0.078	0.083	0.082	0.079	0.079	0.079	0.0862222	0.00973111	0.092	0.095	0.104	0.079	0.08	0.08	0.077	0.081	0.078	0.0851111	0.00951899	0.093	0.1	0.109	0.078	0.081	0.081	0.078	0.08	0.08	0.0866667	0.0112916
4.74472	0.084	0.08	0.08	0.11	0.106	0.109	0.102	0.099	0.096	0.0962222	0.0120704	0.087	0.081	0.08	0.098	0.097	0.097	0.094	0.093	0.094	0.0912222	0.00688799	0.085	0.083	0.08	0.095	0.096	0.095	0.093	0.094	0.094	0.0905556	0.00610555	0.084	0.081	0.08	0.103	0.109	0.111	0.095	0.105	0.1	0.0964444	0.0120635	0.082	0.079	0.08	0.099	0.099	0.105	0.098	0.096	0.096	0.0926667	0.00964365	0.105	0.097	0.096	0.098	0.094	0.094	0.082	0.082	0.08	0.092	0.00864581	0.097	0.095	0.096	0.093	0.094	0.094	0.079	0.081	0.08	0.0898889	0.00752404	0.104	0.095	0.098	0.091	0.092	0.093	0.082	0.082	0.079	0.0906667	0.00824621	0.123	0.106	0.098	0.093	0.097	0.094	0.078	0.085	0.078	0.0946667	0.0141421	0.093	0.094	0.094	0.094	0.093	0.093	0.078	0.08	0.078	0.0885556	0.0074517	0.099	0.095	0.095	0.091	0.092	0.091	0.077	0.08	0.078	0.0886667	0.00817007	0.098	0.095	0.103	0.083	0.082	0.082	0.082	0.082	0.081	0.0875556	0.0085894	0.097	0.097	0.105	0.082	0.083	0.082	0.081	0.082	0.081	0.0877778	0.00923008	0.096	0.094	0.107	0.082	0.085	0.083	0.08	0.081	0.08	0.0875556	0.00939563	0.094	0.099	0.103	0.079	0.084	0.082	0.079	0.08	0.079	0.0865556	0.00950146	0.092	0.095	0.104	0.08	0.08	0.08	0.078	0.081	0.079	0.0854444	0.00924812	0.093	0.1	0.109	0.078	0.081	0.081	0.079	0.08	0.08	0.0867778	0.0112002
4.86639	0.084	0.081	0.08	0.11	0.106	0.109	0.102	0.1	0.096	0.0964444	0.0119385	0.087	0.082	0.08	0.099	0.098	0.097	0.094	0.093	0.094	0.0915556	0.00694822	0.086	0.083	0.08	0.095	0.096	0.095	0.093	0.094	0.094	0.0906667	0.006	0.084	0.081	0.081	0.103	0.11	0.111	0.095	0.106	0.1	0.0967778	0.0121221	0.083	0.079	0.08	0.099	0.099	0.106	0.098	0.096	0.096	0.0928889	0.00967528	0.106	0.097	0.096	0.098	0.094	0.094	0.082	0.083	0.08	0.0922222	0.00870026	0.098	0.095	0.096	0.093	0.095	0.093	0.079	0.082	0.08	0.0901111	0.00752404	0.104	0.095	0.098	0.091	0.093	0.093	0.082	0.083	0.079	0.0908889	0.00814623	0.124	0.106	0.098	0.093	0.097	0.094	0.079	0.085	0.079	0.095	0.0141067	0.094	0.094	0.094	0.094	0.093	0.093	0.079	0.081	0.079	0.089	0.00703562	0.099	0.095	0.096	0.091	0.092	0.091	0.078	0.08	0.078	0.0888889	0.00810007	0.099	0.095	0.103	0.084	0.083	0.082	0.082	0.081	0.081	0.0877778	0.00870026	0.097	0.097	0.105	0.083	0.083	0.083	0.08	0.082	0.08	0.0877778	0.0092841	0.096	0.094	0.107	0.082	0.085	0.083	0.079	0.08	0.08	0.0873333	0.00959166	0.094	0.099	0.102	0.079	0.084	0.082	0.079	0.079	0.079	0.0863333	0.00938083	0.092	0.095	0.103	0.08	0.081	0.081	0.077	0.081	0.079	0.0854444	0.00897373	0.093	0.1	0.109	0.079	0.081	0.081	0.078	0.08	0.08	0.0867778	0.0112002
4.98806	0.086	0.081	0.08	0.111	0.107	0.11	0.102	0.1	0.096	0.097	0.0120727	0.087	0.082	0.08	0.099	0.098	0.098	0.094	0.093	0.094	0.0916667	0.00705337	0.086	0.083	0.08	0.095	0.096	0.096	0.093	0.094	0.094	0.0907778	0.00609872	0.084	0.08	0.08	0.1	0.11	0.111	0.095	0.106	0.1	0.0962222	0.0122961	0.082	0.079	0.08	0.099	0.099	0.106	0.098	0.096	0.096	0.0927778	0.00980788	0.106	0.097	0.096	0.098	0.094	0.094	0.082	0.083	0.081	0.0923333	0.00852936	0.098	0.095	0.096	0.093	0.094	0.094	0.079	0.082	0.08	0.0901111	0.0075074	0.104	0.095	0.098	0.091	0.093	0.093	0.082	0.083	0.079	0.0908889	0.00814623	0.123	0.106	0.098	0.093	0.097	0.094	0.079	0.086	0.079	0.095	0.0137659	0.094	0.095	0.094	0.094	0.093	0.093	0.079	0.081	0.079	0.0891111	0.0071317	0.099	0.095	0.096	0.091	0.092	0.092	0.078	0.08	0.079	0.0891111	0.00797566	0.098	0.095	0.103	0.084	0.083	0.083	0.082	0.082	0.081	0.0878889	0.00837324	0.097	0.097	0.105	0.083	0.083	0.083	0.081	0.082	0.081	0.088	0.00908295	0.095	0.094	0.107	0.082	0.086	0.084	0.08	0.081	0.08	0.0876667	0.00920598	0.094	0.099	0.103	0.079	0.084	0.083	0.079	0.08	0.079	0.0866667	0.00944722	0.091	0.095	0.104	0.08	0.081	0.081	0.078	0.081	0.078	0.0854444	0.00912567	0.093	0.1	0.109	0.079	0.082	0.081	0.078	0.08	0.08	0.0868889	0.0111405
5.10972	0.085	0.081	0.08	0.11	0.106	0.109	0.102	0.1	0.096	0.0965556	0.0118122	0.087	0.082	0.08	0.099	0.098	0.097	0.094	0.094	0.094	0.0916667	0.00698212	0.086	0.083	0.08	0.096	0.096	0.096	0.093	0.094	0.094	0.0908889	0.00619363	0.084	0.081	0.08	0.101	0.11	0.111	0.095	0.106	0.1	0.0964444	0.0121769	0.082	0.079	0.08	0.1	0.1	0.106	0.098	0.096	0.096	0.093	0.00997497	0.106	0.098	0.096	0.098	0.094	0.095	0.083	0.083	0.081	0.0926667	0.00848528	0.098	0.096	0.097	0.093	0.095	0.094	0.079	0.082	0.08	0.0904444	0.00776388	0.104	0.096	0.098	0.091	0.093	0.093	0.082	0.083	0.08	0.0911111	0.0080381	0.125	0.105	0.098	0.093	0.097	0.095	0.079	0.086	0.079	0.0952222	0.0141843	0.094	0.095	0.094	0.094	0.093	0.093	0.079	0.081	0.079	0.0891111	0.0071317	0.099	0.095	0.096	0.091	0.092	0.092	0.078	0.08	0.079	0.0891111	0.00797566	0.097	0.095	0.103	0.084	0.083	0.083	0.083	0.082	0.082	0.088	0.00804674	0.096	0.097	0.105	0.084	0.084	0.084	0.081	0.082	0.081	0.0882222	0.0087718	0.095	0.094	0.107	0.083	0.085	0.084	0.08	0.081	0.081	0.0877778	0.00906612	0.093	0.099	0.103	0.079	0.084	0.083	0.08	0.08	0.08	0.0867778	0.00916212	0.092	0.095	0.104	0.08	0.081	0.081	0.078	0.081	0.079	0.0856667	0.00911043	0.093	0.1	0.109	0.079	0.081	0.081	0.078	0.08	0.08	0.0867778	0.0112002
5.23139	0.086	0.081	0.08	0.112	0.108	0.11	0.102	0.1	0.097	0.0973333	0.0123187	0.088	0.082	0.081	0.099	0.098	0.098	0.094	0.094	0.094	0.092	0.00680074	0.086	0.083	0.08	0.096	0.097	0.096	0.093	0.094	0.094	0.091	0.00630476	0.084	0.081	0.081	0.102	0.11	0.111	0.095	0.105	0.1	0.0965556	0.0119699	0.083	0.079	0.08	0.1	0.1	0.106	0.098	0.096	0.096	0.0931111	0.0098418	0.107	0.098	0.097	0.098	0.095	0.095	0.082	0.083	0.081	0.0928889	0.00890849	0.098	0.096	0.097	0.093	0.095	0.094	0.08	0.082	0.08	0.0905556	0.00758471	0.105	0.096	0.099	0.091	0.093	0.093	0.083	0.084	0.079	0.0914444	0.00827815	0.124	0.106	0.098	0.093	0.097	0.095	0.079	0.086	0.079	0.0952222	0.0140159	0.094	0.095	0.094	0.094	0.093	0.093	0.079	0.081	0.079	0.0891111	0.0071317	0.099	0.096	0.096	0.091	0.092	0.092	0.079	0.08	0.08	0.0894444	0.00774776	0.098	0.095	0.103	0.084	0.083	0.083	0.083	0.082	0.082	0.0881111	0.00819214	0.096	0.096	0.105	0.084	0.084	0.084	0.081	0.082	0.081	0.0881111	0.00865223	0.095	0.094	0.107	0.083	0.086	0.084	0.08	0.082	0.081	0.088	0.00894427	0.093	0.098	0.103	0.079	0.084	0.083	0.08	0.081	0.08	0.0867778	0.00891316	0.092	0.094	0.103	0.08	0.081	0.081	0.078	0.081	0.079	0.0854444	0.00873372	0.093	0.099	0.109	0.079	0.082	0.081	0.078	0.08	0.08	0.0867778	0.0109975
5.35306	0.086	0.082	0.08	0.112	0.108	0.111	0.102	0.1	0.096	0.0974444	0.0122995	0.088	0.082	0.08	0.1	0.099	0.098	0.094	0.094	0.094	0.0921111	0.00725335	0.086	0.083	0.081	0.096	0.097	0.096	0.093	0.095	0.094	0.0912222	0.00615991	0.084	0.081	0.081	0.104	0.11	0.111	0.095	0.105	0.1	0.0967778	0.0121014	0.083	0.079	0.08	0.1	0.1	0.106	0.098	0.096	0.096	0.0931111	0.0098418	0.107	0.098	0.097	0.099	0.095	0.095	0.083	0.084	0.081	0.0932222	0.00870026	0.098	0.096	0.097	0.094	0.095	0.094	0.08	0.082	0.081	0.0907778	0.00746287	0.105	0.096	0.099	0.091	0.093	0.093	0.083	0.084	0.079	0.0914444	0.00827815	0.124	0.106	0.098	0.093	0.098	0.095	0.08	0.086	0.08	0.0955556	0.0137487	0.094	0.095	0.095	0.094	0.093	0.093	0.08	0.081	0.079	0.0893333	0.00705337	0.099	0.096	0.096	0.092	0.092	0.092	0.079	0.08	0.079	0.0894444	0.007939	0.098	0.095	0.103	0.085	0.084	0.083	0.083	0.083	0.082	0.0884444	0.00797043	0.097	0.096	0.105	0.084	0.085	0.084	0.082	0.083	0.082	0.0886667	0.00842615	0.095	0.094	0.107	0.083	0.086	0.084	0.081	0.082	0.081	0.0881111	0.00883805	0.094	0.098	0.103	0.08	0.085	0.084	0.08	0.081	0.08	0.0872222	0.00881445	0.092	0.094	0.104	0.081	0.082	0.081	0.078	0.081	0.079	0.0857778	0.00885689	0.093	0.099	0.109	0.079	0.081	0.082	0.078	0.081	0.08	0.0868889	0.0109253
5.47472	0.086	0.082	0.081	0.112	0.108	0.111	0.103	0.101	0.097	0.0978889	0.0121906	0.087	0.082	0.081	0.1	0.099	0.098	0.095	0.094	0.095	0.0923333	0.0072111	0.086	0.084	0.08	0.096	0.097	0.097	0.093	0.095	0.094	0.0913333	0.00632456	0.084	0.081	0.081	0.102	0.11	0.111	0.095	0.104	0.1	0.0964444	0.011886	0.082	0.079	0.08	0.1	0.1	0.106	0.098	0.096	0.096	0.093	0.00997497	0.108	0.098	0.098	0.099	0.095	0.095	0.084	0.084	0.081	0.0935556	0.00881917	0.099	0.097	0.098	0.094	0.095	0.094	0.08	0.083	0.081	0.0912222	0.0076449	0.105	0.096	0.099	0.092	0.093	0.093	0.083	0.084	0.079	0.0915556	0.00827815	0.125	0.107	0.099	0.093	0.098	0.095	0.08	0.087	0.079	0.0958889	0.0141902	0.094	0.096	0.095	0.094	0.093	0.093	0.08	0.082	0.079	0.0895556	0.00701981	0.1	0.096	0.096	0.092	0.092	0.092	0.079	0.081	0.08	0.0897778	0.00779066	0.098	0.095	0.103	0.085	0.085	0.084	0.084	0.083	0.083	0.0888889	0.00763944	0.096	0.097	0.105	0.085	0.085	0.085	0.082	0.083	0.082	0.0888889	0.00829826	0.096	0.094	0.107	0.084	0.087	0.085	0.081	0.082	0.082	0.0886667	0.00868907	0.094	0.099	0.103	0.08	0.085	0.084	0.08	0.081	0.08	0.0873333	0.00897218	0.092	0.094	0.103	0.081	0.082	0.082	0.078	0.081	0.079	0.0857778	0.00854075	0.093	0.099	0.109	0.079	0.082	0.082	0.079	0.081	0.081	0.0872222	0.0106862
5.59639	0.086	0.083	0.081	0.114	0.109	0.112	0.103	0.1	0.097	0.0983333	0.0125499	0.088	0.082	0.081	0.1	0.099	0.098	0.094	0.094	0.095	0.0923333	0.00708872	0.086	0.084	0.08	0.096	0.097	0.097	0.093	0.094	0.094	0.0912222	0.00626055	0.084	0.081	0.081	0.101	0.11	0.111	0.095	0.105	0.1	0.0964444	0.0119175	0.082	0.079	0.08	0.1	0.1	0.106	0.098	0.096	0.096	0.093	0.00997497	0.107	0.099	0.097	0.099	0.095	0.096	0.083	0.085	0.082	0.0936667	0.0085	0.099	0.097	0.098	0.094	0.095	0.095	0.08	0.083	0.081	0.0913333	0.0076974	0.105	0.096	0.099	0.092	0.093	0.093	0.084	0.084	0.08	0.0917778	0.0079652	0.125	0.106	0.099	0.094	0.098	0.095	0.08	0.087	0.08	0.096	0.0139284	0.095	0.096	0.095	0.094	0.094	0.093	0.08	0.082	0.079	0.0897778	0.00717248	0.099	0.096	0.096	0.091	0.092	0.092	0.079	0.081	0.08	0.0895556	0.00760117	0.098	0.095	0.103	0.086	0.084	0.084	0.084	0.083	0.083	0.0888889	0.00765579	0.096	0.096	0.105	0.085	0.085	0.085	0.082	0.083	0.082	0.0887778	0.00818196	0.096	0.094	0.107	0.083	0.087	0.085	0.081	0.082	0.082	0.0885556	0.00876229	0.093	0.098	0.103	0.079	0.085	0.083	0.08	0.081	0.08	0.0868889	0.00888038	0.092	0.094	0.104	0.081	0.082	0.081	0.079	0.081	0.079	0.0858889	0.00875278	0.093	0.099	0.108	0.079	0.081	0.081	0.078	0.081	0.081	0.0867778	0.0106628
5.71806	0.087	0.083	0.082	0.112	0.109	0.111	0.104	0.101	0.097	0.0984444	0.0118965	0.088	0.083	0.081	0.101	0.099	0.099	0.095	0.094	0.095	0.0927778	0.00718988	0.086	0.084	0.08	0.097	0.098	0.097	0.094	0.095	0.094	0.0916667	0.00657647	0.084	0.081	0.081	0.102	0.111	0.112	0.094	0.105	0.1	0.0966667	0.0122882	0.082	0.08	0.08	0.1	0.1	0.106	0.098	0.096	0.095	0.093	0.00977241	0.107	0.099	0.098	0.1	0.096	0.096	0.084	0.085	0.082	0.0941111	0.00850653	0.099	0.097	0.099	0.094	0.095	0.095	0.081	0.084	0.082	0.0917778	0.00732765	0.106	0.097	0.1	0.092	0.094	0.094	0.084	0.085	0.081	0.0925556	0.00809492	0.125	0.107	0.099	0.094	0.098	0.096	0.08	0.088	0.08	0.0963333	0.0139374	0.095	0.096	0.095	0.095	0.094	0.094	0.08	0.083	0.08	0.0902222	0.00699603	0.101	0.097	0.097	0.092	0.092	0.092	0.079	0.081	0.081	0.0902222	0.00801214	0.099	0.095	0.104	0.086	0.086	0.085	0.084	0.084	0.083	0.0895556	0.00773161	0.097	0.096	0.106	0.086	0.086	0.086	0.082	0.084	0.082	0.0894444	0.00829324	0.095	0.094	0.108	0.084	0.088	0.086	0.081	0.082	0.082	0.0888889	0.00879552	0.094	0.098	0.104	0.081	0.086	0.084	0.081	0.081	0.081	0.0877778	0.00871461	0.091	0.094	0.104	0.082	0.082	0.082	0.079	0.081	0.079	0.086	0.008544	0.093	0.099	0.109	0.079	0.082	0.082	0.079	0.081	0.081	0.0872222	0.0106862
5.83972	0.086	0.084	0.082	0.113	0.109	0.112	0.103	0.101	0.098	0.0986667	0.012083	0.088	0.083	0.081	0.101	0.1	0.099	0.095	0.094	0.095	0.0928889	0.00730487	0.087	0.084	0.081	0.097	0.098	0.098	0.093	0.095	0.094	0.0918889	0.00633333	0.084	0.081	0.08	0.103	0.111	0.112	0.094	0.104	0.1	0.0965556	0.0124309	0.083	0.079	0.08	0.1	0.1	0.106	0.097	0.096	0.095	0.0928889	0.00975249	0.108	0.099	0.098	0.099	0.095	0.095	0.084	0.086	0.082	0.094	0.00845577	0.1	0.098	0.099	0.094	0.096	0.095	0.081	0.084	0.082	0.0921111	0.00760665	0.106	0.097	0.1	0.092	0.094	0.094	0.085	0.085	0.081	0.0926667	0.00796869	0.125	0.107	0.099	0.094	0.099	0.096	0.081	0.088	0.08	0.0965556	0.0138122	0.095	0.096	0.095	0.094	0.094	0.094	0.081	0.083	0.08	0.0902222	0.00674125	0.1	0.097	0.097	0.091	0.092	0.092	0.08	0.081	0.08	0.09	0.00781025	0.099	0.095	0.104	0.087	0.086	0.085	0.085	0.084	0.084	0.0898889	0.00749074	0.097	0.097	0.105	0.087	0.087	0.086	0.083	0.084	0.083	0.0898889	0.00783333	0.096	0.094	0.108	0.084	0.088	0.086	0.082	0.083	0.083	0.0893333	0.00858778	0.093	0.098	0.103	0.081	0.085	0.084	0.081	0.082	0.081	0.0875556	0.00833833	0.092	0.094	0.104	0.082	0.083	0.082	0.079	0.081	0.08	0.0863333	0.00847054	0.093	0.099	0.109	0.079	0.082	0.082	0.079	0.082	0.081	0.0873333	0.0106184
5.96139	0.088	0.084	0.082	0.115	0.11	0.113	0.104	0.102	0.098	0.0995556	0.012451	0.089	0.083	0.082	0.102	0.1	0.1	0.095	0.095	0.095	0.0934444	0.00729916	0.087	0.085	0.081	0.098	0.099	0.098	0.094	0.095	0.095	0.0924444	0.00648288	0.084	0.081	0.081	0.103	0.111	0.112	0.095	0.105	0.1	0.0968889	0.0123232	0.082	0.08	0.08	0.1	0.1	0.106	0.098	0.096	0.095	0.093	0.00977241	0.108	0.1	0.099	0.1	0.096	0.096	0.084	0.086	0.083	0.0946667	0.00852936	0.1	0.098	0.099	0.095	0.096	0.095	0.082	0.085	0.082	0.0924444	0.00733333	0.107	0.098	0.1	0.092	0.094	0.094	0.085	0.086	0.081	0.093	0.00813941	0.126	0.107	0.099	0.094	0.099	0.096	0.081	0.088	0.08	0.0966667	0.0140712	0.096	0.097	0.096	0.095	0.094	0.094	0.081	0.083	0.08	0.0906667	0.00710634	0.1	0.097	0.097	0.092	0.093	0.092	0.08	0.081	0.081	0.0903333	0.00771362	0.099	0.095	0.103	0.087	0.087	0.086	0.086	0.085	0.085	0.0903333	0.0068374	0.097	0.096	0.105	0.087	0.088	0.087	0.084	0.085	0.084	0.0903333	0.00731437	0.095	0.094	0.108	0.085	0.089	0.087	0.082	0.084	0.083	0.0896667	0.00827647	0.094	0.098	0.103	0.081	0.086	0.085	0.082	0.082	0.082	0.0881111	0.00814623	0.092	0.094	0.104	0.082	0.083	0.083	0.079	0.082	0.08	0.0865556	0.00833833	0.093	0.099	0.109	0.08	0.082	0.082	0.079	0.082	0.082	0.0875556	0.0104536
6.08306	0.087	0.084	0.083	0.114	0.111	0.114	0.104	0.102	0.099	0.0997778	0.0124878	0.089	0.083	0.082	0.102	0.101	0.1	0.095	0.095	0.095	0.0935556	0.00741807	0.087	0.084	0.081	0.098	0.099	0.099	0.094	0.095	0.094	0.0923333	0.0067082	0.084	0.081	0.081	0.103	0.111	0.112	0.095	0.105	0.1	0.0968889	0.0123232	0.082	0.079	0.08	0.1	0.1	0.106	0.098	0.096	0.096	0.093	0.00997497	0.108	0.1	0.099	0.1	0.096	0.096	0.085	0.087	0.083	0.0948889	0.00825295	0.101	0.099	0.1	0.095	0.096	0.095	0.082	0.085	0.083	0.0928889	0.0075074	0.106	0.098	0.101	0.092	0.094	0.094	0.085	0.086	0.082	0.0931111	0.00786518	0.126	0.108	0.1	0.094	0.099	0.096	0.081	0.088	0.08	0.0968889	0.0141902	0.096	0.097	0.096	0.095	0.094	0.094	0.081	0.083	0.08	0.0906667	0.00710634	0.101	0.097	0.097	0.092	0.093	0.092	0.08	0.082	0.08	0.0904444	0.00789163	0.099	0.095	0.103	0.088	0.087	0.086	0.086	0.085	0.085	0.0904444	0.00678438	0.097	0.097	0.105	0.088	0.089	0.088	0.084	0.085	0.084	0.0907778	0.00727629	0.096	0.094	0.108	0.086	0.089	0.087	0.083	0.084	0.084	0.0901111	0.00808462	0.094	0.098	0.103	0.082	0.087	0.086	0.082	0.083	0.082	0.0885556	0.00787577	0.092	0.094	0.104	0.083	0.084	0.083	0.08	0.082	0.08	0.0868889	0.00811549	0.093	0.099	0.109	0.08	0.083	0.083	0.079	0.082	0.082	0.0877778	0.0103293
6.20472	0.087	0.085	0.083	0.116	0.112	0.114	0.105	0.102	0.099	0.100333	0.0127867	0.089	0.083	0.082	0.103	0.101	0.101	0.095	0.095	0.096	0.0938889	0.00770462	0.087	0.085	0.082	0.098	0.099	0.099	0.094	0.095	0.095	0.0926667	0.00638357	0.085	0.082	0.081	0.104	0.111	0.112	0.095	0.105	0.1	0.0972222	0.0121014	0.082	0.079	0.08	0.101	0.101	0.106	0.098	0.096	0.096	0.0932222	0.0101585	0.109	0.101	0.099	0.1	0.096	0.097	0.086	0.087	0.083	0.0953333	0.0084113	0.101	0.099	0.1	0.095	0.096	0.095	0.082	0.085	0.083	0.0928889	0.0075074	0.107	0.098	0.101	0.093	0.095	0.095	0.085	0.086	0.081	0.0934444	0.00827815	0.126	0.108	0.1	0.094	0.099	0.096	0.082	0.089	0.08	0.0971111	0.0139772	0.096	0.097	0.097	0.095	0.095	0.094	0.081	0.084	0.081	0.0911111	0.00695422	0.101	0.097	0.098	0.092	0.093	0.092	0.08	0.082	0.08	0.0905556	0.00800174	0.1	0.095	0.103	0.089	0.088	0.087	0.087	0.086	0.086	0.0912222	0.00647645	0.097	0.097	0.106	0.089	0.09	0.088	0.085	0.086	0.085	0.0914444	0.00712585	0.096	0.094	0.108	0.086	0.09	0.088	0.083	0.084	0.084	0.0903333	0.00803119	0.094	0.098	0.103	0.083	0.088	0.086	0.083	0.083	0.083	0.089	0.00754983	0.092	0.094	0.104	0.084	0.084	0.084	0.08	0.082	0.081	0.0872222	0.00790218	0.093	0.099	0.109	0.081	0.083	0.083	0.08	0.082	0.082	0.088	0.0101366
6.32639	0.09	0.085	0.084	0.115	0.112	0.115	0.105	0.103	0.1	0.101	0.0122474	0.09	0.083	0.083	0.104	0.102	0.101	0.096	0.095	0.096	0.0944444	0.00773161	0.088	0.085	0.082	0.099	0.1	0.099	0.094	0.095	0.095	0.093	0.0065192	0.085	0.082	0.081	0.104	0.111	0.112	0.095	0.105	0.1	0.0972222	0.0121014	0.083	0.079	0.08	0.101	0.101	0.106	0.097	0.096	0.096	0.0932222	0.00997218	0.11	0.101	0.1	0.101	0.097	0.097	0.086	0.089	0.085	0.0962222	0.00816667	0.102	0.1	0.101	0.095	0.096	0.096	0.083	0.087	0.084	0.0937778	0.00731057	0.107	0.098	0.101	0.093	0.095	0.094	0.086	0.088	0.082	0.0937778	0.00774238	0.126	0.108	0.101	0.094	0.1	0.097	0.082	0.09	0.081	0.0976667	0.0137931	0.097	0.098	0.097	0.095	0.095	0.094	0.082	0.085	0.082	0.0916667	0.00667083	0.102	0.098	0.098	0.093	0.093	0.092	0.081	0.083	0.081	0.0912222	0.00783865	0.099	0.096	0.103	0.09	0.089	0.088	0.087	0.087	0.087	0.0917778	0.00601618	0.097	0.097	0.105	0.089	0.091	0.089	0.085	0.087	0.086	0.0917778	0.00659124	0.096	0.095	0.107	0.087	0.091	0.089	0.084	0.085	0.085	0.091	0.00739932	0.094	0.099	0.103	0.083	0.088	0.086	0.083	0.084	0.083	0.0892222	0.00761212	0.092	0.094	0.104	0.083	0.085	0.084	0.08	0.082	0.081	0.0872222	0.00791798	0.093	0.099	0.109	0.081	0.083	0.083	0.08	0.083	0.082	0.0881111	0.0100678
6.44806	0.089	0.086	0.084	0.117	0.113	0.115	0.106	0.104	0.101	0.101667	0.0126689	0.09	0.084	0.083	0.104	0.103	0.101	0.096	0.096	0.096	0.0947778	0.00769379	0.088	0.085	0.082	0.099	0.101	0.1	0.094	0.096	0.095	0.0933333	0.00681909	0.085	0.082	0.081	0.104	0.112	0.112	0.095	0.105	0.1	0.0973333	0.0122474	0.082	0.08	0.08	0.101	0.101	0.106	0.098	0.096	0.096	0.0933333	0.00998749	0.109	0.101	0.1	0.101	0.097	0.097	0.087	0.09	0.085	0.0963333	0.0076974	0.102	0.1	0.101	0.096	0.097	0.096	0.084	0.087	0.084	0.0941111	0.00720147	0.108	0.099	0.102	0.093	0.095	0.095	0.087	0.088	0.083	0.0944444	0.00784396	0.126	0.108	0.101	0.095	0.099	0.097	0.083	0.09	0.081	0.0977778	0.0136086	0.097	0.098	0.097	0.096	0.095	0.095	0.083	0.086	0.082	0.0921111	0.00648931	0.102	0.098	0.098	0.093	0.093	0.093	0.082	0.083	0.082	0.0915556	0.0075351	0.099	0.095	0.104	0.09	0.089	0.089	0.088	0.087	0.087	0.092	0.0060208	0.098	0.097	0.106	0.09	0.092	0.089	0.086	0.087	0.086	0.0923333	0.00676387	0.096	0.094	0.108	0.087	0.091	0.089	0.085	0.086	0.085	0.0912222	0.00741245	0.094	0.099	0.104	0.083	0.088	0.087	0.084	0.084	0.083	0.0895556	0.00769921	0.092	0.094	0.104	0.084	0.085	0.084	0.081	0.083	0.081	0.0875556	0.00766667	0.093	0.099	0.109	0.081	0.083	0.084	0.08	0.083	0.082	0.0882222	0.0100097
6.56972	0.091	0.086	0.085	0.118	0.114	0.117	0.106	0.104	0.1	0.102333	0.012816	0.091	0.084	0.083	0.105	0.104	0.102	0.096	0.096	0.096	0.0952222	0.00801214	0.088	0.086	0.082	0.1	0.101	0.1	0.094	0.096	0.095	0.0935556	0.00678438	0.085	0.082	0.081	0.105	0.112	0.113	0.095	0.104	0.099	0.0973333	0.0123794	0.083	0.08	0.08	0.101	0.101	0.107	0.097	0.096	0.096	0.0934444	0.00996382	0.111	0.102	0.101	0.102	0.097	0.097	0.088	0.091	0.085	0.0971111	0.00808462	0.103	0.101	0.102	0.096	0.097	0.097	0.085	0.088	0.084	0.0947778	0.00731057	0.108	0.099	0.102	0.094	0.095	0.095	0.087	0.089	0.083	0.0946667	0.00772981	0.127	0.11	0.101	0.095	0.1	0.097	0.084	0.091	0.081	0.0984444	0.0138754	0.098	0.099	0.098	0.096	0.096	0.095	0.083	0.086	0.082	0.0925556	0.00685768	0.103	0.099	0.099	0.093	0.094	0.093	0.082	0.083	0.081	0.0918889	0.00811549	0.1	0.096	0.104	0.091	0.09	0.09	0.089	0.089	0.089	0.0931111	0.00557773	0.097	0.097	0.105	0.091	0.092	0.09	0.087	0.088	0.087	0.0926667	0.00597913	0.096	0.094	0.108	0.087	0.091	0.089	0.085	0.087	0.086	0.0914444	0.00723034	0.094	0.098	0.104	0.084	0.088	0.087	0.084	0.085	0.084	0.0897778	0.00725909	0.092	0.094	0.104	0.085	0.086	0.085	0.081	0.083	0.082	0.088	0.0074162	0.093	0.099	0.109	0.081	0.083	0.084	0.08	0.083	0.082	0.0882222	0.0100097
6.69139	0.092	0.087	0.086	0.118	0.114	0.117	0.107	0.105	0.101	0.103	0.0124097	0.091	0.085	0.084	0.106	0.105	0.103	0.097	0.097	0.097	0.0961111	0.00808462	0.088	0.087	0.082	0.101	0.102	0.101	0.095	0.096	0.095	0.0941111	0.00704352	0.085	0.082	0.082	0.105	0.112	0.113	0.095	0.106	0.1	0.0977778	0.0123873	0.083	0.08	0.08	0.101	0.101	0.107	0.098	0.096	0.096	0.0935556	0.0100139	0.11	0.102	0.101	0.102	0.098	0.098	0.088	0.091	0.086	0.0973333	0.0076974	0.104	0.102	0.103	0.096	0.098	0.097	0.085	0.089	0.085	0.0954444	0.0074349	0.108	0.099	0.103	0.094	0.096	0.096	0.088	0.09	0.085	0.0954444	0.00728202	0.128	0.11	0.101	0.096	0.1	0.097	0.084	0.092	0.082	0.0988889	0.0138874	0.098	0.099	0.099	0.096	0.096	0.095	0.084	0.087	0.083	0.093	0.00648074	0.103	0.099	0.099	0.093	0.094	0.093	0.082	0.084	0.082	0.0921111	0.00781736	0.099	0.096	0.103	0.093	0.091	0.091	0.09	0.09	0.089	0.0935556	0.00479873	0.097	0.097	0.105	0.091	0.093	0.09	0.087	0.089	0.088	0.093	0.00576628	0.096	0.094	0.107	0.088	0.092	0.091	0.086	0.087	0.087	0.092	0.00659545	0.094	0.098	0.104	0.085	0.089	0.088	0.085	0.085	0.085	0.0903333	0.00689202	0.092	0.094	0.104	0.086	0.086	0.085	0.082	0.084	0.082	0.0883333	0.00717635	0.093	0.099	0.109	0.082	0.084	0.085	0.081	0.083	0.083	0.0887778	0.0096278
6.81306	0.093	0.088	0.087	0.119	0.115	0.118	0.108	0.106	0.102	0.104	0.0124097	0.092	0.085	0.085	0.107	0.105	0.103	0.097	0.097	0.098	0.0965556	0.00800174	0.089	0.087	0.083	0.101	0.102	0.102	0.095	0.096	0.096	0.0945556	0.00687588	0.085	0.083	0.082	0.106	0.112	0.113	0.095	0.106	0.1	0.098	0.0123085	0.083	0.08	0.081	0.101	0.101	0.107	0.098	0.096	0.096	0.0936667	0.00984886	0.112	0.103	0.103	0.103	0.098	0.099	0.09	0.093	0.087	0.0986667	0.00772981	0.105	0.102	0.103	0.097	0.098	0.097	0.087	0.09	0.086	0.0961111	0.00697217	0.109	0.1	0.103	0.095	0.096	0.096	0.089	0.091	0.085	0.096	0.00733144	0.127	0.11	0.102	0.096	0.101	0.098	0.085	0.093	0.082	0.0993333	0.0134536	0.099	0.1	0.099	0.096	0.096	0.096	0.085	0.088	0.084	0.0936667	0.00626498	0.102	0.099	0.099	0.094	0.094	0.093	0.083	0.085	0.082	0.0923333	0.00738241	0.1	0.096	0.103	0.094	0.093	0.092	0.09	0.091	0.09	0.0943333	0.00455522	0.097	0.097	0.105	0.091	0.093	0.09	0.088	0.09	0.088	0.0932222	0.00556277	0.096	0.095	0.107	0.088	0.093	0.09	0.087	0.088	0.087	0.0923333	0.00648074	0.094	0.099	0.103	0.085	0.09	0.089	0.086	0.086	0.085	0.0907778	0.0065532	0.092	0.094	0.104	0.086	0.086	0.085	0.082	0.084	0.083	0.0884444	0.00707303	0.093	0.099	0.109	0.082	0.085	0.085	0.08	0.084	0.082	0.0887778	0.00969249
6.93444	0.093	0.088	0.087	0.121	0.117	0.119	0.109	0.106	0.103	0.104778	0.0131032	0.093	0.085	0.085	0.107	0.105	0.104	0.098	0.098	0.098	0.097	0.00806226	0.089	0.087	0.083	0.102	0.103	0.102	0.096	0.097	0.096	0.095	0.00717635	0.085	0.083	0.082	0.106	0.112	0.113	0.095	0.105	0.1	0.0978889	0.0122316	0.083	0.08	0.081	0.101	0.101	0.107	0.098	0.096	0.096	0.0936667	0.00984886	0.113	0.104	0.103	0.103	0.099	0.099	0.09	0.094	0.087	0.0991111	0.0079285	0.106	0.103	0.104	0.097	0.099	0.098	0.087	0.091	0.087	0.0968889	0.0071317	0.109	0.1	0.104	0.095	0.096	0.096	0.09	0.092	0.086	0.0964444	0.00707303	0.128	0.111	0.103	0.096	0.101	0.098	0.086	0.093	0.083	0.0998889	0.0135503	0.1	0.101	0.1	0.097	0.096	0.096	0.085	0.088	0.084	0.0941111	0.00666041	0.104	0.1	0.1	0.094	0.094	0.094	0.083	0.085	0.081	0.0927778	0.008136	0.1	0.096	0.103	0.095	0.094	0.093	0.092	0.092	0.091	0.0951111	0.00401386	0.098	0.098	0.105	0.093	0.093	0.09	0.089	0.091	0.089	0.094	0.0053619	0.097	0.095	0.108	0.088	0.093	0.091	0.087	0.089	0.088	0.0928889	0.00662277	0.095	0.099	0.103	0.086	0.091	0.09	0.086	0.087	0.086	0.0914444	0.0062672	0.092	0.095	0.104	0.087	0.087	0.085	0.082	0.085	0.083	0.0888889	0.00702575	0.093	0.1	0.109	0.083	0.085	0.086	0.081	0.084	0.083	0.0893333	0.0095
7.05611	0.094	0.089	0.088	0.121	0.117	0.12	0.109	0.106	0.103	0.105222	0.0128041	0.093	0.086	0.085	0.108	0.107	0.105	0.098	0.098	0.098	0.0975556	0.00841295	0.09	0.088	0.084	0.103	0.104	0.103	0.096	0.097	0.096	0.0956667	0.0071239	0.086	0.083	0.082	0.106	0.113	0.114	0.095	0.106	0.1	0.0983333	0.01248	0.083	0.08	0.08	0.102	0.101	0.107	0.098	0.096	0.096	0.0936667	0.0101119	0.115	0.105	0.104	0.103	0.099	0.1	0.091	0.095	0.089	0.100111	0.0079285	0.107	0.104	0.105	0.098	0.099	0.098	0.088	0.092	0.087	0.0975556	0.00726483	0.109	0.101	0.105	0.095	0.097	0.097	0.091	0.093	0.086	0.0971111	0.00707892	0.129	0.113	0.104	0.096	0.101	0.099	0.087	0.093	0.084	0.100667	0.0137568	0.101	0.102	0.101	0.097	0.097	0.096	0.086	0.088	0.085	0.0947778	0.00670406	0.104	0.1	0.1	0.094	0.095	0.094	0.084	0.086	0.082	0.0932222	0.00771002	0.099	0.096	0.103	0.096	0.095	0.094	0.093	0.093	0.092	0.0956667	0.0034641	0.098	0.098	0.106	0.093	0.093	0.091	0.09	0.091	0.09	0.0944444	0.00531769	0.096	0.095	0.108	0.088	0.092	0.092	0.088	0.09	0.09	0.0932222	0.00620036	0.094	0.099	0.104	0.087	0.092	0.09	0.087	0.088	0.087	0.092	0.00604152	0.092	0.094	0.104	0.087	0.086	0.085	0.083	0.085	0.083	0.0887778	0.0068516	0.093	0.1	0.109	0.083	0.085	0.085	0.081	0.084	0.083	0.0892222	0.00954958
7.17778	0.096	0.091	0.09	0.123	0.119	0.121	0.109	0.107	0.104	0.106667	0.0126194	0.094	0.086	0.086	0.11	0.107	0.106	0.099	0.098	0.099	0.0983333	0.00861684	0.09	0.088	0.083	0.104	0.105	0.104	0.096	0.097	0.096	0.0958889	0.007737	0.086	0.083	0.082	0.106	0.114	0.114	0.095	0.105	0.1	0.0983333	0.0125599	0.083	0.08	0.08	0.102	0.102	0.107	0.098	0.096	0.096	0.0937778	0.0102076	0.115	0.106	0.105	0.104	0.1	0.1	0.093	0.097	0.09	0.101111	0.00749074	0.108	0.104	0.105	0.098	0.099	0.099	0.09	0.094	0.089	0.0984444	0.00657858	0.11	0.101	0.105	0.095	0.097	0.097	0.092	0.094	0.087	0.0975556	0.00693021	0.129	0.112	0.104	0.097	0.102	0.099	0.089	0.094	0.085	0.101222	0.0131508	0.102	0.103	0.102	0.098	0.097	0.097	0.088	0.089	0.086	0.0957778	0.00651494	0.105	0.101	0.101	0.094	0.095	0.094	0.086	0.088	0.083	0.0941111	0.00742369	0.099	0.096	0.103	0.098	0.097	0.096	0.094	0.094	0.093	0.0966667	0.00308221	0.097	0.098	0.105	0.094	0.094	0.092	0.091	0.092	0.091	0.0948889	0.00453995	0.096	0.095	0.108	0.089	0.092	0.093	0.089	0.091	0.09	0.0936667	0.00591608	0.094	0.099	0.104	0.088	0.093	0.092	0.088	0.088	0.087	0.0925556	0.00579032	0.092	0.094	0.104	0.088	0.087	0.085	0.083	0.085	0.084	0.0891111	0.00667915	0.093	0.1	0.109	0.084	0.086	0.086	0.081	0.083	0.083	0.0894444	0.00944869
7.29944	0.097	0.092	0.091	0.126	0.121	0.124	0.111	0.108	0.105	0.108333	0.0133791	0.095	0.087	0.087	0.11	0.108	0.106	0.099	0.099	0.099	0.0988889	0.00832833	0.091	0.089	0.085	0.105	0.106	0.105	0.096	0.097	0.097	0.0967778	0.00752957	0.086	0.084	0.083	0.106	0.114	0.114	0.096	0.106	0.101	0.0988889	0.0123029	0.083	0.08	0.08	0.102	0.102	0.108	0.098	0.096	0.096	0.0938889	0.0103736	0.116	0.107	0.106	0.105	0.101	0.101	0.094	0.099	0.091	0.102222	0.0074293	0.109	0.105	0.106	0.099	0.1	0.099	0.091	0.095	0.089	0.0992222	0.00675977	0.11	0.101	0.106	0.096	0.098	0.098	0.094	0.095	0.088	0.0984444	0.00655956	0.13	0.113	0.105	0.097	0.103	0.1	0.089	0.093	0.086	0.101778	0.0134608	0.102	0.104	0.103	0.098	0.098	0.097	0.089	0.089	0.087	0.0963333	0.00648074	0.106	0.101	0.102	0.095	0.095	0.095	0.086	0.088	0.083	0.0945556	0.00773161	0.099	0.096	0.103	0.1	0.098	0.098	0.096	0.095	0.095	0.0977778	0.00263523	0.097	0.098	0.105	0.095	0.094	0.093	0.093	0.094	0.093	0.0957778	0.00389801	0.096	0.095	0.108	0.09	0.093	0.094	0.091	0.092	0.091	0.0944444	0.0054569	0.094	0.099	0.104	0.089	0.094	0.093	0.089	0.089	0.089	0.0933333	0.00526783	0.092	0.095	0.104	0.089	0.087	0.086	0.084	0.086	0.085	0.0897778	0.00639878	0.093	0.1	0.109	0.085	0.087	0.087	0.082	0.084	0.083	0.09	0.0090967
7.42111	0.099	0.093	0.092	0.127	0.122	0.125	0.112	0.11	0.106	0.109556	0.013277	0.096	0.087	0.088	0.111	0.108	0.107	0.1	0.1	0.1	0.0996667	0.00838153	0.091	0.09	0.085	0.106	0.107	0.106	0.097	0.098	0.097	0.0974444	0.00782801	0.086	0.084	0.083	0.107	0.114	0.114	0.096	0.105	0.101	0.0988889	0.012313	0.083	0.08	0.081	0.102	0.102	0.108	0.098	0.096	0.096	0.094	0.0102103	0.116	0.108	0.107	0.105	0.101	0.101	0.095	0.1	0.092	0.102778	0.00720725	0.11	0.106	0.107	0.099	0.101	0.1	0.092	0.096	0.09	0.100111	0.00677208	0.11	0.101	0.107	0.097	0.099	0.098	0.094	0.096	0.088	0.0988889	0.00660387	0.132	0.114	0.105	0.098	0.103	0.1	0.09	0.093	0.086	0.102333	0.0139374	0.103	0.105	0.103	0.099	0.098	0.098	0.09	0.088	0.087	0.0967778	0.00681502	0.105	0.101	0.102	0.095	0.096	0.095	0.087	0.088	0.084	0.0947778	0.00724185	0.099	0.096	0.104	0.101	0.1	0.1	0.097	0.097	0.097	0.099	0.00254951	0.098	0.098	0.106	0.096	0.095	0.094	0.094	0.095	0.094	0.0966667	0.00384057	0.097	0.095	0.109	0.091	0.093	0.094	0.092	0.093	0.093	0.0952222	0.00544926	0.095	0.098	0.104	0.09	0.095	0.093	0.09	0.09	0.09	0.0938889	0.00478133	0.092	0.094	0.104	0.089	0.087	0.086	0.085	0.087	0.086	0.09	0.00604152	0.093	0.099	0.11	0.085	0.087	0.087	0.082	0.084	0.084	0.0901111	0.00914391
7.54278	0.101	0.094	0.093	0.129	0.125	0.126	0.113	0.11	0.108	0.111	0.0135647	0.097	0.088	0.089	0.111	0.109	0.108	0.101	0.1	0.101	0.100444	0.00821753	0.092	0.09	0.087	0.107	0.108	0.107	0.097	0.098	0.098	0.0982222	0.0077746	0.086	0.084	0.083	0.104	0.114	0.115	0.096	0.106	0.101	0.0987778	0.0123367	0.083	0.08	0.081	0.103	0.102	0.108	0.098	0.096	0.096	0.0941111	0.0103132	0.118	0.109	0.109	0.106	0.102	0.102	0.096	0.102	0.093	0.104111	0.00747403	0.112	0.106	0.107	0.1	0.101	0.1	0.093	0.097	0.091	0.100778	0.00674125	0.111	0.102	0.108	0.097	0.099	0.099	0.095	0.096	0.089	0.0995556	0.00671027	0.132	0.114	0.106	0.098	0.103	0.101	0.091	0.093	0.088	0.102889	0.0135503	0.104	0.106	0.104	0.099	0.099	0.098	0.09	0.088	0.088	0.0973333	0.00705337	0.106	0.102	0.102	0.096	0.096	0.095	0.088	0.09	0.084	0.0954444	0.00719568	0.1	0.097	0.104	0.103	0.102	0.102	0.099	0.099	0.099	0.100556	0.00229734	0.098	0.098	0.106	0.097	0.096	0.095	0.096	0.097	0.096	0.0976667	0.00327872	0.097	0.095	0.108	0.091	0.094	0.095	0.093	0.094	0.094	0.0956667	0.00489898	0.094	0.099	0.104	0.091	0.096	0.095	0.091	0.091	0.091	0.0946667	0.0045	0.092	0.095	0.105	0.089	0.087	0.086	0.085	0.088	0.086	0.0903333	0.00636396	0.093	0.1	0.109	0.086	0.088	0.088	0.083	0.084	0.084	0.0905556	0.00874802
7.66444	0.102	0.095	0.095	0.13	0.125	0.128	0.114	0.112	0.109	0.112222	0.0134143	0.098	0.089	0.09	0.111	0.109	0.108	0.101	0.101	0.101	0.100889	0.00780135	0.092	0.091	0.086	0.108	0.11	0.109	0.097	0.098	0.098	0.0987778	0.00858455	0.086	0.085	0.083	0.104	0.114	0.115	0.096	0.105	0.101	0.0987778	0.0121221	0.083	0.08	0.081	0.103	0.102	0.108	0.097	0.096	0.096	0.094	0.0102713	0.119	0.111	0.11	0.107	0.103	0.103	0.098	0.102	0.095	0.105333	0.00729726	0.113	0.107	0.108	0.101	0.102	0.101	0.094	0.1	0.093	0.102111	0.00645067	0.111	0.103	0.109	0.098	0.1	0.1	0.098	0.097	0.092	0.100889	0.0059675	0.134	0.115	0.107	0.099	0.104	0.102	0.093	0.094	0.089	0.104111	0.0137154	0.106	0.107	0.105	0.1	0.1	0.099	0.093	0.089	0.09	0.0987778	0.00677823	0.107	0.103	0.103	0.096	0.097	0.096	0.089	0.091	0.086	0.0964444	0.00700198	0.1	0.096	0.104	0.105	0.104	0.104	0.101	0.101	0.101	0.101778	0.00281859	0.098	0.098	0.106	0.098	0.097	0.096	0.098	0.099	0.098	0.0986667	0.00287228	0.096	0.095	0.108	0.092	0.095	0.097	0.095	0.096	0.095	0.0965556	0.00450309	0.094	0.099	0.104	0.093	0.097	0.096	0.093	0.093	0.092	0.0956667	0.00387298	0.092	0.094	0.104	0.089	0.087	0.087	0.086	0.089	0.087	0.0905556	0.00568135	0.093	0.099	0.109	0.086	0.088	0.088	0.084	0.085	0.084	0.0906667	0.00842615
7.78611	0.104	0.097	0.097	0.134	0.129	0.131	0.116	0.113	0.11	0.114556	0.0141872	0.099	0.09	0.091	0.112	0.109	0.109	0.102	0.102	0.102	0.101778	0.00767753	0.093	0.092	0.087	0.11	0.111	0.11	0.098	0.099	0.098	0.0997778	0.00874325	0.087	0.085	0.083	0.106	0.115	0.115	0.096	0.105	0.101	0.0992222	0.0122758	0.083	0.08	0.081	0.103	0.103	0.109	0.098	0.096	0.096	0.0943333	0.010583	0.12	0.112	0.111	0.107	0.104	0.104	0.1	0.102	0.096	0.106222	0.00722457	0.114	0.108	0.109	0.101	0.103	0.102	0.096	0.101	0.094	0.103111	0.00633333	0.112	0.103	0.111	0.098	0.1	0.1	0.099	0.097	0.093	0.101444	0.00630696	0.134	0.117	0.109	0.1	0.104	0.102	0.094	0.095	0.09	0.105	0.0136107	0.107	0.108	0.105	0.1	0.1	0.1	0.094	0.09	0.092	0.0995556	0.00648288	0.108	0.103	0.104	0.097	0.097	0.096	0.09	0.092	0.087	0.0971111	0.00690008	0.1	0.097	0.104	0.107	0.106	0.106	0.103	0.103	0.103	0.103222	0.00315348	0.098	0.098	0.106	0.1	0.099	0.098	0.099	0.1	0.099	0.0996667	0.0025	0.096	0.095	0.108	0.094	0.096	0.098	0.096	0.097	0.097	0.0974444	0.00412647	0.094	0.099	0.104	0.094	0.1	0.098	0.093	0.094	0.094	0.0966667	0.00377492	0.092	0.094	0.104	0.089	0.088	0.088	0.087	0.089	0.088	0.091	0.0053619	0.093	0.099	0.109	0.087	0.089	0.089	0.085	0.085	0.085	0.0912222	0.00808977
7.90778	0.106	0.098	0.098	0.135	0.13	0.132	0.117	0.115	0.112	0.115889	0.0140485	0.1	0.091	0.091	0.112	0.11	0.111	0.103	0.103	0.103	0.102667	0.00782624	0.094	0.092	0.087	0.111	0.113	0.111	0.098	0.099	0.099	0.100444	0.00924812	0.087	0.085	0.083	0.106	0.115	0.115	0.096	0.105	0.101	0.0992222	0.0122758	0.083	0.08	0.081	0.103	0.103	0.109	0.098	0.096	0.096	0.0943333	0.010583	0.121	0.114	0.113	0.109	0.105	0.106	0.102	0.102	0.099	0.107889	0.00704352	0.115	0.108	0.109	0.103	0.104	0.103	0.098	0.102	0.096	0.104222	0.00578312	0.113	0.104	0.112	0.1	0.102	0.101	0.101	0.098	0.094	0.102778	0.00618017	0.135	0.117	0.109	0.101	0.106	0.103	0.096	0.095	0.092	0.106	0.0133323	0.108	0.11	0.106	0.102	0.101	0.101	0.095	0.09	0.093	0.100667	0.00685565	0.108	0.104	0.104	0.097	0.098	0.097	0.091	0.093	0.088	0.0977778	0.00659124	0.1	0.097	0.104	0.11	0.109	0.109	0.105	0.105	0.105	0.104889	0.00428499	0.098	0.098	0.106	0.102	0.101	0.1	0.101	0.102	0.101	0.101	0.00239792	0.096	0.095	0.109	0.095	0.098	0.1	0.098	0.099	0.099	0.0987778	0.00423609	0.095	0.099	0.104	0.096	0.1	0.098	0.095	0.096	0.095	0.0975556	0.00304594	0.092	0.095	0.105	0.09	0.089	0.088	0.088	0.09	0.088	0.0916667	0.0055	0.093	0.099	0.109	0.087	0.089	0.089	0.085	0.086	0.086	0.0914444	0.00790745
8.02917	0.109	0.101	0.1	0.139	0.134	0.136	0.12	0.118	0.114	0.119	0.0146884	0.102	0.092	0.093	0.112	0.111	0.112	0.104	0.104	0.105	0.103889	0.00747403	0.095	0.093	0.088	0.112	0.115	0.113	0.099	0.1	0.099	0.101556	0.00959311	0.088	0.086	0.084	0.107	0.116	0.116	0.097	0.106	0.102	0.100222	0.0122758	0.083	0.081	0.081	0.104	0.104	0.109	0.099	0.097	0.096	0.0948889	0.010694	0.123	0.116	0.115	0.11	0.106	0.106	0.104	0.104	0.1	0.109333	0.00733144	0.116	0.109	0.11	0.103	0.105	0.104	0.1	0.104	0.097	0.105333	0.00565685	0.114	0.105	0.113	0.101	0.102	0.102	0.103	0.099	0.097	0.104	0.00585235	0.137	0.119	0.111	0.101	0.106	0.104	0.098	0.097	0.094	0.107444	0.0134825	0.109	0.111	0.106	0.102	0.102	0.101	0.097	0.091	0.094	0.101444	0.00665415	0.109	0.104	0.105	0.098	0.098	0.098	0.093	0.094	0.089	0.0986667	0.00636396	0.1	0.097	0.105	0.113	0.112	0.112	0.108	0.108	0.107	0.106889	0.00548736	0.098	0.099	0.107	0.104	0.103	0.102	0.103	0.104	0.103	0.102556	0.00269774	0.097	0.096	0.108	0.097	0.1	0.102	0.1	0.101	0.101	0.100222	0.00359784	0.095	0.099	0.104	0.098	0.102	0.1	0.097	0.097	0.097	0.0987778	0.00281859	0.093	0.095	0.104	0.09	0.09	0.09	0.089	0.091	0.09	0.0924444	0.00471993	0.093	0.1	0.109	0.087	0.09	0.09	0.085	0.086	0.087	0.0918889	0.00788106
8.15083	0.11	0.103	0.102	0.139	0.135	0.137	0.122	0.12	0.116	0.120444	0.0141696	0.104	0.093	0.094	0.113	0.112	0.113	0.105	0.105	0.106	0.105	0.00744983	0.096	0.094	0.089	0.114	0.116	0.115	0.1	0.101	0.1	0.102778	0.00988405	0.088	0.086	0.085	0.107	0.116	0.117	0.097	0.106	0.102	0.100444	0.0122792	0.084	0.081	0.082	0.104	0.104	0.11	0.099	0.097	0.097	0.0953333	0.010583	0.124	0.117	0.117	0.112	0.107	0.108	0.106	0.105	0.102	0.110889	0.0071492	0.116	0.11	0.111	0.105	0.106	0.105	0.102	0.105	0.099	0.106556	0.00507718	0.115	0.106	0.115	0.102	0.103	0.103	0.105	0.1	0.098	0.105222	0.00603692	0.139	0.12	0.112	0.102	0.107	0.105	0.1	0.098	0.094	0.108556	0.0138032	0.111	0.112	0.106	0.103	0.103	0.102	0.099	0.092	0.095	0.102556	0.00665415	0.11	0.105	0.105	0.099	0.099	0.099	0.094	0.096	0.09	0.0996667	0.00616441	0.1	0.098	0.104	0.115	0.115	0.115	0.11	0.11	0.11	0.108556	0.00648288	0.098	0.099	0.106	0.107	0.106	0.105	0.105	0.106	0.105	0.104111	0.00325747	0.097	0.096	0.109	0.099	0.102	0.104	0.102	0.103	0.102	0.101556	0.00390868	0.095	0.099	0.104	0.099	0.104	0.102	0.098	0.099	0.099	0.0998889	0.00293447	0.092	0.095	0.105	0.091	0.09	0.09	0.09	0.092	0.09	0.0927778	0.00486769	0.093	0.1	0.11	0.088	0.09	0.09	0.086	0.087	0.087	0.0923333	0.00788987
8.2725	0.114	0.105	0.105	0.143	0.137	0.14	0.124	0.121	0.118	0.123	0.0143353	0.105	0.095	0.096	0.114	0.113	0.115	0.107	0.106	0.107	0.106444	0.00721303	0.096	0.094	0.089	0.114	0.118	0.116	0.101	0.101	0.101	0.103333	0.0103199	0.088	0.086	0.085	0.108	0.116	0.117	0.097	0.107	0.102	0.100667	0.0124097	0.083	0.081	0.081	0.104	0.104	0.11	0.098	0.097	0.097	0.095	0.0108397	0.126	0.119	0.119	0.113	0.109	0.11	0.109	0.108	0.105	0.113111	0.0068089	0.117	0.11	0.111	0.106	0.107	0.107	0.105	0.107	0.102	0.108	0.004272	0.116	0.107	0.116	0.103	0.105	0.104	0.107	0.103	0.099	0.106667	0.00580948	0.138	0.121	0.113	0.103	0.109	0.106	0.102	0.1	0.097	0.109889	0.0128106	0.112	0.114	0.106	0.104	0.103	0.103	0.101	0.094	0.097	0.103778	0.00639878	0.11	0.104	0.105	0.1	0.1	0.1	0.096	0.098	0.092	0.100556	0.00527046	0.101	0.098	0.105	0.118	0.117	0.118	0.113	0.113	0.113	0.110667	0.0075	0.098	0.099	0.107	0.11	0.108	0.108	0.107	0.108	0.107	0.105778	0.00423609	0.097	0.096	0.11	0.101	0.104	0.106	0.104	0.105	0.105	0.103111	0.00442844	0.095	0.099	0.105	0.101	0.105	0.104	0.1	0.1	0.1	0.101	0.00324037	0.093	0.095	0.105	0.092	0.091	0.091	0.091	0.093	0.092	0.0936667	0.0044441	0.093	0.1	0.11	0.089	0.091	0.09	0.087	0.087	0.088	0.0927778	0.00761212
8.39417	0.117	0.108	0.107	0.148	0.144	0.143	0.126	0.124	0.121	0.126444	0.0153713	0.107	0.096	0.097	0.115	0.116	0.117	0.108	0.108	0.108	0.108	0.00758288	0.097	0.095	0.091	0.116	0.12	0.118	0.101	0.102	0.102	0.104667	0.0106536	0.088	0.087	0.085	0.108	0.117	0.117	0.097	0.107	0.102	0.100889	0.0124242	0.084	0.081	0.081	0.104	0.105	0.11	0.099	0.097	0.097	0.0953333	0.0108513	0.129	0.122	0.122	0.114	0.11	0.111	0.11	0.109	0.106	0.114778	0.00772622	0.119	0.112	0.112	0.107	0.108	0.107	0.106	0.108	0.103	0.109111	0.00464878	0.118	0.109	0.119	0.104	0.105	0.105	0.109	0.103	0.101	0.108111	0.00643126	0.14	0.123	0.115	0.104	0.109	0.107	0.104	0.101	0.098	0.111222	0.0131698	0.115	0.114	0.106	0.105	0.104	0.104	0.103	0.096	0.098	0.105	0.00630476	0.11	0.105	0.106	0.1	0.1	0.1	0.097	0.099	0.093	0.101111	0.0051099	0.101	0.098	0.105	0.122	0.121	0.121	0.116	0.116	0.116	0.112889	0.00914391	0.098	0.099	0.107	0.112	0.11	0.11	0.11	0.111	0.11	0.107444	0.00524669	0.097	0.096	0.109	0.103	0.106	0.108	0.106	0.108	0.107	0.104444	0.0048247	0.095	0.1	0.105	0.104	0.108	0.107	0.102	0.102	0.102	0.102778	0.00389801	0.093	0.095	0.104	0.094	0.093	0.093	0.092	0.094	0.093	0.0945556	0.00364387	0.093	0.1	0.109	0.09	0.092	0.091	0.088	0.089	0.089	0.0934444	0.00683943
8.51583	0.12	0.112	0.11	0.151	0.145	0.147	0.128	0.127	0.124	0.129333	0.0150997	0.109	0.098	0.099	0.117	0.118	0.119	0.109	0.109	0.11	0.109778	0.00759569	0.099	0.096	0.091	0.119	0.123	0.12	0.102	0.103	0.102	0.106111	0.011559	0.089	0.087	0.086	0.11	0.118	0.118	0.098	0.108	0.103	0.101889	0.0126436	0.084	0.081	0.082	0.105	0.105	0.11	0.099	0.098	0.097	0.0956667	0.0108167	0.131	0.125	0.124	0.115	0.112	0.112	0.114	0.113	0.11	0.117333	0.00738241	0.12	0.113	0.113	0.109	0.11	0.109	0.11	0.111	0.106	0.111222	0.00392994	0.119	0.11	0.121	0.105	0.107	0.107	0.112	0.106	0.104	0.110111	0.00613279	0.141	0.124	0.116	0.105	0.111	0.108	0.107	0.104	0.1	0.112889	0.0127126	0.116	0.116	0.106	0.106	0.106	0.105	0.105	0.098	0.101	0.106556	0.00600231	0.11	0.106	0.107	0.101	0.102	0.101	0.1	0.101	0.095	0.102556	0.00444722	0.102	0.099	0.105	0.125	0.125	0.125	0.119	0.12	0.12	0.115556	0.010537	0.099	0.099	0.107	0.114	0.114	0.113	0.113	0.114	0.113	0.109556	0.00636614	0.098	0.096	0.11	0.105	0.108	0.111	0.109	0.11	0.11	0.106333	0.00559017	0.096	0.1	0.105	0.106	0.11	0.108	0.104	0.105	0.105	0.104333	0.00415331	0.093	0.095	0.105	0.095	0.094	0.094	0.094	0.096	0.095	0.0956667	0.00360555	0.094	0.1	0.11	0.09	0.092	0.091	0.089	0.09	0.09	0.094	0.00687386
8.6375	0.122	0.114	0.113	0.155	0.15	0.151	0.131	0.129	0.126	0.132333	0.0159844	0.111	0.1	0.101	0.119	0.119	0.121	0.111	0.11	0.111	0.111444	0.00748517	0.1	0.096	0.093	0.12	0.124	0.122	0.103	0.103	0.103	0.107111	0.0117094	0.089	0.088	0.086	0.111	0.118	0.118	0.098	0.107	0.103	0.102	0.01253	0.084	0.081	0.082	0.106	0.105	0.111	0.099	0.097	0.097	0.0957778	0.0110768	0.134	0.127	0.127	0.117	0.113	0.114	0.117	0.116	0.112	0.119667	0.00771362	0.121	0.115	0.115	0.11	0.111	0.111	0.112	0.12	0.109	0.113778	0.00432371	0.121	0.112	0.123	0.107	0.108	0.108	0.115	0.109	0.107	0.112222	0.00613958	0.145	0.127	0.119	0.107	0.112	0.11	0.109	0.106	0.103	0.115333	0.0133135	0.118	0.115	0.107	0.107	0.107	0.107	0.108	0.1	0.103	0.108	0.0055	0.11	0.106	0.108	0.102	0.102	0.102	0.102	0.103	0.096	0.103444	0.00409607	0.102	0.099	0.105	0.13	0.13	0.129	0.123	0.123	0.124	0.118333	0.0126491	0.099	0.1	0.107	0.119	0.12	0.117	0.116	0.118	0.116	0.112444	0.00823273	0.098	0.097	0.11	0.108	0.111	0.114	0.112	0.113	0.113	0.108444	0.00646357	0.096	0.1	0.105	0.109	0.113	0.112	0.107	0.107	0.108	0.106333	0.00543139	0.093	0.095	0.105	0.096	0.096	0.096	0.095	0.097	0.096	0.0965556	0.00335824	0.093	0.1	0.11	0.09	0.091	0.091	0.09	0.09	0.091	0.094	0.00678233
8.75889	0.127	0.118	0.116	0.16	0.154	0.155	0.134	0.132	0.129	0.136111	0.0163359	0.113	0.101	0.103	0.122	0.122	0.124	0.112	0.112	0.113	0.113556	0.00811035	0.101	0.097	0.094	0.12	0.126	0.123	0.104	0.105	0.104	0.108222	0.0117237	0.09	0.088	0.086	0.112	0.119	0.12	0.098	0.108	0.104	0.102778	0.0130363	0.084	0.081	0.082	0.106	0.106	0.112	0.099	0.097	0.097	0.096	0.0113578	0.136	0.131	0.13	0.119	0.115	0.116	0.12	0.119	0.115	0.122333	0.00787401	0.121	0.117	0.117	0.112	0.113	0.112	0.115	0.114	0.111	0.114667	0.00320156	0.123	0.114	0.125	0.108	0.11	0.109	0.117	0.111	0.108	0.113889	0.00645067	0.146	0.128	0.121	0.108	0.113	0.111	0.112	0.109	0.105	0.117	0.0129615	0.119	0.115	0.108	0.109	0.108	0.108	0.11	0.103	0.105	0.109444	0.00487625	0.111	0.107	0.109	0.103	0.103	0.103	0.104	0.105	0.098	0.104778	0.00383333	0.102	0.1	0.105	0.134	0.133	0.133	0.127	0.128	0.128	0.121111	0.0143566	0.1	0.1	0.107	0.122	0.122	0.121	0.12	0.121	0.12	0.114778	0.00957572	0.098	0.097	0.11	0.112	0.114	0.116	0.114	0.116	0.115	0.110222	0.00746287	0.096	0.1	0.105	0.112	0.115	0.113	0.109	0.109	0.11	0.107667	0.006245	0.093	0.095	0.105	0.098	0.097	0.097	0.097	0.099	0.098	0.0976667	0.00327872	0.094	0.1	0.11	0.09	0.091	0.091	0.091	0.092	0.092	0.0945556	0.00652133
8.88056	0.13	0.121	0.119	0.165	0.158	0.158	0.137	0.136	0.132	0.139556	0.016816	0.115	0.103	0.105	0.125	0.125	0.126	0.114	0.114	0.115	0.115778	0.00837821	0.102	0.098	0.095	0.12	0.127	0.124	0.105	0.106	0.105	0.109111	0.0116022	0.09	0.088	0.087	0.112	0.12	0.12	0.099	0.108	0.104	0.103111	0.0129947	0.084	0.081	0.082	0.107	0.106	0.112	0.099	0.098	0.097	0.0962222	0.0114867	0.14	0.134	0.133	0.121	0.117	0.118	0.124	0.122	0.119	0.125333	0.00824621	0.122	0.12	0.12	0.114	0.115	0.114	0.119	0.117	0.114	0.117222	0.00311359	0.124	0.117	0.128	0.11	0.112	0.111	0.121	0.114	0.113	0.116667	0.00632456	0.149	0.131	0.123	0.109	0.116	0.113	0.115	0.112	0.108	0.119556	0.013173	0.121	0.116	0.11	0.11	0.11	0.109	0.114	0.106	0.108	0.111556	0.0046398	0.111	0.109	0.11	0.104	0.104	0.104	0.107	0.108	0.101	0.106444	0.00335824	0.102	0.1	0.106	0.138	0.138	0.138	0.13	0.132	0.132	0.124	0.0163401	0.1	0.1	0.108	0.125	0.126	0.125	0.123	0.125	0.124	0.117333	0.0112694	0.098	0.097	0.11	0.115	0.118	0.12	0.118	0.119	0.119	0.112667	0.00911043	0.096	0.1	0.105	0.115	0.118	0.117	0.112	0.112	0.113	0.109778	0.00771002	0.093	0.095	0.105	0.1	0.099	0.099	0.098	0.101	0.099	0.0987778	0.00341971	0.094	0.1	0.11	0.091	0.092	0.092	0.092	0.093	0.093	0.0952222	0.00613958
9.00222	0.136	0.124	0.123	0.168	0.162	0.163	0.14	0.139	0.137	0.143556	0.0167862	0.118	0.105	0.107	0.128	0.129	0.13	0.116	0.116	0.116	0.118333	0.00912414	0.104	0.099	0.097	0.12	0.128	0.124	0.106	0.107	0.106	0.110111	0.0111068	0.091	0.089	0.087	0.112	0.12	0.121	0.099	0.109	0.104	0.103556	0.0129433	0.085	0.082	0.082	0.107	0.107	0.113	0.1	0.098	0.097	0.0967778	0.0115085	0.143	0.137	0.137	0.123	0.12	0.121	0.127	0.125	0.122	0.128333	0.00844097	0.123	0.122	0.123	0.116	0.117	0.116	0.122	0.118	0.117	0.119333	0.00308221	0.127	0.119	0.131	0.112	0.113	0.113	0.124	0.117	0.115	0.119	0.0068374	0.151	0.133	0.125	0.111	0.117	0.115	0.118	0.115	0.111	0.121778	0.0129979	0.121	0.118	0.112	0.112	0.112	0.111	0.117	0.108	0.111	0.113556	0.00415665	0.112	0.11	0.111	0.105	0.106	0.105	0.109	0.111	0.103	0.108	0.00327872	0.103	0.1	0.106	0.143	0.143	0.144	0.135	0.137	0.137	0.127556	0.0187357	0.101	0.1	0.108	0.129	0.13	0.129	0.127	0.129	0.127	0.12	0.0129711	0.099	0.097	0.11	0.119	0.122	0.124	0.121	0.123	0.122	0.115222	0.010604	0.097	0.1	0.106	0.118	0.121	0.12	0.114	0.115	0.116	0.111889	0.00876705	0.093	0.096	0.105	0.101	0.101	0.101	0.1	0.102	0.101	0.1	0.0035	0.094	0.1	0.11	0.091	0.092	0.093	0.093	0.094	0.094	0.0956667	0.00593717
9.12389	0.14	0.128	0.128	0.173	0.167	0.167	0.144	0.143	0.14	0.147778	0.0170131	0.122	0.108	0.11	0.132	0.134	0.133	0.119	0.118	0.119	0.121667	0.00960469	0.106	0.101	0.098	0.121	0.128	0.124	0.107	0.108	0.107	0.111111	0.0105646	0.092	0.09	0.088	0.114	0.122	0.122	0.099	0.109	0.104	0.104444	0.013192	0.085	0.082	0.083	0.108	0.108	0.113	0.099	0.098	0.098	0.0971111	0.011559	0.146	0.141	0.141	0.126	0.122	0.123	0.132	0.129	0.126	0.131778	0.00880025	0.124	0.126	0.126	0.118	0.119	0.118	0.127	0.123	0.121	0.122444	0.0035746	0.13	0.122	0.134	0.114	0.115	0.115	0.129	0.121	0.119	0.122111	0.00732196	0.155	0.135	0.128	0.113	0.12	0.117	0.122	0.119	0.114	0.124778	0.0132644	0.121	0.122	0.114	0.114	0.113	0.113	0.121	0.112	0.114	0.116	0.00406202	0.113	0.111	0.113	0.107	0.107	0.106	0.112	0.114	0.105	0.109778	0.00349205	0.104	0.101	0.107	0.149	0.149	0.15	0.14	0.142	0.142	0.131556	0.0210185	0.101	0.101	0.109	0.134	0.134	0.133	0.131	0.132	0.132	0.123	0.0147139	0.099	0.097	0.111	0.122	0.126	0.128	0.125	0.126	0.126	0.117778	0.0122859	0.097	0.1	0.106	0.122	0.124	0.123	0.117	0.118	0.12	0.114111	0.0103374	0.094	0.096	0.105	0.104	0.104	0.103	0.102	0.104	0.103	0.101667	0.00390512	0.094	0.1	0.11	0.092	0.093	0.094	0.095	0.096	0.096	0.0966667	0.0055
9.24556	0.145	0.132	0.131	0.177	0.172	0.172	0.148	0.147	0.144	0.152	0.0173925	0.124	0.11	0.112	0.138	0.139	0.138	0.121	0.121	0.121	0.124889	0.0110504	0.107	0.102	0.099	0.121	0.128	0.124	0.108	0.109	0.108	0.111778	0.0100968	0.092	0.09	0.088	0.111	0.122	0.122	0.1	0.11	0.105	0.104444	0.0129626	0.085	0.082	0.083	0.109	0.108	0.113	0.1	0.098	0.098	0.0973333	0.0117047	0.15	0.145	0.145	0.128	0.125	0.126	0.136	0.132	0.131	0.135333	0.00921954	0.127	0.129	0.129	0.12	0.122	0.121	0.131	0.125	0.125	0.125444	0.00387657	0.133	0.125	0.137	0.116	0.118	0.117	0.133	0.125	0.124	0.125333	0.00763217	0.157	0.137	0.131	0.115	0.121	0.118	0.126	0.123	0.118	0.127333	0.0131053	0.121	0.123	0.117	0.116	0.115	0.115	0.124	0.117	0.117	0.118333	0.00342783	0.114	0.112	0.114	0.108	0.109	0.108	0.116	0.117	0.108	0.111778	0.00363242	0.104	0.102	0.107	0.155	0.154	0.154	0.145	0.147	0.147	0.135	0.0233024	0.101	0.101	0.108	0.138	0.138	0.137	0.136	0.137	0.136	0.125778	0.0169689	0.099	0.098	0.111	0.126	0.13	0.131	0.129	0.13	0.13	0.120444	0.0138844	0.097	0.101	0.106	0.126	0.127	0.126	0.12	0.121	0.123	0.116333	0.0117047	0.094	0.096	0.105	0.107	0.105	0.105	0.104	0.106	0.105	0.103	0.00463681	0.094	0.101	0.11	0.093	0.093	0.094	0.096	0.097	0.097	0.0972222	0.00542627
9.36694	0.15	0.137	0.136	0.184	0.179	0.177	0.152	0.151	0.149	0.157222	0.018123	0.128	0.113	0.116	0.142	0.142	0.143	0.123	0.123	0.124	0.128222	0.0114649	0.109	0.104	0.102	0.123	0.126	0.125	0.11	0.11	0.109	0.113111	0.00911653	0.093	0.091	0.089	0.115	0.122	0.123	0.1	0.11	0.106	0.105444	0.0130299	0.085	0.082	0.083	0.11	0.109	0.114	0.1	0.098	0.098	0.0976667	0.012114	0.155	0.15	0.15	0.131	0.128	0.13	0.141	0.138	0.135	0.139778	0.0098714	0.131	0.133	0.133	0.123	0.124	0.124	0.135	0.129	0.128	0.128889	0.00445658	0.137	0.128	0.141	0.118	0.12	0.119	0.137	0.129	0.127	0.128444	0.00848692	0.158	0.141	0.134	0.117	0.123	0.121	0.13	0.127	0.122	0.130333	0.0127083	0.124	0.123	0.12	0.118	0.118	0.117	0.129	0.12	0.121	0.121111	0.00375648	0.116	0.114	0.115	0.11	0.11	0.109	0.119	0.121	0.111	0.113889	0.00425572	0.105	0.102	0.107	0.16	0.159	0.16	0.151	0.153	0.153	0.138889	0.025901	0.101	0.101	0.109	0.142	0.142	0.141	0.141	0.142	0.141	0.128889	0.019062	0.099	0.098	0.112	0.13	0.135	0.136	0.133	0.135	0.135	0.123667	0.0160779	0.097	0.1	0.106	0.13	0.132	0.13	0.124	0.125	0.128	0.119111	0.013995	0.094	0.096	0.105	0.109	0.109	0.108	0.107	0.109	0.107	0.104889	0.00577591	0.094	0.101	0.11	0.094	0.095	0.096	0.097	0.098	0.099	0.0982222	0.00499444
9.48861	0.156	0.141	0.141	0.188	0.182	0.183	0.157	0.156	0.154	0.162	0.0178885	0.131	0.116	0.119	0.145	0.145	0.145	0.126	0.126	0.127	0.131111	0.0113076	0.111	0.106	0.104	0.126	0.124	0.125	0.111	0.112	0.111	0.114444	0.00835331	0.094	0.091	0.09	0.114	0.124	0.124	0.101	0.11	0.106	0.106	0.0131244	0.086	0.083	0.083	0.11	0.109	0.115	0.1	0.098	0.098	0.098	0.012	0.159	0.154	0.155	0.134	0.131	0.133	0.146	0.142	0.14	0.143778	0.0103655	0.136	0.138	0.138	0.125	0.127	0.126	0.14	0.133	0.132	0.132778	0.00567401	0.141	0.131	0.145	0.121	0.123	0.122	0.142	0.133	0.131	0.132111	0.00904771	0.162	0.145	0.138	0.119	0.126	0.123	0.135	0.131	0.127	0.134	0.0131814	0.126	0.123	0.127	0.12	0.12	0.119	0.133	0.124	0.125	0.124111	0.00437163	0.117	0.116	0.116	0.112	0.112	0.111	0.122	0.124	0.114	0.116	0.0045	0.105	0.103	0.108	0.166	0.165	0.165	0.156	0.158	0.158	0.142667	0.0282489	0.102	0.102	0.109	0.146	0.145	0.145	0.147	0.148	0.146	0.132222	0.0210344	0.1	0.098	0.112	0.135	0.139	0.14	0.138	0.14	0.139	0.126778	0.018047	0.098	0.1	0.107	0.135	0.136	0.135	0.127	0.129	0.132	0.122111	0.0157833	0.094	0.096	0.106	0.111	0.112	0.112	0.109	0.111	0.11	0.106778	0.00694222	0.094	0.101	0.11	0.095	0.096	0.097	0.099	0.1	0.1	0.0991111	0.00475511
9.61028	0.159	0.145	0.146	0.195	0.188	0.188	0.163	0.161	0.157	0.166889	0.0187313	0.135	0.119	0.122	0.148	0.148	0.147	0.129	0.129	0.13	0.134111	0.0111629	0.114	0.108	0.106	0.128	0.124	0.126	0.113	0.113	0.112	0.116	0.00798436	0.094	0.092	0.091	0.115	0.125	0.125	0.101	0.11	0.106	0.106556	0.0132581	0.086	0.082	0.083	0.111	0.11	0.116	0.1	0.098	0.098	0.0982222	0.0125775	0.164	0.16	0.161	0.138	0.135	0.136	0.152	0.147	0.145	0.148667	0.0112027	0.141	0.142	0.142	0.129	0.131	0.129	0.146	0.137	0.137	0.137111	0.00623387	0.144	0.135	0.149	0.124	0.126	0.125	0.148	0.138	0.136	0.136111	0.00966236	0.166	0.148	0.141	0.121	0.129	0.126	0.14	0.136	0.131	0.137556	0.0135195	0.127	0.125	0.129	0.123	0.122	0.122	0.137	0.129	0.13	0.127111	0.00483333	0.121	0.119	0.119	0.114	0.114	0.113	0.126	0.128	0.117	0.119	0.0052915	0.106	0.104	0.108	0.17	0.169	0.17	0.162	0.163	0.164	0.146222	0.0303265	0.103	0.102	0.11	0.15	0.149	0.148	0.153	0.154	0.153	0.135778	0.023269	0.101	0.099	0.112	0.14	0.143	0.145	0.144	0.146	0.145	0.130556	0.0202923	0.098	0.101	0.107	0.139	0.14	0.139	0.132	0.135	0.138	0.125444	0.0178963	0.095	0.097	0.106	0.113	0.114	0.115	0.113	0.114	0.113	0.108889	0.00776924	0.094	0.101	0.111	0.097	0.098	0.099	0.101	0.102	0.102	0.100556	0.00471993
9.73194	0.164	0.149	0.151	0.2	0.194	0.194	0.168	0.165	0.161	0.171778	0.0192729	0.139	0.124	0.126	0.151	0.151	0.149	0.133	0.133	0.133	0.137667	0.0104523	0.116	0.11	0.109	0.13	0.124	0.13	0.115	0.115	0.114	0.118111	0.00795997	0.095	0.093	0.091	0.116	0.126	0.126	0.102	0.112	0.107	0.107556	0.0134454	0.086	0.083	0.083	0.112	0.111	0.116	0.1	0.099	0.098	0.0986667	0.0126689	0.168	0.164	0.165	0.14	0.138	0.14	0.158	0.151	0.151	0.152778	0.0116488	0.145	0.146	0.147	0.132	0.134	0.133	0.151	0.142	0.142	0.141333	0.00681909	0.15	0.139	0.154	0.127	0.129	0.128	0.153	0.142	0.141	0.140333	0.0106301	0.169	0.152	0.145	0.124	0.132	0.129	0.146	0.141	0.136	0.141556	0.0136117	0.127	0.126	0.132	0.126	0.125	0.125	0.143	0.133	0.134	0.130111	0.00600925	0.123	0.122	0.123	0.116	0.116	0.115	0.13	0.132	0.121	0.122	0.006	0.107	0.104	0.109	0.176	0.175	0.176	0.167	0.168	0.169	0.150111	0.0327813	0.103	0.102	0.11	0.154	0.152	0.152	0.159	0.159	0.158	0.138778	0.0255674	0.101	0.098	0.112	0.146	0.148	0.149	0.149	0.151	0.151	0.133889	0.0230133	0.099	0.101	0.107	0.144	0.145	0.144	0.136	0.14	0.143	0.128778	0.0201232	0.094	0.097	0.106	0.116	0.117	0.117	0.116	0.117	0.116	0.110667	0.00930054	0.095	0.101	0.11	0.098	0.099	0.1	0.103	0.104	0.104	0.101556	0.00433333
9.85333	0.17	0.154	0.157	0.204	0.199	0.199	0.175	0.169	0.165	0.176889	0.0189963	0.144	0.129	0.13	0.154	0.154	0.153	0.136	0.136	0.137	0.141444	0.0101256	0.119	0.112	0.11	0.132	0.128	0.134	0.117	0.117	0.116	0.120556	0.00866186	0.096	0.094	0.093	0.117	0.128	0.128	0.102	0.113	0.108	0.108778	0.0137002	0.086	0.083	0.084	0.113	0.112	0.116	0.101	0.099	0.099	0.0992222	0.0127845	0.173	0.169	0.169	0.145	0.143	0.144	0.165	0.155	0.156	0.157667	0.0118216	0.15	0.152	0.152	0.136	0.138	0.136	0.156	0.146	0.147	0.145889	0.00752404	0.154	0.144	0.158	0.13	0.132	0.131	0.158	0.145	0.146	0.144222	0.0112114	0.173	0.155	0.149	0.127	0.134	0.132	0.15	0.144	0.14	0.144889	0.0139861	0.129	0.129	0.137	0.129	0.128	0.128	0.147	0.137	0.139	0.133667	0.00668954	0.126	0.126	0.125	0.118	0.118	0.117	0.134	0.136	0.125	0.125	0.00676387	0.108	0.104	0.109	0.182	0.18	0.181	0.172	0.173	0.174	0.153667	0.035203	0.104	0.102	0.111	0.158	0.157	0.157	0.164	0.165	0.163	0.142333	0.0277579	0.102	0.099	0.113	0.15	0.152	0.153	0.154	0.157	0.156	0.137333	0.0248596	0.1	0.101	0.107	0.149	0.151	0.149	0.141	0.145	0.147	0.132222	0.0224264	0.095	0.097	0.106	0.12	0.12	0.12	0.119	0.121	0.119	0.113	0.0106771	0.095	0.101	0.11	0.1	0.101	0.102	0.105	0.106	0.106	0.102889	0.00437163
9.975	0.174	0.159	0.162	0.211	0.206	0.205	0.18	0.173	0.169	0.182111	0.0199778	0.148	0.133	0.134	0.158	0.157	0.156	0.14	0.14	0.14	0.145111	0.00989248	0.122	0.115	0.112	0.135	0.132	0.137	0.119	0.119	0.118	0.123222	0.00910738	0.097	0.095	0.094	0.12	0.129	0.129	0.103	0.113	0.108	0.109778	0.0138454	0.086	0.083	0.084	0.114	0.113	0.117	0.101	0.099	0.099	0.0995556	0.0132109	0.178	0.174	0.174	0.149	0.146	0.148	0.171	0.161	0.161	0.162444	0.0124811	0.154	0.154	0.156	0.139	0.142	0.14	0.161	0.151	0.153	0.15	0.00777817	0.159	0.149	0.16	0.134	0.136	0.134	0.162	0.149	0.149	0.148	0.0111803	0.179	0.159	0.152	0.13	0.138	0.136	0.155	0.149	0.145	0.149222	0.0146268	0.132	0.133	0.14	0.132	0.132	0.131	0.152	0.142	0.146	0.137778	0.00759569	0.129	0.129	0.128	0.12	0.121	0.12	0.139	0.141	0.13	0.128556	0.00766667	0.108	0.103	0.11	0.188	0.187	0.189	0.175	0.179	0.18	0.157667	0.0383145	0.105	0.102	0.111	0.164	0.162	0.163	0.169	0.17	0.169	0.146111	0.0303003	0.102	0.1	0.114	0.155	0.157	0.158	0.158	0.161	0.161	0.140667	0.0268328	0.1	0.102	0.108	0.155	0.157	0.155	0.147	0.151	0.152	0.136333	0.025	0.095	0.098	0.107	0.124	0.123	0.123	0.124	0.124	0.123	0.115667	0.0121655	0.095	0.101	0.11	0.102	0.103	0.105	0.107	0.109	0.109	0.104556	0.00485054
10.0967	0.18	0.163	0.167	0.219	0.213	0.212	0.186	0.179	0.174	0.188111	0.0211332	0.152	0.135	0.138	0.161	0.161	0.16	0.144	0.144	0.145	0.148889	0.0100056	0.124	0.117	0.115	0.137	0.135	0.138	0.121	0.121	0.12	0.125333	0.00890225	0.098	0.096	0.094	0.12	0.13	0.13	0.103	0.114	0.109	0.110444	0.0139652	0.086	0.084	0.084	0.114	0.113	0.118	0.101	0.099	0.099	0.0997778	0.0132267	0.184	0.18	0.18	0.154	0.15	0.154	0.177	0.166	0.166	0.167889	0.012985	0.157	0.158	0.159	0.143	0.146	0.145	0.165	0.155	0.158	0.154	0.00753326	0.163	0.154	0.163	0.138	0.14	0.138	0.166	0.151	0.153	0.151778	0.0110655	0.182	0.164	0.156	0.133	0.142	0.14	0.159	0.152	0.148	0.152889	0.0146752	0.134	0.136	0.143	0.136	0.135	0.135	0.156	0.144	0.15	0.141	0.00782624	0.132	0.132	0.131	0.123	0.123	0.122	0.142	0.143	0.135	0.131444	0.00782801	0.11	0.103	0.111	0.194	0.194	0.196	0.183	0.185	0.187	0.162556	0.0412041	0.106	0.103	0.112	0.174	0.168	0.169	0.174	0.175	0.174	0.150556	0.0328333	0.103	0.101	0.115	0.16	0.161	0.165	0.163	0.166	0.165	0.144333	0.0288141	0.101	0.102	0.109	0.161	0.162	0.16	0.152	0.156	0.157	0.14	0.0272489	0.096	0.098	0.107	0.127	0.127	0.126	0.128	0.129	0.127	0.118333	0.0138384	0.095	0.102	0.111	0.104	0.106	0.107	0.11	0.111	0.112	0.106444	0.00550252
10.2183	0.186	0.169	0.172	0.225	0.22	0.217	0.195	0.184	0.18	0.194222	0.0213177	0.155	0.138	0.143	0.166	0.165	0.163	0.148	0.149	0.149	0.152889	0.00999305	0.128	0.12	0.119	0.141	0.137	0.14	0.124	0.124	0.123	0.128444	0.00861846	0.099	0.097	0.096	0.122	0.131	0.132	0.105	0.114	0.11	0.111778	0.013998	0.087	0.084	0.085	0.116	0.114	0.118	0.101	0.1	0.099	0.100444	0.0133521	0.191	0.186	0.185	0.158	0.157	0.159	0.183	0.172	0.172	0.173667	0.0132853	0.16	0.162	0.163	0.148	0.151	0.149	0.172	0.159	0.164	0.158667	0.00793725	0.165	0.158	0.166	0.142	0.144	0.142	0.172	0.155	0.158	0.155778	0.0110768	0.189	0.168	0.161	0.137	0.146	0.143	0.164	0.156	0.152	0.157333	0.0156205	0.137	0.139	0.145	0.139	0.138	0.138	0.161	0.149	0.154	0.144444	0.00854563	0.137	0.136	0.135	0.126	0.126	0.125	0.146	0.146	0.139	0.135111	0.00810007	0.111	0.103	0.112	0.201	0.201	0.204	0.19	0.191	0.194	0.167444	0.0443991	0.107	0.103	0.113	0.185	0.176	0.176	0.181	0.181	0.18	0.155778	0.0362725	0.104	0.101	0.115	0.166	0.166	0.172	0.168	0.171	0.171	0.148222	0.0314554	0.101	0.103	0.11	0.168	0.167	0.165	0.157	0.161	0.161	0.143667	0.0295339	0.096	0.098	0.107	0.13	0.13	0.129	0.132	0.133	0.132	0.120778	0.0156587	0.096	0.102	0.111	0.107	0.108	0.109	0.113	0.114	0.114	0.108222	0.00599537
10.34	0.19	0.175	0.178	0.234	0.228	0.224	0.202	0.19	0.185	0.200667	0.0225	0.16	0.142	0.148	0.169	0.169	0.167	0.151	0.152	0.153	0.156778	0.0098714	0.131	0.122	0.121	0.143	0.138	0.14	0.126	0.126	0.125	0.130222	0.00818196	0.1	0.098	0.097	0.124	0.134	0.133	0.105	0.116	0.111	0.113111	0.0145297	0.087	0.084	0.085	0.117	0.115	0.119	0.102	0.1	0.1	0.101	0.013784	0.197	0.193	0.19	0.164	0.163	0.164	0.188	0.179	0.176	0.179333	0.0133978	0.163	0.167	0.168	0.153	0.155	0.154	0.177	0.164	0.169	0.163333	0.00804674	0.168	0.162	0.17	0.147	0.148	0.147	0.178	0.161	0.162	0.160333	0.0110567	0.192	0.172	0.164	0.141	0.151	0.148	0.169	0.16	0.156	0.161444	0.0151996	0.142	0.142	0.147	0.143	0.143	0.142	0.166	0.152	0.159	0.148444	0.00879078	0.141	0.14	0.14	0.129	0.129	0.128	0.151	0.149	0.142	0.138778	0.00851143	0.112	0.104	0.113	0.21	0.21	0.212	0.199	0.2	0.202	0.173556	0.0481978	0.108	0.104	0.113	0.194	0.185	0.185	0.188	0.188	0.187	0.161333	0.0398999	0.105	0.102	0.116	0.171	0.171	0.18	0.174	0.178	0.177	0.152667	0.0340808	0.102	0.104	0.11	0.175	0.172	0.17	0.162	0.167	0.166	0.147556	0.0319457	0.096	0.099	0.107	0.133	0.133	0.132	0.136	0.138	0.136	0.123333	0.0173349	0.096	0.102	0.111	0.109	0.111	0.112	0.116	0.117	0.117	0.110111	0.00707892
10.4617	0.197	0.182	0.184	0.244	0.236	0.231	0.208	0.195	0.192	0.207667	0.0234681	0.165	0.145	0.152	0.174	0.173	0.171	0.154	0.154	0.156	0.160444	0.0105251	0.135	0.126	0.125	0.145	0.14	0.141	0.129	0.129	0.128	0.133111	0.00733901	0.102	0.1	0.098	0.127	0.134	0.135	0.106	0.117	0.111	0.114444	0.0145182	0.087	0.084	0.086	0.118	0.116	0.119	0.102	0.1	0.1	0.101333	0.0139194	0.205	0.199	0.197	0.17	0.168	0.169	0.195	0.185	0.183	0.185667	0.0141863	0.168	0.172	0.173	0.158	0.16	0.16	0.183	0.169	0.177	0.168889	0.00843274	0.171	0.166	0.174	0.152	0.154	0.152	0.184	0.165	0.167	0.165	0.0108513	0.197	0.176	0.168	0.145	0.156	0.152	0.175	0.164	0.163	0.166222	0.015393	0.146	0.143	0.151	0.147	0.148	0.147	0.172	0.156	0.164	0.152667	0.00961769	0.145	0.144	0.143	0.133	0.133	0.132	0.156	0.154	0.146	0.142889	0.00883805	0.114	0.104	0.114	0.222	0.223	0.225	0.211	0.209	0.212	0.181556	0.0535376	0.109	0.105	0.114	0.201	0.196	0.195	0.196	0.196	0.194	0.167333	0.0436005	0.106	0.103	0.117	0.178	0.179	0.189	0.181	0.184	0.183	0.157778	0.037151	0.103	0.104	0.11	0.183	0.177	0.176	0.168	0.173	0.171	0.151667	0.0347994	0.097	0.099	0.108	0.136	0.135	0.135	0.139	0.142	0.14	0.125667	0.0186279	0.096	0.102	0.112	0.111	0.114	0.115	0.12	0.121	0.12	0.112333	0.0085
10.5831	0.205	0.189	0.19	0.255	0.246	0.238	0.213	0.201	0.198	0.215	0.0249499	0.169	0.148	0.157	0.178	0.177	0.175	0.159	0.158	0.16	0.164556	0.0105488	0.139	0.129	0.128	0.146	0.142	0.142	0.132	0.132	0.131	0.135667	0.00661438	0.103	0.101	0.099	0.128	0.136	0.136	0.107	0.118	0.113	0.115667	0.0146629	0.088	0.085	0.086	0.119	0.117	0.12	0.102	0.101	0.1	0.102	0.0140712	0.211	0.206	0.203	0.175	0.172	0.175	0.203	0.192	0.189	0.191778	0.0149397	0.173	0.178	0.179	0.163	0.165	0.164	0.189	0.174	0.182	0.174111	0.00889444	0.176	0.171	0.179	0.157	0.158	0.157	0.19	0.17	0.171	0.169889	0.0111853	0.202	0.181	0.172	0.15	0.161	0.158	0.181	0.169	0.169	0.171444	0.0153225	0.15	0.145	0.154	0.152	0.152	0.152	0.178	0.161	0.169	0.157	0.0104762	0.149	0.145	0.143	0.137	0.137	0.135	0.159	0.157	0.15	0.145778	0.00871461	0.115	0.105	0.114	0.233	0.236	0.237	0.222	0.221	0.225	0.189778	0.0591709	0.11	0.105	0.115	0.21	0.208	0.205	0.206	0.204	0.202	0.173889	0.048035	0.107	0.104	0.117	0.187	0.188	0.198	0.189	0.192	0.191	0.163667	0.0410122	0.104	0.105	0.11	0.189	0.184	0.183	0.173	0.178	0.178	0.156	0.03755	0.097	0.099	0.108	0.138	0.138	0.139	0.144	0.146	0.144	0.128111	0.0204905	0.096	0.103	0.111	0.114	0.117	0.119	0.124	0.124	0.124	0.114667	0.00989949
10.7047	0.215	0.199	0.198	0.268	0.256	0.245	0.221	0.207	0.205	0.223778	0.0260805	0.174	0.152	0.161	0.183	0.182	0.18	0.163	0.162	0.164	0.169	0.011034	0.143	0.133	0.132	0.149	0.146	0.146	0.136	0.136	0.134	0.139444	0.00652133	0.105	0.103	0.1	0.13	0.137	0.138	0.108	0.119	0.114	0.117111	0.0147177	0.088	0.085	0.086	0.12	0.118	0.121	0.102	0.101	0.1	0.102333	0.0145172	0.22	0.213	0.21	0.18	0.176	0.183	0.213	0.2	0.196	0.199	0.0162404	0.178	0.184	0.185	0.167	0.17	0.17	0.196	0.18	0.189	0.179889	0.00968819	0.181	0.175	0.182	0.161	0.163	0.161	0.197	0.175	0.178	0.174778	0.0117981	0.206	0.188	0.178	0.154	0.163	0.161	0.187	0.172	0.176	0.176111	0.0160581	0.152	0.148	0.157	0.157	0.157	0.157	0.184	0.165	0.175	0.161333	0.0114782	0.153	0.145	0.142	0.141	0.141	0.139	0.165	0.162	0.154	0.149111	0.00973967	0.117	0.106	0.115	0.241	0.246	0.25	0.229	0.231	0.237	0.196889	0.0635717	0.111	0.107	0.116	0.217	0.218	0.215	0.217	0.214	0.212	0.180778	0.0521627	0.108	0.105	0.118	0.198	0.197	0.208	0.198	0.199	0.198	0.169889	0.044915	0.105	0.106	0.112	0.197	0.191	0.19	0.18	0.185	0.185	0.161222	0.0404839	0.098	0.1	0.108	0.141	0.142	0.142	0.149	0.151	0.148	0.131	0.0221754	0.096	0.103	0.111	0.116	0.121	0.123	0.127	0.127	0.129	0.117	0.011565
10.8264	0.228	0.212	0.205	0.277	0.267	0.261	0.229	0.214	0.213	0.234	0.0271431	0.179	0.156	0.165	0.187	0.186	0.185	0.168	0.166	0.168	0.173333	0.011158	0.147	0.135	0.135	0.15	0.148	0.149	0.139	0.139	0.138	0.142222	0.00618017	0.106	0.104	0.102	0.132	0.14	0.141	0.109	0.12	0.115	0.118778	0.0153849	0.089	0.085	0.086	0.122	0.119	0.121	0.102	0.101	0.1	0.102778	0.0148474	0.23	0.221	0.219	0.185	0.182	0.186	0.226	0.211	0.205	0.207222	0.0187068	0.185	0.19	0.192	0.171	0.172	0.172	0.205	0.187	0.197	0.185667	0.012	0.182	0.18	0.185	0.164	0.165	0.163	0.206	0.182	0.184	0.179	0.013629	0.211	0.192	0.182	0.159	0.17	0.165	0.195	0.178	0.184	0.181778	0.0161692	0.155	0.153	0.162	0.161	0.161	0.161	0.191	0.17	0.18	0.166	0.012339	0.154	0.145	0.143	0.144	0.145	0.143	0.17	0.168	0.16	0.152444	0.0110126	0.118	0.108	0.117	0.259	0.254	0.256	0.234	0.24	0.248	0.203778	0.0675847	0.113	0.108	0.117	0.228	0.226	0.225	0.229	0.227	0.224	0.188556	0.0569805	0.109	0.106	0.121	0.207	0.21	0.216	0.211	0.21	0.207	0.177444	0.0493131	0.106	0.107	0.113	0.205	0.199	0.204	0.187	0.193	0.193	0.167444	0.044475	0.098	0.101	0.109	0.145	0.145	0.146	0.153	0.154	0.153	0.133778	0.0237633	0.097	0.103	0.112	0.12	0.125	0.127	0.131	0.132	0.132	0.119889	0.0130618
10.9478	0.242	0.227	0.214	0.283	0.275	0.263	0.238	0.222	0.22	0.242667	0.0252883	0.185	0.16	0.17	0.194	0.193	0.191	0.172	0.171	0.173	0.178778	0.0122043	0.151	0.138	0.141	0.156	0.152	0.154	0.143	0.143	0.141	0.146556	0.00665415	0.108	0.107	0.104	0.134	0.142	0.142	0.11	0.121	0.116	0.120444	0.0151996	0.089	0.086	0.087	0.123	0.12	0.121	0.103	0.102	0.101	0.103556	0.0148165	0.238	0.229	0.227	0.192	0.188	0.189	0.238	0.225	0.212	0.215333	0.0207364	0.19	0.195	0.197	0.177	0.176	0.176	0.215	0.193	0.204	0.191444	0.0134454	0.189	0.185	0.189	0.17	0.17	0.168	0.215	0.186	0.189	0.184556	0.0145182	0.216	0.199	0.188	0.163	0.173	0.171	0.201	0.182	0.191	0.187111	0.0167738	0.156	0.156	0.165	0.168	0.166	0.167	0.197	0.175	0.182	0.170222	0.0129593	0.157	0.146	0.146	0.15	0.15	0.148	0.175	0.174	0.165	0.156778	0.011713	0.121	0.109	0.119	0.27	0.266	0.27	0.249	0.25	0.257	0.212333	0.0724741	0.114	0.11	0.119	0.237	0.24	0.236	0.237	0.241	0.238	0.196889	0.0619767	0.11	0.108	0.12	0.218	0.218	0.227	0.219	0.222	0.217	0.184333	0.0539282	0.107	0.108	0.114	0.215	0.21	0.209	0.197	0.202	0.203	0.173889	0.0484779	0.099	0.101	0.109	0.149	0.148	0.151	0.157	0.157	0.157	0.136444	0.0254515	0.097	0.104	0.112	0.125	0.129	0.129	0.134	0.136	0.136	0.122444	0.0145354
11.0694	0.253	0.234	0.225	0.297	0.288	0.288	0.249	0.233	0.232	0.255444	0.0281385	0.19	0.165	0.174	0.198	0.198	0.198	0.177	0.175	0.178	0.183667	0.0125	0.154	0.14	0.144	0.161	0.154	0.156	0.147	0.146	0.145	0.149667	0.0068374	0.11	0.108	0.106	0.136	0.144	0.144	0.111	0.122	0.117	0.122	0.0154353	0.089	0.086	0.087	0.125	0.121	0.122	0.103	0.101	0.101	0.103889	0.0154551	0.245	0.239	0.237	0.198	0.197	0.198	0.249	0.235	0.222	0.224444	0.0214016	0.196	0.202	0.203	0.181	0.183	0.183	0.226	0.2	0.211	0.198333	0.0147479	0.196	0.19	0.195	0.175	0.177	0.175	0.225	0.193	0.197	0.191444	0.0155893	0.222	0.203	0.193	0.169	0.181	0.173	0.21	0.188	0.196	0.192778	0.0172611	0.161	0.16	0.17	0.168	0.169	0.17	0.205	0.181	0.187	0.174556	0.0142926	0.157	0.149	0.15	0.153	0.153	0.153	0.181	0.179	0.171	0.160667	0.0127279	0.123	0.111	0.121	0.283	0.279	0.285	0.259	0.256	0.27	0.220778	0.0775222	0.116	0.112	0.12	0.239	0.247	0.247	0.245	0.249	0.247	0.202444	0.0649232	0.112	0.109	0.123	0.23	0.23	0.244	0.232	0.232	0.227	0.193222	0.0592173	0.108	0.109	0.115	0.224	0.222	0.222	0.209	0.213	0.212	0.181556	0.0534395	0.1	0.102	0.11	0.157	0.152	0.156	0.162	0.162	0.161	0.140222	0.0274808	0.098	0.104	0.112	0.129	0.131	0.13	0.138	0.139	0.139	0.124444	0.0157092
11.1911	0.272	0.242	0.237	0.313	0.306	0.296	0.263	0.243	0.246	0.268667	0.0296564	0.197	0.171	0.18	0.204	0.205	0.205	0.182	0.18	0.182	0.189556	0.0131445	0.158	0.142	0.15	0.167	0.159	0.16	0.151	0.15	0.149	0.154	0.00754983	0.111	0.111	0.107	0.139	0.146	0.147	0.112	0.124	0.119	0.124	0.0159452	0.09	0.087	0.088	0.126	0.122	0.122	0.103	0.102	0.102	0.104667	0.0153216	0.251	0.251	0.246	0.206	0.2	0.205	0.268	0.243	0.237	0.234111	0.0243641	0.202	0.208	0.209	0.188	0.189	0.19	0.234	0.209	0.216	0.205	0.0149248	0.202	0.195	0.199	0.181	0.182	0.18	0.235	0.199	0.205	0.197556	0.0170008	0.229	0.209	0.198	0.174	0.185	0.176	0.221	0.195	0.204	0.199	0.0189605	0.165	0.164	0.174	0.172	0.172	0.173	0.214	0.185	0.191	0.178889	0.0157515	0.159	0.153	0.154	0.156	0.157	0.157	0.187	0.184	0.175	0.164667	0.0134815	0.125	0.114	0.123	0.298	0.294	0.299	0.271	0.273	0.281	0.230889	0.0833178	0.118	0.114	0.122	0.247	0.255	0.256	0.256	0.26	0.259	0.209667	0.0688749	0.114	0.111	0.124	0.233	0.238	0.26	0.235	0.245	0.242	0.200222	0.0634818	0.109	0.111	0.116	0.232	0.229	0.228	0.217	0.227	0.221	0.187778	0.0570324	0.1	0.103	0.111	0.164	0.157	0.162	0.168	0.166	0.167	0.144222	0.0299741	0.098	0.104	0.113	0.133	0.132	0.131	0.142	0.143	0.143	0.126556	0.0172417
11.3128	0.277	0.258	0.246	0.332	0.329	0.31	0.272	0.253	0.258	0.281667	0.0333654	0.204	0.177	0.186	0.211	0.212	0.212	0.188	0.185	0.188	0.195889	0.0137427	0.163	0.145	0.154	0.171	0.165	0.164	0.154	0.154	0.153	0.158111	0.00806915	0.114	0.113	0.11	0.142	0.149	0.149	0.113	0.126	0.121	0.126333	0.016109	0.091	0.088	0.089	0.128	0.123	0.122	0.104	0.102	0.102	0.105444	0.0154119	0.261	0.264	0.255	0.211	0.208	0.214	0.277	0.252	0.248	0.243333	0.0256418	0.21	0.216	0.216	0.195	0.197	0.196	0.244	0.224	0.222	0.213333	0.016039	0.207	0.203	0.205	0.188	0.188	0.186	0.243	0.212	0.216	0.205333	0.0178885	0.237	0.216	0.204	0.181	0.188	0.18	0.231	0.202	0.21	0.205444	0.0204457	0.17	0.169	0.178	0.18	0.177	0.178	0.224	0.194	0.198	0.185333	0.0174571	0.162	0.156	0.157	0.159	0.16	0.16	0.194	0.19	0.177	0.168333	0.0147902	0.127	0.117	0.124	0.315	0.299	0.309	0.289	0.287	0.293	0.24	0.0884873	0.12	0.116	0.122	0.263	0.267	0.267	0.268	0.272	0.268	0.218111	0.0741341	0.116	0.113	0.126	0.241	0.252	0.266	0.246	0.256	0.251	0.207444	0.0672646	0.112	0.112	0.117	0.239	0.242	0.237	0.223	0.242	0.23	0.194889	0.0612259	0.101	0.104	0.111	0.172	0.164	0.169	0.174	0.171	0.173	0.148778	0.0328092	0.099	0.105	0.114	0.136	0.134	0.134	0.145	0.146	0.147	0.128889	0.018265
11.4342	0.295	0.267	0.263	0.349	0.34	0.319	0.279	0.268	0.263	0.293667	0.0341284	0.212	0.182	0.192	0.221	0.221	0.221	0.194	0.192	0.194	0.203222	0.0154011	0.167	0.148	0.157	0.177	0.17	0.169	0.157	0.156	0.157	0.162	0.0091515	0.116	0.115	0.112	0.145	0.151	0.152	0.115	0.127	0.123	0.128444	0.0164173	0.091	0.088	0.089	0.129	0.123	0.123	0.104	0.103	0.102	0.105778	0.0157065	0.271	0.274	0.268	0.217	0.217	0.221	0.289	0.263	0.251	0.252333	0.0273907	0.219	0.225	0.224	0.2	0.202	0.202	0.257	0.232	0.232	0.221444	0.0184669	0.216	0.209	0.213	0.192	0.192	0.189	0.254	0.223	0.227	0.212778	0.0207953	0.243	0.221	0.21	0.185	0.194	0.188	0.241	0.21	0.219	0.212333	0.0211187	0.175	0.175	0.183	0.186	0.185	0.185	0.234	0.204	0.206	0.192556	0.0190205	0.164	0.158	0.161	0.162	0.165	0.163	0.2	0.196	0.18	0.172111	0.0159487	0.13	0.119	0.126	0.333	0.308	0.318	0.298	0.3	0.306	0.248667	0.0933662	0.122	0.117	0.124	0.274	0.28	0.28	0.28	0.284	0.282	0.227	0.0795644	0.117	0.115	0.127	0.256	0.259	0.275	0.256	0.263	0.257	0.213889	0.0709779	0.113	0.114	0.118	0.252	0.256	0.254	0.244	0.247	0.234	0.203556	0.0667385	0.102	0.104	0.112	0.178	0.169	0.176	0.183	0.177	0.179	0.153333	0.0357841	0.099	0.105	0.114	0.139	0.136	0.137	0.148	0.149	0.149	0.130667	0.0195256
11.5558	0.313	0.293	0.281	0.369	0.354	0.332	0.291	0.282	0.288	0.311444	0.0328828	0.221	0.19	0.2	0.229	0.229	0.23	0.2	0.198	0.2	0.210778	0.0161305	0.173	0.152	0.163	0.183	0.176	0.174	0.161	0.16	0.159	0.166778	0.010072	0.119	0.118	0.114	0.147	0.154	0.155	0.117	0.129	0.124	0.130778	0.0166266	0.092	0.089	0.09	0.131	0.124	0.124	0.105	0.104	0.103	0.106889	0.0158937	0.286	0.296	0.281	0.227	0.225	0.227	0.303	0.275	0.278	0.266444	0.0313054	0.228	0.236	0.233	0.207	0.205	0.208	0.267	0.236	0.242	0.229111	0.0200901	0.223	0.216	0.224	0.198	0.194	0.194	0.262	0.227	0.239	0.219667	0.0225	0.25	0.228	0.216	0.186	0.2	0.193	0.25	0.222	0.229	0.219333	0.023038	0.179	0.182	0.187	0.195	0.19	0.191	0.247	0.216	0.216	0.200333	0.0219659	0.167	0.159	0.167	0.167	0.17	0.167	0.208	0.203	0.186	0.177111	0.0176454	0.133	0.122	0.129	0.345	0.333	0.331	0.308	0.316	0.32	0.259667	0.0993529	0.124	0.12	0.126	0.289	0.296	0.296	0.29	0.296	0.292	0.236556	0.0849693	0.12	0.117	0.129	0.271	0.272	0.285	0.273	0.275	0.267	0.223222	0.0761327	0.115	0.116	0.12	0.26	0.265	0.262	0.247	0.262	0.25	0.210778	0.0705847	0.103	0.105	0.113	0.182	0.176	0.183	0.186	0.183	0.186	0.157444	0.0380365	0.1	0.106	0.114	0.142	0.139	0.14	0.151	0.152	0.152	0.132889	0.0205879
11.6775	0.319	0.309	0.296	0.389	0.379	0.349	0.322	0.299	0.294	0.328444	0.0358124	0.232	0.199	0.207	0.235	0.233	0.237	0.206	0.205	0.206	0.217778	0.0158491	0.177	0.156	0.169	0.189	0.182	0.18	0.165	0.163	0.163	0.171556	0.01091	0.121	0.12	0.117	0.151	0.157	0.158	0.118	0.131	0.126	0.133222	0.0172176	0.092	0.089	0.09	0.132	0.124	0.125	0.105	0.104	0.103	0.107111	0.0162207	0.297	0.311	0.297	0.235	0.237	0.238	0.314	0.29	0.294	0.279222	0.0328321	0.235	0.245	0.244	0.214	0.211	0.213	0.279	0.248	0.25	0.237667	0.0222149	0.233	0.229	0.237	0.205	0.201	0.199	0.277	0.237	0.244	0.229111	0.0248317	0.255	0.235	0.222	0.193	0.205	0.199	0.262	0.23	0.236	0.226333	0.024	0.186	0.187	0.193	0.2	0.197	0.198	0.256	0.225	0.232	0.208222	0.0239884	0.172	0.163	0.166	0.172	0.174	0.17	0.216	0.208	0.193	0.181556	0.019288	0.136	0.125	0.131	0.362	0.355	0.356	0.32	0.334	0.334	0.272556	0.10725	0.127	0.123	0.128	0.303	0.305	0.307	0.302	0.309	0.307	0.245667	0.0897845	0.122	0.119	0.131	0.28	0.287	0.299	0.281	0.287	0.282	0.232	0.0812512	0.117	0.117	0.121	0.269	0.275	0.275	0.258	0.267	0.26	0.217667	0.0747278	0.104	0.106	0.114	0.189	0.184	0.19	0.192	0.191	0.195	0.162778	0.0412698	0.1	0.106	0.115	0.144	0.141	0.143	0.155	0.156	0.156	0.135111	0.022161
11.7992	0.332	0.316	0.318	0.406	0.402	0.366	0.32	0.311	0.314	0.342778	0.038483	0.244	0.213	0.217	0.249	0.246	0.239	0.213	0.212	0.213	0.227333	0.0165454	0.183	0.161	0.176	0.195	0.186	0.188	0.168	0.167	0.167	0.176778	0.0117237	0.124	0.123	0.12	0.154	0.161	0.161	0.12	0.133	0.128	0.136	0.0175784	0.093	0.09	0.091	0.134	0.124	0.126	0.106	0.104	0.104	0.108	0.0163172	0.309	0.325	0.312	0.248	0.256	0.247	0.325	0.303	0.301	0.291778	0.0322598	0.247	0.252	0.254	0.224	0.218	0.219	0.288	0.258	0.271	0.247889	0.0239763	0.24	0.238	0.244	0.209	0.206	0.205	0.287	0.246	0.263	0.237556	0.0275731	0.26	0.24	0.23	0.198	0.211	0.204	0.272	0.24	0.247	0.233556	0.0252493	0.195	0.192	0.201	0.204	0.201	0.204	0.268	0.233	0.242	0.215556	0.0260342	0.178	0.17	0.168	0.176	0.177	0.174	0.223	0.213	0.203	0.186889	0.02046	0.139	0.129	0.133	0.381	0.377	0.376	0.343	0.35	0.349	0.286333	0.115318	0.129	0.125	0.13	0.317	0.323	0.323	0.314	0.321	0.317	0.255444	0.0956375	0.124	0.122	0.133	0.295	0.3	0.313	0.295	0.301	0.295	0.242	0.0869756	0.119	0.119	0.123	0.279	0.286	0.286	0.276	0.274	0.272	0.226	0.0794009	0.105	0.108	0.114	0.198	0.189	0.197	0.201	0.203	0.2	0.168333	0.0447269	0.101	0.107	0.115	0.148	0.144	0.146	0.159	0.16	0.16	0.137778	0.0236314
11.9208	0.35	0.323	0.332	0.424	0.421	0.384	0.334	0.328	0.334	0.358889	0.0403282	0.254	0.225	0.227	0.26	0.254	0.254	0.223	0.22	0.221	0.237556	0.0172417	0.188	0.165	0.179	0.203	0.195	0.196	0.173	0.171	0.171	0.182333	0.0135185	0.127	0.126	0.122	0.157	0.165	0.165	0.122	0.135	0.131	0.138889	0.0181896	0.094	0.091	0.092	0.135	0.125	0.127	0.106	0.105	0.104	0.108778	0.016369	0.322	0.336	0.326	0.257	0.261	0.257	0.33	0.315	0.32	0.302667	0.0337935	0.258	0.269	0.268	0.232	0.226	0.228	0.293	0.268	0.284	0.258444	0.0245464	0.248	0.244	0.249	0.215	0.212	0.211	0.297	0.259	0.275	0.245556	0.0295132	0.268	0.246	0.238	0.206	0.219	0.212	0.283	0.251	0.244	0.240778	0.0254597	0.204	0.202	0.208	0.206	0.208	0.21	0.279	0.244	0.252	0.223667	0.0276677	0.183	0.174	0.174	0.178	0.18	0.178	0.234	0.226	0.21	0.193	0.0237171	0.142	0.133	0.135	0.419	0.402	0.397	0.37	0.367	0.367	0.303556	0.1264	0.132	0.128	0.132	0.337	0.339	0.336	0.329	0.333	0.328	0.266	0.101568	0.126	0.124	0.135	0.309	0.312	0.325	0.305	0.313	0.31	0.251	0.0922036	0.121	0.121	0.126	0.287	0.299	0.299	0.296	0.283	0.283	0.235	0.0844822	0.106	0.109	0.115	0.203	0.195	0.205	0.208	0.21	0.206	0.173	0.0474868	0.101	0.108	0.116	0.152	0.148	0.151	0.164	0.164	0.164	0.140889	0.0254236
12.0425	0.367	0.335	0.347	0.445	0.449	0.405	0.336	0.343	0.353	0.375556	0.0457578	0.265	0.231	0.237	0.274	0.267	0.265	0.232	0.229	0.231	0.247889	0.0191406	0.193	0.169	0.185	0.208	0.207	0.205	0.177	0.176	0.175	0.188333	0.0153216	0.13	0.129	0.125	0.162	0.169	0.169	0.124	0.137	0.133	0.142	0.0190066	0.095	0.092	0.093	0.136	0.127	0.129	0.106	0.106	0.105	0.109889	0.0166617	0.323	0.35	0.341	0.266	0.28	0.266	0.361	0.333	0.336	0.317333	0.0367831	0.265	0.271	0.269	0.242	0.233	0.238	0.304	0.283	0.299	0.267111	0.0257267	0.266	0.252	0.26	0.223	0.219	0.217	0.305	0.273	0.288	0.255889	0.0312748	0.278	0.254	0.249	0.216	0.228	0.221	0.292	0.263	0.265	0.251778	0.0260085	0.213	0.211	0.218	0.218	0.214	0.216	0.294	0.255	0.26	0.233222	0.0294057	0.186	0.177	0.178	0.182	0.182	0.182	0.245	0.237	0.216	0.198333	0.0269397	0.147	0.137	0.138	0.456	0.432	0.431	0.403	0.389	0.392	0.325	0.139871	0.135	0.131	0.135	0.352	0.358	0.352	0.342	0.351	0.344	0.277778	0.108189	0.129	0.128	0.138	0.326	0.33	0.337	0.317	0.325	0.323	0.261444	0.0975181	0.123	0.124	0.127	0.293	0.314	0.307	0.302	0.295	0.294	0.242111	0.0883409	0.107	0.11	0.116	0.203	0.207	0.212	0.212	0.217	0.219	0.178111	0.0506074	0.102	0.108	0.116	0.159	0.152	0.157	0.17	0.168	0.169	0.144556	0.0277854
12.1639	0.401	0.342	0.362	0.468	0.471	0.434	0.361	0.359	0.37	0.396444	0.0495205	0.277	0.24	0.246	0.289	0.282	0.28	0.242	0.238	0.241	0.259444	0.0217262	0.2	0.173	0.191	0.219	0.221	0.216	0.182	0.18	0.179	0.195667	0.0189209	0.133	0.131	0.129	0.165	0.172	0.171	0.126	0.14	0.136	0.144778	0.0189326	0.095	0.092	0.093	0.137	0.128	0.13	0.107	0.106	0.106	0.110444	0.0170669	0.332	0.363	0.358	0.275	0.289	0.278	0.385	0.342	0.346	0.329778	0.0398616	0.277	0.277	0.279	0.254	0.244	0.247	0.321	0.287	0.315	0.277889	0.0273745	0.279	0.27	0.278	0.232	0.228	0.222	0.313	0.276	0.3	0.266444	0.032265	0.28	0.264	0.261	0.225	0.239	0.23	0.301	0.274	0.278	0.261333	0.0254165	0.222	0.22	0.228	0.224	0.219	0.223	0.301	0.264	0.282	0.242556	0.0313373	0.193	0.182	0.181	0.187	0.188	0.188	0.251	0.245	0.223	0.204222	0.0278064	0.15	0.142	0.142	0.478	0.47	0.468	0.429	0.417	0.423	0.346556	0.152966	0.138	0.136	0.137	0.373	0.373	0.366	0.361	0.367	0.363	0.290444	0.115152	0.132	0.132	0.141	0.339	0.345	0.352	0.328	0.339	0.337	0.271667	0.10273	0.126	0.126	0.129	0.3	0.326	0.316	0.312	0.31	0.304	0.249889	0.092456	0.108	0.111	0.117	0.206	0.216	0.221	0.22	0.226	0.223	0.183111	0.0536713	0.103	0.109	0.117	0.167	0.159	0.166	0.177	0.174	0.175	0.149667	0.0306879
12.2856	0.432	0.354	0.376	0.484	0.496	0.463	0.376	0.379	0.388	0.416444	0.0532497	0.289	0.254	0.263	0.302	0.295	0.299	0.247	0.25	0.253	0.272444	0.0232385	0.206	0.177	0.198	0.233	0.234	0.228	0.186	0.185	0.184	0.203444	0.022826	0.136	0.134	0.132	0.164	0.175	0.174	0.129	0.142	0.138	0.147111	0.01853	0.096	0.093	0.094	0.138	0.129	0.132	0.108	0.106	0.106	0.111333	0.0172844	0.357	0.384	0.378	0.284	0.297	0.293	0.417	0.36	0.364	0.348222	0.0463135	0.285	0.295	0.293	0.268	0.251	0.255	0.333	0.303	0.322	0.289444	0.0281252	0.282	0.286	0.291	0.238	0.238	0.232	0.324	0.291	0.314	0.277333	0.0338046	0.29	0.275	0.276	0.235	0.252	0.238	0.311	0.289	0.287	0.272556	0.0257542	0.232	0.228	0.24	0.233	0.229	0.231	0.312	0.277	0.284	0.251778	0.0310233	0.2	0.187	0.188	0.194	0.196	0.192	0.263	0.254	0.232	0.211778	0.029769	0.154	0.147	0.145	0.49	0.498	0.494	0.441	0.456	0.46	0.365	0.163356	0.142	0.139	0.14	0.399	0.392	0.394	0.388	0.389	0.384	0.307444	0.125403	0.136	0.136	0.143	0.352	0.366	0.368	0.343	0.353	0.352	0.283222	0.108946	0.128	0.129	0.131	0.314	0.338	0.336	0.331	0.326	0.317	0.261111	0.0991444	0.11	0.113	0.118	0.217	0.22	0.229	0.229	0.231	0.226	0.188111	0.0560456	0.104	0.11	0.117	0.174	0.167	0.174	0.183	0.18	0.182	0.154556	0.0336753
12.4072	0.461	0.369	0.393	0.507	0.521	0.495	0.383	0.399	0.411	0.437667	0.0586174	0.301	0.26	0.278	0.31	0.302	0.314	0.263	0.26	0.266	0.283778	0.0227529	0.214	0.184	0.207	0.235	0.243	0.237	0.192	0.19	0.189	0.210111	0.023208	0.141	0.137	0.136	0.168	0.178	0.177	0.131	0.146	0.142	0.150667	0.0184391	0.097	0.094	0.096	0.138	0.13	0.133	0.109	0.108	0.107	0.112444	0.0169345	0.365	0.406	0.405	0.304	0.321	0.311	0.459	0.377	0.382	0.37	0.0511102	0.287	0.308	0.307	0.294	0.267	0.266	0.352	0.316	0.344	0.304556	0.0301501	0.292	0.291	0.286	0.252	0.25	0.248	0.345	0.307	0.329	0.288889	0.0347363	0.309	0.291	0.29	0.238	0.27	0.254	0.328	0.3	0.291	0.285667	0.0276993	0.236	0.238	0.254	0.248	0.246	0.243	0.327	0.286	0.291	0.263222	0.0311399	0.208	0.194	0.198	0.204	0.199	0.197	0.272	0.262	0.239	0.219222	0.0303182	0.158	0.152	0.147	0.499	0.519	0.507	0.448	0.479	0.482	0.376778	0.169523	0.145	0.143	0.143	0.434	0.419	0.411	0.418	0.415	0.405	0.325889	0.136886	0.138	0.14	0.145	0.367	0.383	0.383	0.36	0.368	0.367	0.294556	0.115424	0.13	0.132	0.133	0.321	0.348	0.35	0.344	0.346	0.331	0.270556	0.104564	0.111	0.114	0.12	0.226	0.223	0.232	0.234	0.237	0.232	0.192111	0.0580247	0.104	0.111	0.118	0.181	0.175	0.176	0.187	0.188	0.19	0.158889	0.0364433
12.5289	0.485	0.387	0.406	0.533	0.55	0.508	0.397	0.428	0.422	0.457333	0.0622254	0.312	0.279	0.285	0.336	0.313	0.324	0.272	0.272	0.278	0.296778	0.0245193	0.221	0.19	0.215	0.245	0.245	0.244	0.199	0.197	0.196	0.216889	0.0229426	0.145	0.14	0.14	0.171	0.181	0.18	0.134	0.148	0.144	0.153667	0.018378	0.098	0.096	0.096	0.138	0.131	0.135	0.109	0.108	0.107	0.113111	0.0170033	0.395	0.428	0.436	0.312	0.333	0.331	0.48	0.401	0.398	0.390444	0.0555453	0.296	0.319	0.321	0.297	0.283	0.279	0.377	0.328	0.35	0.316667	0.032152	0.315	0.302	0.307	0.267	0.257	0.258	0.365	0.326	0.345	0.304667	0.038259	0.313	0.302	0.306	0.245	0.269	0.253	0.339	0.303	0.302	0.292444	0.0304635	0.249	0.247	0.259	0.253	0.246	0.246	0.336	0.295	0.297	0.269778	0.0320966	0.216	0.199	0.209	0.21	0.205	0.201	0.282	0.272	0.243	0.226333	0.0315832	0.161	0.157	0.153	0.513	0.54	0.529	0.461	0.494	0.495	0.389222	0.175615	0.149	0.147	0.148	0.45	0.452	0.45	0.436	0.448	0.438	0.346444	0.148933	0.141	0.144	0.149	0.382	0.402	0.398	0.38	0.385	0.385	0.307333	0.122227	0.133	0.135	0.137	0.328	0.369	0.367	0.36	0.359	0.344	0.281333	0.110452	0.113	0.116	0.121	0.231	0.229	0.235	0.243	0.245	0.242	0.197222	0.0606852	0.105	0.112	0.119	0.191	0.179	0.181	0.197	0.197	0.195	0.164	0.0396737
12.6506	0.552	0.409	0.428	0.569	0.591	0.536	0.406	0.437	0.448	0.486222	0.0744207	0.325	0.298	0.299	0.359	0.34	0.335	0.285	0.288	0.291	0.313333	0.0268933	0.229	0.196	0.225	0.265	0.258	0.245	0.206	0.204	0.203	0.225667	0.0255636	0.149	0.143	0.144	0.176	0.185	0.182	0.137	0.151	0.146	0.157	0.0185607	0.099	0.097	0.098	0.139	0.133	0.137	0.109	0.108	0.108	0.114222	0.0172538	0.432	0.476	0.47	0.331	0.345	0.344	0.493	0.44	0.429	0.417778	0.0621164	0.307	0.337	0.344	0.303	0.296	0.291	0.405	0.338	0.352	0.330333	0.0359722	0.326	0.323	0.331	0.276	0.27	0.267	0.393	0.331	0.356	0.319222	0.0420588	0.319	0.314	0.321	0.257	0.281	0.265	0.362	0.317	0.324	0.306667	0.0330568	0.265	0.26	0.265	0.253	0.256	0.255	0.351	0.306	0.309	0.28	0.034165	0.224	0.21	0.219	0.219	0.208	0.208	0.291	0.284	0.261	0.236	0.0333916	0.168	0.162	0.156	0.537	0.553	0.542	0.477	0.523	0.515	0.403667	0.18252	0.153	0.153	0.151	0.467	0.472	0.471	0.454	0.474	0.465	0.362222	0.157522	0.145	0.149	0.152	0.398	0.42	0.415	0.403	0.405	0.41	0.321889	0.130087	0.137	0.139	0.139	0.338	0.388	0.387	0.379	0.392	0.359	0.295333	0.118932	0.114	0.118	0.123	0.239	0.238	0.241	0.254	0.257	0.252	0.204	0.0646336	0.106	0.113	0.12	0.193	0.183	0.186	0.2	0.2	0.201	0.166889	0.0410379
12.7719	0.571	0.436	0.458	0.611	0.623	0.582	0.408	0.474	0.47	0.514778	0.0815089	0.34	0.306	0.307	0.375	0.359	0.343	0.294	0.299	0.301	0.324889	0.029797	0.24	0.204	0.236	0.268	0.261	0.259	0.212	0.207	0.203	0.232222	0.026447	0.152	0.146	0.148	0.181	0.189	0.188	0.14	0.155	0.15	0.161	0.0193197	0.1	0.098	0.099	0.14	0.134	0.139	0.111	0.109	0.109	0.115444	0.0173861	0.429	0.506	0.501	0.348	0.361	0.366	0.51	0.472	0.467	0.44	0.066174	0.317	0.354	0.356	0.33	0.311	0.304	0.428	0.353	0.376	0.347667	0.0385649	0.333	0.343	0.337	0.288	0.287	0.282	0.414	0.356	0.372	0.334667	0.0439375	0.326	0.325	0.329	0.286	0.29	0.278	0.391	0.33	0.337	0.321333	0.0342345	0.271	0.269	0.276	0.278	0.266	0.262	0.373	0.317	0.322	0.292667	0.0372156	0.229	0.218	0.224	0.226	0.218	0.216	0.302	0.291	0.266	0.243333	0.0337972	0.172	0.166	0.161	0.585	0.578	0.572	0.512	0.529	0.53	0.422778	0.193897	0.159	0.157	0.156	0.489	0.488	0.487	0.478	0.49	0.48	0.376	0.16405	0.149	0.155	0.156	0.419	0.441	0.435	0.436	0.432	0.433	0.339556	0.139802	0.141	0.143	0.142	0.358	0.414	0.407	0.396	0.408	0.376	0.309444	0.126766	0.117	0.121	0.124	0.247	0.244	0.247	0.261	0.264	0.262	0.209667	0.0671565	0.108	0.114	0.121	0.195	0.194	0.19	0.206	0.214	0.21	0.172444	0.044385
12.8936	0.594	0.47	0.476	0.642	0.641	0.615	0.437	0.506	0.522	0.544778	0.0790771	0.358	0.311	0.313	0.39	0.376	0.351	0.312	0.316	0.311	0.337556	0.0315401	0.25	0.215	0.246	0.261	0.26	0.262	0.22	0.216	0.215	0.238333	0.0213951	0.154	0.149	0.152	0.185	0.194	0.192	0.143	0.159	0.153	0.164556	0.0199318	0.102	0.099	0.1	0.141	0.136	0.141	0.112	0.11	0.11	0.116778	0.0175839	0.471	0.566	0.524	0.366	0.385	0.385	0.524	0.491	0.502	0.468222	0.0722423	0.345	0.371	0.371	0.345	0.327	0.323	0.442	0.37	0.377	0.363444	0.0356304	0.359	0.356	0.358	0.315	0.303	0.297	0.429	0.366	0.392	0.352778	0.0427428	0.34	0.323	0.337	0.297	0.298	0.287	0.405	0.346	0.354	0.331889	0.0363746	0.279	0.275	0.287	0.284	0.282	0.274	0.399	0.331	0.338	0.305444	0.0424709	0.241	0.224	0.23	0.236	0.224	0.224	0.316	0.302	0.271	0.252	0.0356546	0.177	0.17	0.166	0.628	0.592	0.594	0.554	0.556	0.557	0.443778	0.205949	0.164	0.162	0.161	0.515	0.517	0.512	0.508	0.519	0.507	0.396111	0.175377	0.154	0.16	0.16	0.446	0.46	0.453	0.464	0.469	0.465	0.359	0.150911	0.145	0.147	0.148	0.37	0.439	0.431	0.414	0.43	0.399	0.324778	0.135135	0.118	0.123	0.127	0.253	0.253	0.25	0.269	0.273	0.272	0.215333	0.0700518	0.109	0.116	0.122	0.201	0.2	0.196	0.209	0.215	0.215	0.175889	0.0457396
13.0153	0.669	0.51	0.512	0.665	0.673	0.659	0.48	0.534	0.547	0.583222	0.0811415	0.377	0.318	0.331	0.412	0.39	0.377	0.324	0.33	0.324	0.353667	0.0352101	0.262	0.228	0.254	0.273	0.265	0.271	0.227	0.222	0.222	0.247111	0.0219684	0.158	0.153	0.155	0.188	0.197	0.195	0.147	0.162	0.155	0.167778	0.0197153	0.103	0.101	0.102	0.144	0.137	0.143	0.113	0.111	0.111	0.118333	0.0178676	0.531	0.579	0.56	0.395	0.409	0.413	0.537	0.5	0.515	0.493222	0.0696936	0.352	0.384	0.389	0.353	0.362	0.346	0.459	0.39	0.408	0.382556	0.0356304	0.377	0.372	0.375	0.337	0.334	0.324	0.438	0.388	0.421	0.374	0.038704	0.355	0.334	0.353	0.314	0.31	0.299	0.421	0.365	0.372	0.347	0.0378418	0.287	0.284	0.302	0.299	0.298	0.293	0.416	0.345	0.353	0.319667	0.0437207	0.249	0.228	0.236	0.24	0.232	0.237	0.332	0.311	0.28	0.260556	0.0381055	0.182	0.173	0.169	0.676	0.642	0.647	0.59	0.588	0.586	0.472556	0.225506	0.169	0.165	0.164	0.54	0.543	0.536	0.537	0.542	0.537	0.414778	0.186602	0.159	0.165	0.164	0.473	0.486	0.478	0.484	0.504	0.493	0.378444	0.162076	0.151	0.152	0.152	0.394	0.462	0.458	0.438	0.453	0.422	0.342444	0.144558	0.121	0.125	0.129	0.262	0.264	0.26	0.278	0.285	0.284	0.223111	0.0741661	0.11	0.117	0.123	0.208	0.201	0.201	0.215	0.218	0.221	0.179333	0.0476051
13.1367	0.673	0.567	0.547	0.685	0.692	0.679	0.546	0.61	0.59	0.621	0.0615467	0.399	0.331	0.337	0.434	0.419	0.403	0.341	0.345	0.347	0.372889	0.0402444	0.265	0.237	0.268	0.293	0.276	0.281	0.237	0.232	0.231	0.257778	0.0237528	0.163	0.156	0.159	0.192	0.201	0.2	0.15	0.165	0.158	0.171556	0.0201811	0.104	0.102	0.103	0.145	0.139	0.145	0.113	0.113	0.111	0.119444	0.0182216	0.57	0.61	0.562	0.442	0.443	0.443	0.578	0.518	0.508	0.519333	0.0650135	0.37	0.407	0.411	0.37	0.367	0.369	0.475	0.435	0.45	0.406	0.0403825	0.404	0.399	0.398	0.342	0.335	0.343	0.459	0.438	0.452	0.396667	0.0479427	0.362	0.355	0.367	0.312	0.321	0.313	0.432	0.389	0.397	0.360889	0.0410775	0.299	0.295	0.32	0.312	0.313	0.307	0.437	0.361	0.369	0.334778	0.0463054	0.261	0.241	0.253	0.253	0.247	0.247	0.348	0.321	0.292	0.273667	0.0380887	0.188	0.178	0.171	0.693	0.691	0.687	0.614	0.625	0.632	0.497667	0.240823	0.172	0.169	0.169	0.569	0.576	0.57	0.553	0.578	0.567	0.435889	0.199541	0.162	0.168	0.168	0.496	0.513	0.497	0.501	0.525	0.515	0.393889	0.171173	0.156	0.156	0.156	0.425	0.488	0.486	0.468	0.481	0.449	0.362778	0.156321	0.123	0.127	0.13	0.271	0.272	0.269	0.286	0.295	0.294	0.229667	0.077846	0.112	0.119	0.124	0.216	0.205	0.21	0.223	0.224	0.225	0.184222	0.0499394
13.2583	0.687	0.595	0.588	0.735	0.687	0.724	0.56	0.615	0.617	0.645333	0.0637632	0.427	0.345	0.359	0.472	0.446	0.425	0.354	0.363	0.366	0.395222	0.047164	0.279	0.242	0.279	0.315	0.287	0.3	0.246	0.244	0.239	0.270111	0.0282243	0.167	0.16	0.163	0.198	0.204	0.202	0.154	0.167	0.16	0.175	0.0201928	0.106	0.104	0.105	0.146	0.139	0.147	0.114	0.113	0.112	0.120667	0.0179861	0.606	0.618	0.576	0.469	0.486	0.475	0.632	0.532	0.556	0.55	0.0630496	0.402	0.433	0.436	0.39	0.386	0.389	0.489	0.463	0.482	0.43	0.0408044	0.443	0.417	0.43	0.356	0.359	0.351	0.48	0.448	0.465	0.416556	0.0493941	0.379	0.353	0.384	0.327	0.338	0.324	0.449	0.422	0.43	0.378444	0.0467149	0.311	0.306	0.337	0.324	0.325	0.321	0.446	0.378	0.395	0.349222	0.0471534	0.272	0.253	0.264	0.269	0.261	0.255	0.368	0.333	0.303	0.286444	0.0401002	0.194	0.183	0.177	0.7	0.729	0.703	0.646	0.68	0.67	0.520222	0.252745	0.176	0.171	0.173	0.58	0.61	0.602	0.61	0.59	0.596	0.456444	0.212542	0.167	0.171	0.175	0.493	0.536	0.518	0.53	0.55	0.54	0.408889	0.179134	0.158	0.161	0.159	0.459	0.505	0.508	0.489	0.505	0.472	0.379556	0.165946	0.125	0.13	0.132	0.28	0.283	0.282	0.298	0.305	0.304	0.237667	0.0820351	0.113	0.121	0.125	0.223	0.21	0.217	0.231	0.23	0.229	0.188778	0.0523469
13.38	0.753	0.607	0.598	0.753	0.717	0.749	0.592	0.648	0.656	0.674778	0.0688654	0.456	0.362	0.382	0.497	0.47	0.451	0.369	0.377	0.387	0.416778	0.051161	0.286	0.253	0.294	0.325	0.305	0.319	0.258	0.256	0.25	0.282889	0.0296161	0.171	0.163	0.167	0.203	0.211	0.206	0.157	0.172	0.164	0.179333	0.0210654	0.107	0.105	0.106	0.147	0.142	0.149	0.115	0.115	0.114	0.122222	0.018322	0.645	0.644	0.626	0.487	0.544	0.515	0.7	0.552	0.587	0.588889	0.0699365	0.427	0.466	0.48	0.402	0.403	0.401	0.525	0.472	0.503	0.453222	0.0466685	0.461	0.462	0.462	0.373	0.377	0.361	0.513	0.454	0.482	0.438333	0.0540509	0.391	0.363	0.391	0.338	0.362	0.339	0.485	0.436	0.456	0.395667	0.0524738	0.323	0.318	0.354	0.34	0.341	0.337	0.457	0.414	0.432	0.368444	0.0516312	0.281	0.259	0.275	0.281	0.265	0.264	0.387	0.353	0.314	0.297667	0.0448247	0.197	0.191	0.181	0.737	0.749	0.739	0.676	0.701	0.695	0.540667	0.264306	0.182	0.178	0.176	0.599	0.623	0.611	0.644	0.625	0.591	0.469889	0.218951	0.172	0.176	0.179	0.536	0.553	0.536	0.561	0.569	0.563	0.427222	0.189005	0.163	0.164	0.165	0.478	0.523	0.527	0.513	0.525	0.493	0.394556	0.173641	0.128	0.133	0.135	0.289	0.29	0.291	0.308	0.319	0.315	0.245333	0.0856986	0.115	0.121	0.127	0.23	0.216	0.222	0.238	0.237	0.235	0.193444	0.0548706
13.5017	0.784	0.627	0.623	0.757	0.749	0.754	0.649	0.692	0.7	0.703889	0.0606309	0.486	0.385	0.4	0.523	0.497	0.477	0.388	0.393	0.4	0.438778	0.0556187	0.3	0.261	0.3	0.352	0.326	0.336	0.27	0.262	0.261	0.296444	0.0352637	0.176	0.168	0.172	0.207	0.215	0.212	0.16	0.175	0.168	0.183667	0.02136	0.109	0.107	0.107	0.149	0.145	0.151	0.117	0.116	0.115	0.124	0.0186815	0.659	0.697	0.666	0.498	0.599	0.548	0.716	0.59	0.643	0.624	0.071218	0.454	0.502	0.513	0.433	0.423	0.425	0.566	0.49	0.516	0.480222	0.0494009	0.472	0.49	0.481	0.387	0.397	0.372	0.542	0.465	0.484	0.454444	0.0565401	0.436	0.376	0.418	0.356	0.383	0.356	0.508	0.443	0.465	0.415667	0.0523044	0.344	0.334	0.367	0.353	0.356	0.352	0.486	0.428	0.446	0.385111	0.0540033	0.289	0.271	0.281	0.289	0.274	0.285	0.399	0.367	0.325	0.308889	0.045482	0.204	0.198	0.185	0.773	0.785	0.774	0.722	0.735	0.734	0.567778	0.27991	0.187	0.185	0.181	0.629	0.626	0.614	0.666	0.655	0.629	0.485778	0.226625	0.177	0.181	0.185	0.601	0.571	0.566	0.597	0.604	0.603	0.453889	0.205125	0.168	0.167	0.169	0.496	0.534	0.533	0.52	0.537	0.509	0.403667	0.177223	0.131	0.137	0.138	0.298	0.3	0.304	0.32	0.327	0.323	0.253111	0.0889276	0.116	0.124	0.129	0.234	0.221	0.228	0.246	0.244	0.242	0.198222	0.0570543
13.6172	0.808	0.646	0.666	0.771	0.794	0.786	0.701	0.696	0.72	0.732	0.0593822	0.519	0.402	0.427	0.547	0.523	0.501	0.413	0.41	0.409	0.461222	0.0596338	0.31	0.276	0.308	0.369	0.354	0.353	0.277	0.272	0.272	0.310111	0.0393746	0.18	0.172	0.176	0.214	0.221	0.218	0.163	0.178	0.171	0.188111	0.0227566	0.11	0.109	0.109	0.15	0.148	0.155	0.117	0.117	0.116	0.125667	0.019352	0.633	0.73	0.708	0.518	0.59	0.573	0.734	0.651	0.697	0.648222	0.0760292	0.484	0.522	0.534	0.458	0.45	0.454	0.596	0.503	0.552	0.505889	0.0498659	0.471	0.492	0.492	0.415	0.419	0.391	0.582	0.463	0.508	0.470333	0.0579569	0.441	0.406	0.434	0.375	0.404	0.378	0.536	0.455	0.472	0.433444	0.0507891	0.373	0.349	0.392	0.366	0.374	0.368	0.509	0.437	0.448	0.401778	0.0521723	0.298	0.285	0.293	0.302	0.285	0.305	0.406	0.39	0.342	0.322889	0.0459849	0.214	0.207	0.188	0.804	0.816	0.82	0.757	0.76	0.764	0.592222	0.29293	0.191	0.19	0.184	0.664	0.66	0.644	0.676	0.694	0.686	0.509889	0.241608	0.183	0.188	0.189	0.617	0.611	0.643	0.618	0.637	0.622	0.478667	0.21923	0.175	0.17	0.173	0.541	0.569	0.563	0.543	0.557	0.526	0.424111	0.189013	0.135	0.14	0.141	0.308	0.314	0.314	0.333	0.34	0.336	0.262333	0.093393	0.119	0.126	0.131	0.239	0.226	0.232	0.255	0.252	0.252	0.203556	0.059517
13.7389	0.842	0.697	0.682	0.821	0.839	0.822	0.752	0.712	0.725	0.765778	0.0650726	0.557	0.429	0.44	0.57	0.548	0.523	0.433	0.431	0.423	0.483778	0.0636726	0.32	0.289	0.323	0.396	0.374	0.37	0.288	0.293	0.283	0.326222	0.0432082	0.184	0.175	0.181	0.219	0.225	0.224	0.167	0.181	0.174	0.192222	0.0234136	0.112	0.111	0.111	0.153	0.151	0.159	0.119	0.119	0.117	0.128	0.0200998	0.68	0.734	0.742	0.546	0.605	0.596	0.749	0.714	0.735	0.677889	0.0760747	0.516	0.544	0.55	0.485	0.485	0.482	0.609	0.522	0.604	0.533	0.0485361	0.479	0.495	0.494	0.451	0.44	0.406	0.6	0.471	0.532	0.485333	0.0562005	0.496	0.43	0.462	0.404	0.434	0.413	0.558	0.47	0.488	0.461667	0.048327	0.398	0.366	0.42	0.396	0.393	0.387	0.529	0.448	0.456	0.421444	0.0496692	0.31	0.299	0.305	0.312	0.302	0.318	0.418	0.413	0.364	0.337889	0.0480454	0.222	0.217	0.192	0.837	0.862	0.868	0.801	0.805	0.808	0.623556	0.31092	0.197	0.197	0.189	0.698	0.711	0.688	0.704	0.728	0.726	0.537556	0.257728	0.186	0.195	0.195	0.632	0.661	0.685	0.654	0.667	0.661	0.504	0.234414	0.179	0.173	0.178	0.585	0.616	0.621	0.585	0.587	0.566	0.454444	0.209	0.138	0.144	0.144	0.318	0.324	0.324	0.346	0.353	0.349	0.271111	0.0976005	0.121	0.129	0.133	0.244	0.234	0.239	0.264	0.261	0.258	0.209222	0.0620479
13.8606	0.869	0.743	0.737	0.883	0.882	0.86	0.787	0.762	0.724	0.805222	0.0673939	0.598	0.462	0.455	0.589	0.575	0.548	0.457	0.452	0.447	0.509222	0.0662567	0.332	0.31	0.332	0.425	0.404	0.387	0.294	0.298	0.299	0.342333	0.0500874	0.19	0.181	0.187	0.224	0.231	0.23	0.171	0.186	0.178	0.197556	0.0238071	0.114	0.113	0.114	0.155	0.153	0.161	0.121	0.12	0.119	0.13	0.0200562	0.781	0.757	0.767	0.594	0.64	0.617	0.78	0.74	0.719	0.710556	0.0736395	0.535	0.566	0.563	0.518	0.512	0.515	0.637	0.553	0.618	0.557444	0.0447859	0.504	0.521	0.5	0.467	0.473	0.443	0.625	0.498	0.568	0.511	0.0555518	0.526	0.425	0.496	0.421	0.468	0.446	0.586	0.483	0.517	0.485333	0.0530754	0.407	0.394	0.453	0.419	0.419	0.41	0.555	0.465	0.465	0.443	0.0494343	0.32	0.307	0.316	0.324	0.319	0.325	0.44	0.422	0.388	0.351222	0.0510901	0.23	0.225	0.197	0.885	0.9	0.906	0.835	0.837	0.838	0.650333	0.325966	0.202	0.208	0.191	0.731	0.758	0.73	0.738	0.761	0.757	0.564	0.273021	0.19	0.202	0.199	0.638	0.687	0.705	0.665	0.706	0.688	0.52	0.243143	0.183	0.177	0.182	0.614	0.628	0.645	0.606	0.649	0.612	0.477333	0.222964	0.142	0.149	0.147	0.328	0.338	0.338	0.359	0.367	0.363	0.281222	0.102232	0.123	0.131	0.135	0.252	0.243	0.244	0.274	0.269	0.271	0.215778	0.065614
13.9822	0.889	0.793	0.763	0.935	0.915	0.929	0.848	0.825	0.753	0.85	0.0707708	0.615	0.48	0.486	0.6	0.593	0.585	0.498	0.485	0.47	0.534667	0.0612454	0.346	0.314	0.343	0.447	0.444	0.41	0.307	0.304	0.307	0.358	0.059628	0.195	0.185	0.192	0.231	0.237	0.235	0.175	0.19	0.182	0.202444	0.0246582	0.116	0.115	0.115	0.154	0.156	0.163	0.122	0.121	0.121	0.131444	0.0199819	0.808	0.78	0.783	0.643	0.619	0.648	0.82	0.777	0.731	0.734333	0.077579	0.555	0.577	0.572	0.544	0.533	0.535	0.684	0.597	0.65	0.583	0.0526213	0.541	0.551	0.533	0.491	0.504	0.478	0.658	0.524	0.614	0.543778	0.0583519	0.548	0.44	0.525	0.44	0.495	0.478	0.617	0.504	0.552	0.511	0.0569627	0.413	0.433	0.47	0.452	0.453	0.443	0.579	0.493	0.489	0.469444	0.0483842	0.331	0.318	0.329	0.337	0.328	0.332	0.455	0.434	0.398	0.362444	0.0521946	0.239	0.234	0.202	0.92	0.951	0.947	0.87	0.875	0.884	0.680222	0.342774	0.208	0.222	0.197	0.763	0.792	0.758	0.782	0.781	0.784	0.587444	0.284094	0.198	0.211	0.205	0.658	0.719	0.728	0.689	0.71	0.706	0.536	0.249312	0.188	0.182	0.185	0.647	0.659	0.654	0.636	0.671	0.639	0.495667	0.233235	0.146	0.153	0.15	0.341	0.353	0.352	0.369	0.381	0.376	0.291222	0.106902	0.125	0.134	0.136	0.26	0.255	0.255	0.282	0.278	0.28	0.222778	0.0691606
14.1036	0.902	0.811	0.832	0.964	0.952	0.955	0.888	0.859	0.799	0.884667	0.0635256	0.63	0.517	0.51	0.618	0.606	0.582	0.534	0.52	0.499	0.557333	0.0514125	0.36	0.319	0.347	0.473	0.473	0.444	0.328	0.316	0.319	0.375444	0.0679506	0.201	0.191	0.197	0.239	0.242	0.244	0.179	0.193	0.185	0.207889	0.0261412	0.118	0.118	0.118	0.155	0.159	0.166	0.124	0.123	0.122	0.133667	0.0200686	0.845	0.833	0.812	0.685	0.663	0.694	0.859	0.815	0.747	0.772556	0.0760133	0.572	0.611	0.614	0.58	0.57	0.552	0.709	0.63	0.671	0.612111	0.0514865	0.571	0.597	0.579	0.513	0.54	0.516	0.694	0.55	0.637	0.577444	0.0587816	0.554	0.483	0.53	0.475	0.514	0.491	0.641	0.538	0.575	0.533444	0.0523094	0.419	0.459	0.485	0.478	0.479	0.47	0.603	0.529	0.515	0.493	0.0518724	0.35	0.336	0.343	0.352	0.343	0.346	0.471	0.444	0.403	0.376444	0.0503813	0.246	0.247	0.209	0.954	0.982	0.98	0.905	0.925	0.919	0.707444	0.356188	0.211	0.237	0.205	0.797	0.818	0.791	0.812	0.814	0.818	0.611444	0.295596	0.202	0.221	0.21	0.703	0.745	0.741	0.721	0.739	0.746	0.558667	0.261142	0.193	0.189	0.191	0.684	0.666	0.664	0.662	0.693	0.652	0.510444	0.239889	0.15	0.158	0.154	0.355	0.364	0.366	0.382	0.394	0.388	0.301222	0.111101	0.128	0.137	0.139	0.266	0.265	0.267	0.291	0.287	0.288	0.229778	0.0720742
14.2253	0.967	0.842	0.868	1.005	0.977	0.99	0.878	0.884	0.859	0.918889	0.0643631	0.641	0.538	0.549	0.652	0.646	0.599	0.569	0.571	0.508	0.585889	0.0517456	0.381	0.334	0.362	0.495	0.506	0.478	0.331	0.322	0.33	0.393222	0.0773285	0.206	0.197	0.203	0.248	0.25	0.25	0.183	0.198	0.19	0.213889	0.0274201	0.12	0.12	0.121	0.157	0.161	0.168	0.125	0.125	0.124	0.135667	0.0200375	0.866	0.875	0.847	0.712	0.685	0.733	0.893	0.846	0.817	0.808222	0.0775351	0.586	0.649	0.666	0.61	0.588	0.576	0.743	0.66	0.693	0.641222	0.0560999	0.601	0.629	0.62	0.542	0.55	0.537	0.72	0.584	0.663	0.605111	0.0606886	0.579	0.537	0.579	0.488	0.515	0.507	0.685	0.581	0.592	0.562556	0.0594771	0.439	0.479	0.504	0.487	0.497	0.495	0.628	0.569	0.545	0.515889	0.0562126	0.371	0.346	0.356	0.37	0.358	0.362	0.485	0.462	0.412	0.391333	0.0504207	0.258	0.256	0.218	0.983	1.023	1.017	0.924	0.969	0.961	0.734333	0.369083	0.231	0.25	0.216	0.83	0.845	0.833	0.844	0.851	0.854	0.639333	0.305463	0.215	0.231	0.22	0.745	0.767	0.751	0.754	0.776	0.775	0.581556	0.269897	0.2	0.198	0.195	0.671	0.668	0.686	0.665	0.706	0.675	0.518222	0.240725	0.155	0.161	0.159	0.371	0.378	0.377	0.397	0.408	0.404	0.312222	0.116096	0.13	0.14	0.14	0.275	0.273	0.271	0.3	0.297	0.301	0.236333	0.0756836
14.3469	0.994	0.886	0.9	1.021	1.006	1.026	0.922	0.895	0.905	0.950556	0.0594939	0.663	0.517	0.573	0.663	0.672	0.654	0.577	0.594	0.537	0.605556	0.059068	0.394	0.349	0.371	0.529	0.523	0.498	0.35	0.344	0.342	0.411111	0.0811949	0.212	0.203	0.209	0.256	0.256	0.256	0.188	0.203	0.194	0.219667	0.0281736	0.122	0.122	0.123	0.16	0.164	0.17	0.128	0.126	0.126	0.137889	0.0203374	0.883	0.915	0.888	0.728	0.704	0.755	0.925	0.878	0.856	0.836889	0.0843215	0.618	0.714	0.714	0.629	0.62	0.607	0.782	0.702	0.711	0.677444	0.0607003	0.625	0.654	0.635	0.576	0.579	0.561	0.75	0.631	0.688	0.633222	0.0597657	0.582	0.569	0.634	0.507	0.535	0.521	0.699	0.612	0.621	0.586667	0.0615853	0.466	0.501	0.516	0.502	0.506	0.499	0.654	0.589	0.572	0.533889	0.0590962	0.385	0.365	0.388	0.39	0.374	0.377	0.498	0.482	0.421	0.408889	0.0486787	0.265	0.263	0.223	1.001	1.049	1.044	0.937	0.998	1	0.753333	0.378787	0.241	0.254	0.218	0.861	0.885	0.865	0.879	0.892	0.886	0.664556	0.320446	0.225	0.243	0.232	0.771	0.796	0.787	0.778	0.801	0.797	0.603333	0.277695	0.213	0.208	0.201	0.665	0.711	0.728	0.699	0.718	0.693	0.537333	0.248142	0.158	0.161	0.164	0.385	0.388	0.388	0.413	0.421	0.417	0.321667	0.121227	0.133	0.14	0.143	0.285	0.281	0.282	0.308	0.308	0.31	0.243333	0.0793536
14.4686	1.024	0.924	0.931	1.041	1.023	1.042	0.926	0.918	0.955	0.976	0.0549181	0.709	0.52	0.594	0.72	0.698	0.682	0.591	0.611	0.579	0.633778	0.0701958	0.419	0.362	0.393	0.54	0.557	0.531	0.357	0.36	0.355	0.430444	0.086888	0.219	0.211	0.215	0.258	0.26	0.264	0.193	0.208	0.199	0.225222	0.0277389	0.125	0.125	0.125	0.16	0.166	0.173	0.13	0.128	0.128	0.14	0.0200873	0.907	0.949	0.928	0.75	0.73	0.767	0.967	0.908	0.897	0.867	0.0915724	0.652	0.755	0.744	0.645	0.66	0.642	0.811	0.736	0.741	0.709556	0.0609613	0.65	0.678	0.653	0.597	0.611	0.587	0.782	0.677	0.709	0.660444	0.0609756	0.615	0.601	0.664	0.528	0.573	0.553	0.716	0.642	0.65	0.615778	0.05908	0.493	0.526	0.523	0.501	0.512	0.507	0.675	0.608	0.604	0.549889	0.0633965	0.379	0.388	0.41	0.406	0.394	0.395	0.512	0.496	0.437	0.424111	0.0483204	0.283	0.285	0.233	1.021	1.065	1.052	0.958	1.034	1.028	0.773222	0.381088	0.246	0.264	0.226	0.884	0.915	0.9	0.907	0.933	0.921	0.688444	0.332744	0.227	0.25	0.243	0.8	0.837	0.835	0.806	0.832	0.827	0.628556	0.291745	0.218	0.219	0.209	0.699	0.74	0.755	0.729	0.768	0.709	0.560667	0.259859	0.164	0.166	0.168	0.403	0.401	0.401	0.434	0.436	0.43	0.333667	0.12651	0.137	0.145	0.146	0.294	0.29	0.291	0.318	0.32	0.326	0.251889	0.0829871
14.5903	1.067	0.953	0.957	1.058	1.053	1.06	0.952	0.956	0.985	1.00456	0.0531486	0.748	0.525	0.574	0.768	0.746	0.717	0.601	0.626	0.616	0.657889	0.0881808	0.46	0.377	0.41	0.571	0.563	0.549	0.366	0.379	0.363	0.448667	0.0893658	0.226	0.218	0.222	0.267	0.27	0.269	0.198	0.213	0.206	0.232111	0.0286419	0.127	0.128	0.128	0.162	0.169	0.176	0.132	0.13	0.13	0.142444	0.0202738	0.927	0.977	0.96	0.766	0.778	0.79	0.991	0.947	0.93	0.896222	0.0911452	0.689	0.786	0.766	0.656	0.706	0.672	0.846	0.775	0.778	0.741556	0.0633564	0.675	0.697	0.685	0.618	0.638	0.623	0.821	0.715	0.755	0.691889	0.0658169	0.634	0.66	0.691	0.547	0.602	0.588	0.739	0.671	0.689	0.646778	0.0597741	0.516	0.536	0.55	0.523	0.527	0.527	0.697	0.637	0.63	0.571444	0.065744	0.38	0.412	0.428	0.412	0.419	0.413	0.534	0.513	0.458	0.441	0.0511884	0.292	0.294	0.241	1.029	1.086	1.081	0.964	1.042	1.033	0.784667	0.383636	0.258	0.269	0.232	0.9	0.938	0.926	0.928	0.966	0.947	0.707111	0.341168	0.243	0.264	0.254	0.828	0.869	0.85	0.839	0.871	0.851	0.652111	0.299172	0.226	0.225	0.222	0.736	0.768	0.782	0.767	0.789	0.736	0.583444	0.269923	0.168	0.168	0.173	0.424	0.413	0.414	0.46	0.45	0.445	0.346111	0.133279	0.14	0.149	0.15	0.303	0.301	0.3	0.33	0.328	0.337	0.259778	0.086171
14.7119	1.092	0.98	0.99	1.061	1.066	1.086	0.984	0.991	1.006	1.02844	0.0468084	0.799	0.559	0.618	0.78	0.756	0.79	0.648	0.669	0.687	0.700667	0.0850529	0.484	0.398	0.448	0.582	0.57	0.571	0.374	0.395	0.375	0.466333	0.088285	0.233	0.227	0.23	0.27	0.276	0.275	0.201	0.218	0.21	0.237778	0.0287218	0.13	0.131	0.131	0.164	0.172	0.179	0.134	0.132	0.132	0.145	0.0203777	0.946	1.026	0.996	0.797	0.821	0.831	1.007	0.978	0.964	0.929556	0.0884493	0.745	0.807	0.797	0.674	0.728	0.684	0.867	0.818	0.817	0.770778	0.0661585	0.703	0.722	0.714	0.626	0.678	0.651	0.837	0.752	0.773	0.717333	0.06437	0.639	0.681	0.716	0.549	0.629	0.609	0.756	0.699	0.717	0.666111	0.06476	0.536	0.564	0.57	0.557	0.556	0.558	0.713	0.665	0.66	0.597667	0.0636259	0.389	0.42	0.432	0.412	0.44	0.433	0.552	0.527	0.475	0.453333	0.0543553	0.298	0.309	0.252	1.028	1.101	1.09	0.956	1.066	1.067	0.796333	0.385087	0.262	0.301	0.244	0.91	0.962	0.958	0.941	0.977	0.979	0.726	0.343667	0.244	0.274	0.257	0.855	0.899	0.88	0.861	0.9	0.891	0.673444	0.311798	0.234	0.228	0.226	0.764	0.802	0.804	0.792	0.821	0.766	0.604111	0.281656	0.171	0.167	0.177	0.447	0.429	0.429	0.484	0.463	0.466	0.359222	0.141759	0.144	0.152	0.154	0.312	0.313	0.311	0.34	0.338	0.348	0.268	0.0895279
14.8333	1.122	0.999	1.022	1.048	1.067	1.097	1.01	1.009	1.025	1.04433	0.0428486	0.804	0.616	0.634	0.791	0.782	0.803	0.671	0.671	0.682	0.717111	0.0768219	0.517	0.408	0.47	0.58	0.593	0.611	0.393	0.409	0.377	0.484222	0.0933016	0.241	0.233	0.237	0.281	0.281	0.284	0.207	0.223	0.216	0.244778	0.0298026	0.133	0.134	0.134	0.167	0.176	0.182	0.136	0.134	0.134	0.147778	0.0207773	0.964	1.048	1.023	0.833	0.852	0.873	1.029	1.004	0.998	0.958222	0.0830689	0.794	0.835	0.834	0.701	0.741	0.688	0.889	0.844	0.851	0.797444	0.0712761	0.732	0.752	0.742	0.632	0.7	0.664	0.862	0.79	0.806	0.742222	0.0715433	0.654	0.706	0.707	0.557	0.648	0.626	0.774	0.728	0.741	0.682333	0.0670466	0.559	0.598	0.6	0.595	0.597	0.582	0.728	0.693	0.684	0.626222	0.0591011	0.409	0.423	0.433	0.418	0.454	0.441	0.567	0.547	0.491	0.464778	0.0576992	0.318	0.325	0.264	1.016	1.108	1.092	0.939	1.076	1.077	0.801667	0.378191	0.273	0.323	0.243	0.938	0.973	0.96	0.965	0.995	0.985	0.739444	0.345788	0.257	0.291	0.264	0.878	0.916	0.906	0.87	0.931	0.916	0.692111	0.316773	0.239	0.243	0.235	0.794	0.824	0.833	0.821	0.837	0.795	0.624556	0.289548	0.172	0.176	0.185	0.503	0.449	0.45	0.53	0.481	0.493	0.382111	0.155372	0.148	0.157	0.159	0.318	0.323	0.322	0.351	0.349	0.357	0.276	0.0920856
14.955	1.133	1.009	1.028	1.045	1.06	1.103	1.05	1.035	1.034	1.05522	0.0390889	0.824	0.734	0.713	0.821	0.813	0.819	0.74	0.706	0.705	0.763889	0.053848	0.548	0.432	0.501	0.59	0.608	0.618	0.418	0.417	0.397	0.503222	0.0899622	0.249	0.238	0.244	0.289	0.29	0.295	0.214	0.23	0.223	0.252444	0.0310206	0.136	0.137	0.137	0.171	0.178	0.185	0.139	0.136	0.137	0.150667	0.0208147	0.973	1.062	1.031	0.868	0.888	0.912	1.042	1.016	1.02	0.979111	0.0722313	0.831	0.876	0.871	0.736	0.743	0.703	0.892	0.871	0.881	0.822667	0.0741401	0.758	0.777	0.769	0.659	0.709	0.673	0.868	0.823	0.84	0.764	0.0730017	0.686	0.727	0.741	0.588	0.664	0.647	0.785	0.751	0.759	0.705333	0.0635472	0.586	0.628	0.622	0.622	0.622	0.599	0.742	0.711	0.702	0.648222	0.0552195	0.431	0.423	0.436	0.44	0.457	0.439	0.581	0.567	0.507	0.475667	0.060957	0.342	0.342	0.28	1.004	1.102	1.073	0.935	1.082	1.076	0.804	0.365899	0.285	0.312	0.266	0.945	1.002	0.985	0.969	1.012	0.997	0.752556	0.349398	0.27	0.307	0.277	0.886	0.929	0.929	0.878	0.95	0.932	0.706444	0.317291	0.25	0.254	0.244	0.819	0.842	0.865	0.845	0.871	0.831	0.646778	0.298504	0.181	0.177	0.187	0.543	0.477	0.482	0.536	0.504	0.513	0.4	0.165167	0.153	0.162	0.163	0.327	0.336	0.333	0.359	0.36	0.365	0.284222	0.0946055
15.0767	1.127	1.021	1.04	1.044	1.062	1.096	1.07	1.056	1.053	1.06322	0.0316969	0.852	0.794	0.765	0.852	0.846	0.84	0.717	0.744	0.759	0.796556	0.0524216	0.572	0.449	0.522	0.637	0.606	0.634	0.445	0.434	0.406	0.522778	0.0920445	0.255	0.249	0.256	0.299	0.297	0.308	0.222	0.239	0.232	0.261889	0.0316087	0.14	0.14	0.141	0.173	0.182	0.189	0.141	0.139	0.14	0.153889	0.0209788	0.989	1.079	1.054	0.897	0.909	0.95	1.054	1.037	1.031	1	0.0670019	0.867	0.908	0.909	0.768	0.76	0.736	0.914	0.895	0.91	0.851889	0.0747018	0.786	0.808	0.793	0.691	0.714	0.687	0.884	0.847	0.86	0.785556	0.0736056	0.709	0.77	0.758	0.619	0.688	0.674	0.788	0.761	0.78	0.727444	0.0578924	0.604	0.649	0.646	0.637	0.637	0.621	0.746	0.729	0.725	0.666	0.0525476	0.45	0.43	0.451	0.456	0.464	0.453	0.591	0.585	0.526	0.489556	0.0616869	0.369	0.356	0.293	1.005	1.093	1.063	0.936	1.062	1.06	0.804111	0.352061	0.305	0.32	0.27	0.936	1.008	0.988	0.957	1.026	1.018	0.758667	0.346645	0.287	0.329	0.285	0.89	0.934	0.932	0.872	0.959	0.945	0.714778	0.312218	0.262	0.266	0.246	0.846	0.865	0.89	0.875	0.897	0.865	0.668	0.307896	0.188	0.185	0.194	0.546	0.506	0.525	0.554	0.532	0.568	0.422	0.175638	0.156	0.167	0.17	0.334	0.346	0.343	0.371	0.371	0.375	0.292556	0.097246
15.1983	1.118	1.036	1.052	1.037	1.06	1.101	1.083	1.068	1.065	1.06889	0.0276606	0.881	0.794	0.799	0.888	0.883	0.868	0.754	0.763	0.775	0.822778	0.0562312	0.593	0.47	0.548	0.676	0.635	0.65	0.471	0.458	0.425	0.547333	0.0946177	0.264	0.255	0.265	0.31	0.31	0.31	0.229	0.245	0.242	0.27	0.0319687	0.143	0.143	0.145	0.179	0.185	0.193	0.143	0.141	0.143	0.157222	0.0216436	0.99	1.095	1.058	0.929	0.953	0.982	1.056	1.062	1.057	1.02022	0.0576753	0.903	0.94	0.932	0.796	0.804	0.788	0.918	0.915	0.933	0.881	0.0648055	0.809	0.832	0.815	0.722	0.727	0.713	0.889	0.87	0.882	0.806556	0.0702409	0.726	0.786	0.783	0.658	0.709	0.703	0.793	0.779	0.797	0.748222	0.0502314	0.617	0.671	0.671	0.652	0.654	0.641	0.752	0.744	0.741	0.682556	0.0500677	0.467	0.441	0.473	0.468	0.484	0.476	0.599	0.601	0.542	0.505667	0.0598247	0.382	0.372	0.305	1.003	1.087	1.061	0.938	1.059	1.051	0.806444	0.343399	0.342	0.349	0.279	0.929	0.999	0.981	0.946	1.024	1.016	0.762778	0.331528	0.301	0.344	0.299	0.877	0.955	0.943	0.863	0.958	0.953	0.721444	0.307234	0.28	0.285	0.257	0.873	0.891	0.91	0.9	0.922	0.888	0.689556	0.312056	0.197	0.194	0.194	0.555	0.565	0.587	0.569	0.573	0.597	0.447889	0.190052	0.157	0.165	0.172	0.343	0.359	0.353	0.381	0.379	0.384	0.299222	0.101888
15.3197	1.113	1.021	1.036	1.034	1.056	1.099	1.103	1.081	1.073	1.06844	0.033422	0.907	0.821	0.784	0.911	0.903	0.895	0.767	0.801	0.801	0.843333	0.0594685	0.614	0.496	0.587	0.687	0.643	0.665	0.492	0.474	0.459	0.568556	0.0889847	0.273	0.263	0.273	0.319	0.315	0.315	0.233	0.254	0.247	0.276889	0.0321031	0.147	0.145	0.148	0.184	0.189	0.197	0.145	0.144	0.146	0.160556	0.0223557	1	1.101	1.066	0.947	0.983	1.009	1.03	1.067	1.083	1.03178	0.0511439	0.935	0.962	0.964	0.825	0.843	0.82	0.924	0.925	0.951	0.905444	0.0591336	0.826	0.86	0.84	0.75	0.763	0.743	0.889	0.886	0.883	0.826667	0.06	0.741	0.799	0.8	0.68	0.734	0.727	0.796	0.788	0.808	0.763667	0.0445954	0.631	0.687	0.693	0.675	0.674	0.668	0.753	0.749	0.75	0.697778	0.0432573	0.481	0.461	0.495	0.476	0.502	0.494	0.606	0.61	0.556	0.520111	0.0562971	0.403	0.39	0.32	1.011	1.086	1.056	0.941	1.056	1.046	0.812111	0.334024	0.381	0.359	0.293	0.922	0.99	0.968	0.944	1.013	1.002	0.763556	0.316476	0.323	0.36	0.309	0.873	0.934	0.934	0.862	0.94	0.94	0.719444	0.293277	0.29	0.31	0.267	0.882	0.902	0.917	0.916	0.935	0.91	0.703222	0.311166	0.201	0.2	0.198	0.555	0.591	0.592	0.569	0.627	0.611	0.460444	0.196693	0.16	0.171	0.175	0.353	0.369	0.362	0.392	0.389	0.393	0.307111	0.104797
15.4414	1.114	1.014	1.027	1.032	1.05	1.096	1.11	1.086	1.069	1.06644	0.0373902	0.923	0.838	0.818	0.927	0.92	0.922	0.804	0.831	0.829	0.868	0.0530471	0.647	0.515	0.607	0.704	0.655	0.682	0.528	0.523	0.466	0.591889	0.0855313	0.282	0.274	0.281	0.328	0.326	0.321	0.242	0.259	0.255	0.285333	0.032396	0.15	0.148	0.151	0.187	0.193	0.2	0.147	0.148	0.149	0.163667	0.0225167	1.002	1.108	1.067	0.962	1.015	1.027	1.029	1.075	1.087	1.04133	0.046387	0.967	0.987	0.978	0.848	0.878	0.855	0.928	0.946	0.964	0.927889	0.0540265	0.837	0.882	0.856	0.782	0.806	0.783	0.89	0.897	0.914	0.849667	0.050227	0.758	0.807	0.815	0.707	0.763	0.752	0.801	0.803	0.824	0.781111	0.0382996	0.645	0.703	0.712	0.698	0.699	0.692	0.76	0.756	0.761	0.714	0.0386329	0.493	0.484	0.512	0.492	0.526	0.509	0.614	0.619	0.57	0.535444	0.0524645	0.448	0.413	0.333	1.004	1.088	1.057	0.938	1.051	1.048	0.82	0.320609	0.425	0.39	0.307	0.915	0.985	0.96	0.935	1.007	0.994	0.768667	0.298893	0.355	0.372	0.317	0.873	0.933	0.928	0.859	0.946	0.932	0.723889	0.283722	0.304	0.314	0.276	0.894	0.917	0.927	0.908	0.945	0.928	0.712556	0.311387	0.209	0.206	0.205	0.56	0.608	0.602	0.576	0.646	0.631	0.471444	0.200226	0.166	0.175	0.18	0.366	0.383	0.374	0.403	0.399	0.404	0.316667	0.108067
15.5631	1.126	1.01	1.023	1.032	1.046	1.09	1.117	1.075	1.055	1.06378	0.041042	0.949	0.856	0.848	0.935	0.934	0.935	0.824	0.873	0.867	0.891222	0.0468342	0.665	0.536	0.601	0.73	0.668	0.691	0.564	0.531	0.516	0.611333	0.0791233	0.291	0.283	0.29	0.339	0.338	0.33	0.25	0.268	0.261	0.294444	0.033731	0.154	0.151	0.155	0.189	0.199	0.204	0.149	0.149	0.152	0.166889	0.0232349	0.987	1.106	1.047	0.991	1.033	1.048	1.035	1.079	1.099	1.04722	0.0422575	0.988	1.003	0.989	0.872	0.913	0.89	0.933	0.957	0.979	0.947111	0.047343	0.851	0.897	0.871	0.811	0.836	0.823	0.893	0.916	0.918	0.868444	0.0401002	0.767	0.814	0.825	0.729	0.789	0.772	0.806	0.813	0.832	0.794111	0.0331151	0.657	0.72	0.726	0.712	0.718	0.712	0.762	0.763	0.772	0.726889	0.0354028	0.506	0.507	0.529	0.508	0.543	0.527	0.615	0.627	0.583	0.549444	0.0471808	0.483	0.438	0.357	0.992	1.089	1.06	0.939	1.05	1.046	0.828222	0.306377	0.443	0.429	0.312	0.912	0.984	0.96	0.934	1.002	0.993	0.774333	0.288382	0.388	0.396	0.329	0.87	0.929	0.927	0.856	0.936	0.937	0.729778	0.271222	0.323	0.336	0.287	0.903	0.927	0.934	0.913	0.951	0.933	0.723	0.306306	0.215	0.216	0.212	0.559	0.623	0.608	0.599	0.659	0.653	0.482667	0.203373	0.17	0.179	0.186	0.387	0.394	0.382	0.418	0.412	0.416	0.327111	0.112347
15.6844	1.125	1.011	1.022	1.03	1.045	1.091	1.108	1.066	1.057	1.06167	0.0394968	0.963	0.877	0.884	0.949	0.949	0.953	0.857	0.893	0.875	0.911111	0.0414983	0.661	0.573	0.602	0.741	0.678	0.698	0.578	0.561	0.537	0.625444	0.070861	0.3	0.295	0.302	0.348	0.345	0.34	0.258	0.275	0.267	0.303333	0.0341614	0.158	0.155	0.158	0.193	0.204	0.209	0.152	0.151	0.155	0.170556	0.0240474	0.983	1.096	1.046	0.998	1.05	1.074	1.035	1.057	1.09	1.04767	0.0382851	1.011	1.02	1.005	0.892	0.939	0.921	0.913	0.961	0.985	0.960778	0.0469595	0.861	0.912	0.888	0.834	0.862	0.858	0.891	0.918	0.932	0.884	0.0325922	0.777	0.827	0.833	0.743	0.807	0.782	0.805	0.812	0.836	0.802444	0.0303731	0.665	0.738	0.741	0.731	0.735	0.729	0.765	0.762	0.776	0.738	0.0320663	0.52	0.527	0.543	0.521	0.553	0.54	0.621	0.63	0.594	0.561	0.0428894	0.528	0.484	0.382	0.989	1.085	1.062	0.934	1.051	1.045	0.84	0.287388	0.453	0.459	0.342	0.91	0.983	0.956	0.938	0.999	0.993	0.781444	0.275947	0.422	0.408	0.341	0.871	0.932	0.927	0.861	0.943	0.941	0.738444	0.263575	0.349	0.354	0.293	0.907	0.935	0.943	0.914	0.96	0.937	0.732444	0.301202	0.216	0.226	0.214	0.584	0.623	0.607	0.629	0.675	0.647	0.491222	0.205956	0.174	0.183	0.188	0.403	0.406	0.393	0.44	0.425	0.431	0.338111	0.118278
15.8061	1.108	1.013	1.015	1.029	1.05	1.09	1.1	1.063	1.049	1.05744	0.035655	0.981	0.902	0.902	0.954	0.956	0.968	0.875	0.9	0.892	0.925556	0.0388205	0.697	0.599	0.642	0.791	0.714	0.693	0.61	0.587	0.59	0.658111	0.0700686	0.31	0.306	0.31	0.359	0.362	0.346	0.267	0.285	0.278	0.313667	0.0349893	0.161	0.158	0.161	0.196	0.208	0.213	0.154	0.153	0.158	0.173556	0.0246227	0.985	1.094	1.045	1.005	1.071	1.083	1.027	1.054	1.084	1.04978	0.0378179	1.024	1.036	1.027	0.908	0.959	0.938	0.912	0.968	0.997	0.974333	0.0492925	0.865	0.926	0.901	0.846	0.883	0.878	0.892	0.924	0.931	0.894	0.0293002	0.786	0.837	0.843	0.758	0.826	0.796	0.809	0.817	0.839	0.812333	0.0282666	0.677	0.753	0.75	0.748	0.746	0.745	0.766	0.767	0.783	0.748333	0.0295635	0.535	0.547	0.56	0.538	0.564	0.552	0.623	0.636	0.61	0.573889	0.0385144	0.58	0.516	0.41	0.988	1.084	1.06	0.926	1.055	1.05	0.852111	0.27012	0.463	0.495	0.372	0.911	0.983	0.954	0.94	0.998	0.99	0.789556	0.26297	0.448	0.42	0.356	0.872	0.928	0.929	0.861	0.951	0.942	0.745222	0.255766	0.378	0.366	0.31	0.911	0.945	0.956	0.92	0.969	0.947	0.744667	0.296065	0.227	0.23	0.22	0.617	0.636	0.602	0.65	0.684	0.659	0.502778	0.209161	0.178	0.187	0.192	0.43	0.42	0.405	0.466	0.44	0.448	0.351778	0.125784
15.9278	1.119	1.013	1.015	1.027	1.047	1.091	1.096	1.061	1.049	1.05756	0.0375803	0.991	0.908	0.919	0.953	0.954	0.962	0.887	0.916	0.922	0.934667	0.0323419	0.739	0.579	0.678	0.804	0.775	0.722	0.61	0.623	0.62	0.683333	0.080234	0.32	0.316	0.318	0.374	0.371	0.359	0.272	0.295	0.288	0.323667	0.0368951	0.164	0.161	0.164	0.202	0.212	0.218	0.157	0.155	0.161	0.177111	0.0256537	0.986	1.093	1.044	0.994	1.076	1.09	1.018	1.054	1.077	1.048	0.0405062	1.043	1.04	1.035	0.912	0.97	0.954	0.91	0.972	0.996	0.981333	0.0514757	0.869	0.933	0.907	0.863	0.903	0.898	0.892	0.926	0.927	0.902	0.0247841	0.796	0.85	0.849	0.767	0.838	0.806	0.81	0.823	0.841	0.82	0.0278298	0.682	0.762	0.76	0.762	0.755	0.76	0.77	0.771	0.782	0.756	0.028892	0.547	0.566	0.577	0.553	0.577	0.565	0.628	0.636	0.62	0.585444	0.0335973	0.584	0.538	0.452	0.983	1.08	1.055	0.922	1.054	1.044	0.856889	0.255716	0.481	0.518	0.423	0.918	0.983	0.956	0.942	0.997	0.992	0.801111	0.247737	0.472	0.439	0.377	0.872	0.935	0.932	0.861	0.949	0.938	0.752778	0.245602	0.405	0.388	0.33	0.917	0.953	0.965	0.927	0.977	0.951	0.757	0.28823	0.239	0.236	0.231	0.642	0.646	0.626	0.66	0.702	0.672	0.517111	0.212393	0.184	0.193	0.196	0.465	0.434	0.418	0.497	0.456	0.472	0.368333	0.134875
16.0494	1.118	1.008	1.018	1.024	1.045	1.089	1.096	1.059	1.049	1.05622	0.0378873	0.99	0.931	0.922	0.931	0.932	0.962	0.915	0.947	0.94	0.941111	0.0229044	0.761	0.57	0.712	0.822	0.793	0.736	0.658	0.641	0.609	0.700222	0.0859648	0.332	0.324	0.325	0.381	0.375	0.376	0.286	0.302	0.299	0.333333	0.0360347	0.168	0.165	0.168	0.205	0.218	0.224	0.159	0.157	0.162	0.180667	0.0269444	0.982	1.094	1.043	0.984	1.088	1.08	1.021	1.055	1.079	1.04733	0.0432319	1.06	1.05	1.042	0.917	0.984	0.969	0.912	0.97	0.994	0.988667	0.0541918	0.868	0.938	0.911	0.872	0.917	0.909	0.896	0.93	0.932	0.908111	0.0252262	0.794	0.855	0.852	0.776	0.85	0.819	0.815	0.831	0.847	0.826556	0.0279513	0.687	0.772	0.766	0.769	0.769	0.776	0.774	0.779	0.786	0.764222	0.0295795	0.558	0.582	0.594	0.566	0.59	0.58	0.635	0.636	0.628	0.596556	0.0295343	0.58	0.578	0.487	0.981	1.075	1.05	0.918	1.051	1.041	0.862333	0.241499	0.501	0.521	0.469	0.92	0.983	0.957	0.942	1	0.996	0.809889	0.23639	0.492	0.465	0.4	0.877	0.933	0.935	0.86	0.953	0.939	0.761556	0.235043	0.427	0.405	0.351	0.916	0.955	0.965	0.93	0.986	0.953	0.765333	0.279631	0.252	0.253	0.231	0.655	0.669	0.649	0.669	0.714	0.691	0.531444	0.215523	0.188	0.199	0.198	0.488	0.458	0.442	0.506	0.478	0.501	0.384222	0.14331
16.1708	1.119	1.01	1.02	1.022	1.041	1.089	1.109	1.062	1.049	1.05789	0.0398637	0.983	0.939	0.941	0.911	0.914	0.939	0.933	0.963	0.965	0.943111	0.0236772	0.809	0.57	0.711	0.845	0.801	0.78	0.65	0.65	0.649	0.718333	0.0942762	0.344	0.336	0.336	0.398	0.383	0.385	0.293	0.311	0.308	0.343778	0.0374692	0.171	0.168	0.171	0.209	0.224	0.23	0.161	0.159	0.165	0.184222	0.0283936	0.979	1.092	1.037	0.981	1.092	1.073	1.014	1.056	1.083	1.04522	0.0450605	1.067	1.047	1.041	0.919	0.991	0.981	0.905	0.969	0.991	0.990111	0.0554176	0.865	0.942	0.912	0.877	0.927	0.917	0.885	0.936	0.921	0.909111	0.0271452	0.793	0.853	0.847	0.78	0.854	0.825	0.811	0.832	0.852	0.827444	0.0275641	0.69	0.781	0.77	0.774	0.776	0.783	0.77	0.784	0.79	0.768667	0.0302531	0.565	0.596	0.609	0.576	0.604	0.596	0.628	0.639	0.633	0.605111	0.0252212	0.6	0.609	0.53	0.979	1.07	1.046	0.919	1.044	1.038	0.870556	0.223712	0.532	0.529	0.501	0.925	0.984	0.961	0.942	1.002	0.996	0.819111	0.225323	0.521	0.495	0.43	0.88	0.932	0.937	0.867	0.954	0.941	0.773	0.221327	0.454	0.423	0.374	0.919	0.96	0.971	0.935	0.983	0.959	0.775333	0.270149	0.261	0.274	0.236	0.665	0.69	0.669	0.686	0.73	0.705	0.546222	0.217965	0.191	0.207	0.203	0.48	0.485	0.466	0.517	0.51	0.543	0.400222	0.15164
16.2925	1.116	1.011	1.02	1.021	1.039	1.087	1.103	1.059	1.049	1.05611	0.0381819	0.957	0.929	0.944	0.902	0.899	0.918	0.929	0.984	0.974	0.937333	0.0299666	0.81	0.594	0.739	0.853	0.831	0.82	0.704	0.693	0.669	0.745889	0.0879637	0.356	0.346	0.354	0.41	0.402	0.399	0.295	0.321	0.32	0.355889	0.0406615	0.175	0.172	0.175	0.213	0.229	0.238	0.164	0.162	0.172	0.188889	0.0293702	0.97	1.088	1.031	0.982	1.079	1.067	1.007	1.052	1.076	1.03911	0.0439046	1.074	1.045	1.041	0.917	0.997	0.987	0.9	0.966	0.982	0.989889	0.0578888	0.864	0.94	0.909	0.878	0.935	0.927	0.876	0.942	0.935	0.911778	0.0310877	0.791	0.859	0.85	0.786	0.861	0.831	0.809	0.846	0.858	0.832333	0.0297741	0.691	0.785	0.77	0.776	0.783	0.789	0.769	0.791	0.803	0.773	0.0325615	0.575	0.608	0.62	0.586	0.619	0.612	0.632	0.654	0.64	0.616222	0.0249037	0.627	0.612	0.553	0.977	1.064	1.041	0.92	1.038	1.033	0.873889	0.212598	0.576	0.549	0.51	0.924	0.988	0.964	0.943	1.005	0.997	0.828444	0.214737	0.544	0.523	0.461	0.88	0.937	0.936	0.87	0.952	0.943	0.782889	0.208167	0.485	0.442	0.403	0.921	0.967	0.973	0.936	1.002	0.964	0.788111	0.26038	0.274	0.286	0.251	0.676	0.709	0.686	0.697	0.747	0.725	0.561222	0.219327	0.198	0.211	0.205	0.482	0.524	0.509	0.532	0.56	0.564	0.420556	0.163802
16.4142	1.117	1.019	1.019	1.016	1.036	1.084	1.097	1.053	1.044	1.05389	0.0371431	0.931	0.929	0.94	0.896	0.892	0.899	0.912	0.982	0.976	0.928556	0.033144	0.824	0.624	0.778	0.874	0.847	0.845	0.697	0.723	0.678	0.765556	0.0883814	0.369	0.358	0.364	0.427	0.405	0.422	0.305	0.326	0.332	0.367556	0.0431715	0.179	0.175	0.179	0.219	0.235	0.246	0.166	0.165	0.174	0.193111	0.0313027	0.962	1.085	1.026	0.982	1.074	1.057	1.006	1.041	1.073	1.034	0.0433532	1.076	1.041	1.035	0.911	1.004	0.987	0.893	0.96	0.975	0.986889	0.0601196	0.868	0.939	0.908	0.876	0.942	0.934	0.862	0.943	0.936	0.912	0.0342746	0.789	0.859	0.85	0.783	0.871	0.836	0.808	0.845	0.861	0.833556	0.0324118	0.695	0.788	0.769	0.78	0.785	0.793	0.768	0.795	0.807	0.775556	0.0326424	0.579	0.618	0.627	0.594	0.631	0.627	0.634	0.659	0.641	0.623333	0.024078	0.648	0.63	0.608	0.977	1.065	1.038	0.917	1.041	1.032	0.884	0.196582	0.603	0.573	0.51	0.923	0.991	0.969	0.942	1.005	0.997	0.834778	0.207582	0.552	0.555	0.509	0.88	0.938	0.936	0.876	0.955	0.948	0.794333	0.194154	0.514	0.46	0.431	0.929	0.976	0.974	0.941	1.002	0.966	0.799222	0.249921	0.285	0.287	0.258	0.693	0.723	0.701	0.707	0.757	0.738	0.572111	0.222564	0.208	0.222	0.214	0.486	0.535	0.535	0.541	0.561	0.576	0.430889	0.164005
16.5356	1.111	1.017	1.016	1.016	1.033	1.079	1.085	1.049	1.037	1.04922	0.0347159	0.914	0.905	0.921	0.898	0.884	0.888	0.887	0.978	0.984	0.917667	0.038023	0.835	0.708	0.804	0.884	0.859	0.87	0.715	0.715	0.749	0.793222	0.0722665	0.384	0.371	0.381	0.443	0.409	0.453	0.32	0.339	0.339	0.382111	0.0463126	0.184	0.178	0.184	0.224	0.24	0.253	0.17	0.169	0.176	0.197556	0.0323346	0.956	1.08	1.022	0.98	1.073	1.059	1	1.042	1.073	1.03167	0.0448581	1.074	1.037	1.029	0.904	1.001	0.983	0.885	0.951	0.973	0.981889	0.0618414	0.868	0.941	0.907	0.871	0.942	0.935	0.844	0.941	0.933	0.909111	0.0383127	0.787	0.861	0.851	0.781	0.868	0.84	0.805	0.844	0.857	0.832667	0.0329431	0.7	0.787	0.772	0.784	0.788	0.794	0.765	0.794	0.801	0.776111	0.030649	0.585	0.626	0.633	0.6	0.643	0.638	0.634	0.663	0.646	0.629778	0.0238316	0.661	0.672	0.604	0.975	1.06	1.034	0.916	1.036	1.03	0.887556	0.187136	0.665	0.607	0.515	0.92	0.992	0.967	0.938	1.002	0.996	0.844667	0.192406	0.576	0.569	0.532	0.88	0.939	0.935	0.877	0.957	0.953	0.802	0.184817	0.535	0.478	0.455	0.933	0.977	0.978	0.945	1.002	0.969	0.808	0.240689	0.279	0.297	0.255	0.703	0.734	0.709	0.715	0.772	0.755	0.579889	0.22845	0.212	0.233	0.215	0.492	0.54	0.54	0.551	0.568	0.592	0.438111	0.165808
16.6572	1.105	1.017	1.018	1.013	1.033	1.079	1.09	1.045	1.039	1.04878	0.0342227	0.909	0.878	0.892	0.895	0.879	0.878	0.882	0.966	0.979	0.906444	0.038933	0.884	0.818	0.829	0.887	0.872	0.887	0.762	0.815	0.763	0.835222	0.0505168	0.399	0.387	0.4	0.46	0.43	0.502	0.332	0.351	0.353	0.401556	0.0550979	0.188	0.183	0.188	0.23	0.246	0.26	0.174	0.169	0.18	0.202	0.0339006	0.955	1.077	1.019	0.977	1.072	1.06	1.002	1.036	1.068	1.02956	0.0442863	1.067	1.03	1.025	0.901	0.994	0.975	0.884	0.946	0.963	0.976111	0.0602919	0.864	0.936	0.907	0.869	0.938	0.935	0.829	0.932	0.92	0.903333	0.0397429	0.787	0.862	0.849	0.778	0.872	0.839	0.805	0.844	0.854	0.832222	0.0337927	0.705	0.787	0.775	0.783	0.788	0.796	0.765	0.796	0.803	0.777556	0.029547	0.591	0.635	0.641	0.606	0.65	0.644	0.633	0.664	0.652	0.635111	0.0230567	0.756	0.71	0.623	0.974	1.06	1.034	0.915	1.031	1.026	0.903222	0.164228	0.688	0.64	0.538	0.919	0.988	0.965	0.935	1.001	0.995	0.852111	0.178791	0.603	0.59	0.587	0.884	0.941	0.937	0.875	0.96	0.953	0.814444	0.168352	0.564	0.508	0.496	0.937	0.983	0.981	0.948	1.01	0.972	0.822111	0.226269	0.285	0.305	0.265	0.71	0.755	0.727	0.733	0.782	0.775	0.593	0.232305	0.214	0.228	0.215	0.507	0.544	0.55	0.554	0.585	0.597	0.443778	0.170511
16.7789	1.084	1.014	1.012	1.011	1.029	1.073	1.083	1.042	1.029	1.04189	0.030391	0.898	0.867	0.882	0.89	0.875	0.867	0.878	0.948	0.952	0.895222	0.0326297	0.907	0.859	0.851	0.897	0.884	0.907	0.797	0.794	0.775	0.852333	0.0518001	0.414	0.401	0.415	0.48	0.443	0.515	0.34	0.366	0.365	0.415444	0.0567122	0.192	0.187	0.192	0.236	0.255	0.266	0.177	0.174	0.182	0.206778	0.0355133	0.952	1.073	1.015	0.972	1.07	1.056	0.999	1.034	1.06	1.02567	0.0440256	1.063	1.025	1.021	0.899	0.984	0.965	0.881	0.934	0.952	0.969333	0.0602847	0.861	0.931	0.907	0.865	0.933	0.931	0.818	0.928	0.914	0.898667	0.0410701	0.787	0.862	0.848	0.776	0.874	0.842	0.803	0.839	0.85	0.831222	0.0342592	0.706	0.792	0.776	0.786	0.79	0.796	0.763	0.793	0.797	0.777667	0.0289957	0.593	0.643	0.646	0.608	0.657	0.648	0.631	0.666	0.654	0.638444	0.0238805	0.781	0.741	0.655	0.974	1.061	1.034	0.914	1.033	1.024	0.913	0.150233	0.703	0.645	0.576	0.917	0.988	0.962	0.931	0.998	0.991	0.856778	0.166853	0.628	0.625	0.574	0.886	0.942	0.938	0.878	0.961	0.956	0.820889	0.162135	0.573	0.513	0.517	0.941	0.983	0.99	0.952	1.013	0.978	0.828889	0.222515	0.304	0.32	0.27	0.728	0.769	0.744	0.742	0.8	0.782	0.606556	0.232782	0.22	0.226	0.237	0.515	0.55	0.558	0.563	0.591	0.602	0.451333	0.169585
16.9003	1.097	1.007	1.011	1.009	1.028	1.069	1.077	1.027	1.026	1.039	0.0332603	0.889	0.857	0.869	0.887	0.876	0.856	0.885	0.944	0.933	0.888444	0.0309439	0.927	0.878	0.871	0.908	0.894	0.922	0.809	0.835	0.844	0.876444	0.0407526	0.43	0.418	0.428	0.48	0.464	0.506	0.358	0.381	0.379	0.427111	0.0496121	0.197	0.191	0.197	0.243	0.261	0.271	0.181	0.176	0.187	0.211556	0.036425	0.948	1.068	1.015	0.962	1.071	1.054	0.999	1.03	1.052	1.02211	0.0449429	1.056	1.015	1.013	0.896	0.975	0.961	0.882	0.928	0.941	0.963	0.057836	0.854	0.924	0.908	0.859	0.93	0.928	0.809	0.927	0.918	0.895222	0.04366	0.786	0.859	0.846	0.776	0.876	0.844	0.799	0.836	0.852	0.830444	0.0348931	0.706	0.795	0.78	0.79	0.792	0.8	0.761	0.789	0.797	0.778889	0.0297172	0.595	0.645	0.648	0.609	0.663	0.652	0.628	0.667	0.654	0.640111	0.024538	0.804	0.797	0.678	0.97	1.056	1.032	0.915	1.031	1.024	0.923	0.134057	0.696	0.64	0.588	0.918	0.984	0.958	0.932	0.994	0.99	0.855556	0.164881	0.654	0.648	0.639	0.889	0.943	0.938	0.885	0.962	0.956	0.834889	0.143442	0.588	0.542	0.546	0.944	0.988	0.988	0.955	1.013	0.98	0.838222	0.210978	0.323	0.328	0.277	0.736	0.778	0.764	0.755	0.812	0.797	0.618889	0.233636	0.236	0.244	0.235	0.529	0.56	0.56	0.583	0.595	0.601	0.460333	0.167873
17.0219	1.101	1.009	1.008	1.007	1.026	1.068	1.088	1.033	1.031	1.04122	0.0356994	0.894	0.845	0.863	0.885	0.88	0.85	0.89	0.955	0.941	0.889222	0.0376091	0.943	0.896	0.882	0.903	0.912	0.938	0.815	0.84	0.857	0.887333	0.0433244	0.448	0.435	0.446	0.518	0.466	0.53	0.368	0.398	0.397	0.445111	0.0542528	0.202	0.196	0.202	0.25	0.268	0.28	0.186	0.181	0.192	0.217444	0.0377992	0.949	1.069	1.01	0.956	1.068	1.053	0.994	1.025	1.054	1.01978	0.045945	1.055	1.006	1.006	0.891	0.969	0.956	0.882	0.916	0.936	0.957444	0.0577194	0.846	0.917	0.913	0.846	0.924	0.924	0.8	0.92	0.902	0.888	0.0454835	0.786	0.856	0.843	0.774	0.873	0.845	0.795	0.834	0.847	0.828111	0.03444	0.705	0.796	0.78	0.79	0.793	0.802	0.761	0.784	0.79	0.777889	0.0297298	0.598	0.649	0.649	0.611	0.666	0.653	0.623	0.667	0.657	0.641444	0.0247493	0.855	0.795	0.691	0.965	1.055	1.031	0.91	1.031	1.023	0.928444	0.12612	0.751	0.683	0.647	0.914	0.984	0.957	0.931	0.991	0.986	0.871556	0.138364	0.653	0.676	0.626	0.894	0.943	0.937	0.888	0.963	0.954	0.837111	0.14184	0.608	0.569	0.563	0.947	0.985	0.991	0.958	1.015	0.985	0.846778	0.201379	0.337	0.338	0.294	0.751	0.787	0.771	0.765	0.829	0.812	0.631556	0.232945	0.241	0.259	0.237	0.543	0.566	0.559	0.6	0.61	0.607	0.469111	0.169181
17.1436	1.093	1.007	1.002	1.008	1.027	1.065	1.079	1.034	1.027	1.038	0.0332603	0.889	0.834	0.853	0.887	0.88	0.851	0.887	0.96	0.933	0.886	0.0399218	0.952	0.91	0.899	0.898	0.913	0.946	0.825	0.843	0.86	0.894	0.043652	0.473	0.456	0.464	0.54	0.481	0.558	0.364	0.406	0.41	0.461333	0.062512	0.207	0.201	0.207	0.258	0.274	0.286	0.19	0.184	0.198	0.222778	0.0387711	0.945	1.065	1.008	0.955	1.067	1.048	0.999	1.025	1.052	1.01822	0.0453783	1.052	0.998	0.999	0.884	0.964	0.955	0.876	0.913	0.933	0.952667	0.0578317	0.841	0.911	0.919	0.833	0.919	0.918	0.791	0.915	0.901	0.883111	0.0483178	0.785	0.854	0.841	0.774	0.873	0.847	0.79	0.829	0.843	0.826222	0.0347087	0.702	0.797	0.778	0.792	0.796	0.803	0.757	0.783	0.79	0.777556	0.0314051	0.602	0.649	0.652	0.612	0.669	0.653	0.619	0.67	0.656	0.642444	0.0250156	0.876	0.791	0.756	0.948	1.056	1.032	0.906	1.03	1.023	0.935333	0.110728	0.783	0.724	0.726	0.913	0.978	0.958	0.929	0.987	0.984	0.886889	0.110949	0.672	0.688	0.673	0.9	0.944	0.939	0.89	0.963	0.958	0.847444	0.129657	0.627	0.6	0.584	0.948	0.982	0.996	0.957	1.023	0.986	0.855889	0.190687	0.35	0.355	0.303	0.757	0.799	0.78	0.769	0.842	0.821	0.641778	0.231204	0.244	0.258	0.24	0.554	0.58	0.567	0.615	0.627	0.624	0.478778	0.175421
17.265	1.096	1.006	1.001	1.007	1.026	1.065	1.075	1.033	1.02	1.03656	0.0340775	0.91	0.824	0.836	0.887	0.878	0.848	0.872	0.949	0.925	0.881	0.0416683	0.962	0.922	0.903	0.894	0.911	0.944	0.841	0.879	0.873	0.903222	0.03706	0.493	0.474	0.483	0.56	0.542	0.582	0.367	0.419	0.424	0.482667	0.0710845	0.212	0.206	0.213	0.267	0.28	0.292	0.194	0.19	0.202	0.228444	0.0396236	0.945	1.064	1.007	0.951	1.064	1.044	0.995	1.024	1.047	1.01567	0.0450056	1.046	0.99	0.993	0.878	0.961	0.949	0.873	0.912	0.928	0.947778	0.056771	0.837	0.905	0.923	0.817	0.911	0.913	0.783	0.916	0.885	0.876667	0.0512006	0.774	0.849	0.838	0.771	0.874	0.846	0.785	0.826	0.838	0.822333	0.0367594	0.702	0.798	0.778	0.793	0.797	0.804	0.755	0.778	0.784	0.776556	0.0315916	0.604	0.652	0.657	0.616	0.67	0.655	0.614	0.67	0.653	0.643444	0.02517	0.892	0.815	0.791	0.952	1.055	1.031	0.9	1.028	1.023	0.943	0.098699	0.82	0.746	0.729	0.913	0.976	0.954	0.929	0.985	0.982	0.892667	0.101565	0.71	0.729	0.68	0.902	0.948	0.941	0.889	0.967	0.96	0.858444	0.117472	0.637	0.616	0.602	0.942	0.989	0.998	0.949	1.027	0.989	0.861	0.183943	0.365	0.367	0.312	0.762	0.803	0.792	0.773	0.847	0.828	0.649889	0.22839	0.261	0.26	0.244	0.568	0.597	0.578	0.629	0.644	0.641	0.491333	0.179219
17.3867	1.099	1.002	0.999	1.007	1.024	1.065	1.062	1.029	1.015	1.03356	0.034337	0.904	0.824	0.83	0.885	0.878	0.848	0.863	0.935	0.913	0.875556	0.0378983	0.971	0.939	0.913	0.889	0.909	0.942	0.858	0.913	0.9	0.914889	0.0328536	0.517	0.496	0.51	0.573	0.538	0.595	0.39	0.436	0.447	0.500222	0.0663396	0.217	0.211	0.218	0.274	0.291	0.298	0.199	0.195	0.206	0.234333	0.0411522	0.945	1.063	1.006	0.948	1.06	1.041	0.996	1.018	1.047	1.01378	0.044519	1.039	0.982	0.986	0.875	0.956	0.943	0.879	0.906	0.925	0.943444	0.0538124	0.834	0.897	0.926	0.804	0.899	0.904	0.777	0.912	0.879	0.870222	0.0524494	0.766	0.842	0.83	0.767	0.874	0.847	0.781	0.831	0.839	0.819667	0.0386588	0.701	0.797	0.777	0.793	0.798	0.806	0.753	0.778	0.783	0.776222	0.032252	0.604	0.655	0.659	0.619	0.675	0.659	0.609	0.668	0.653	0.644556	0.0265429	0.896	0.855	0.854	0.95	1.051	1.03	0.898	1.027	1.022	0.953667	0.0801982	0.833	0.779	0.761	0.912	0.977	0.953	0.928	0.984	0.983	0.901111	0.0880702	0.755	0.733	0.738	0.905	0.949	0.944	0.886	0.97	0.962	0.871333	0.100663	0.649	0.642	0.629	0.943	0.987	0.995	0.949	1.027	0.992	0.868111	0.172949	0.386	0.379	0.335	0.766	0.813	0.798	0.779	0.858	0.829	0.660333	0.222282	0.264	0.282	0.254	0.581	0.609	0.591	0.639	0.66	0.657	0.504111	0.180235
17.5083	1.091	1.002	0.996	1.007	1.024	1.065	1.059	1.013	1.015	1.03022	0.0331767	0.898	0.82	0.831	0.877	0.873	0.842	0.871	0.935	0.904	0.872333	0.0370473	0.976	0.953	0.919	0.886	0.903	0.935	0.877	0.922	0.911	0.920222	0.0312841	0.545	0.518	0.53	0.627	0.575	0.626	0.419	0.448	0.466	0.528222	0.0742728	0.224	0.216	0.224	0.282	0.298	0.306	0.203	0.198	0.21	0.240111	0.0427272	0.943	1.061	1.006	0.946	1.056	1.038	0.993	1.014	1.043	1.01111	0.0439956	1.034	0.975	0.979	0.87	0.947	0.937	0.877	0.907	0.922	0.938667	0.0523283	0.83	0.89	0.926	0.789	0.889	0.893	0.775	0.907	0.879	0.864222	0.0533404	0.759	0.829	0.827	0.757	0.87	0.845	0.779	0.83	0.842	0.815333	0.040333	0.7	0.796	0.776	0.791	0.798	0.804	0.751	0.778	0.784	0.775333	0.0323226	0.604	0.657	0.661	0.619	0.677	0.659	0.604	0.666	0.649	0.644	0.027627	0.93	0.899	0.846	0.947	1.052	1.029	0.896	1.027	1.02	0.960667	0.0734779	0.854	0.814	0.761	0.911	0.977	0.954	0.93	0.985	0.982	0.907556	0.0807266	0.801	0.736	0.775	0.905	0.954	0.946	0.887	0.971	0.963	0.882	0.0891922	0.67	0.66	0.654	0.946	0.989	0.991	0.954	1.027	0.99	0.875667	0.162462	0.408	0.386	0.353	0.771	0.817	0.807	0.783	0.861	0.832	0.668667	0.21675	0.275	0.29	0.256	0.594	0.623	0.609	0.647	0.675	0.667	0.515111	0.18309
17.63	1.099	1.001	0.999	1.007	1.025	1.067	1.064	1.019	1.022	1.03367	0.0348317	0.891	0.818	0.819	0.874	0.869	0.837	0.863	0.936	0.907	0.868222	0.0396824	0.97	0.966	0.91	0.868	0.894	0.932	0.884	0.929	0.919	0.919111	0.0346607	0.57	0.539	0.566	0.592	0.569	0.607	0.41	0.468	0.486	0.534111	0.0654779	0.23	0.222	0.23	0.29	0.305	0.315	0.208	0.202	0.214	0.246222	0.0442571	0.944	1.062	1.004	0.945	1.057	1.035	0.992	1.017	1.044	1.01111	0.0442618	1.028	0.969	0.974	0.867	0.942	0.933	0.877	0.903	0.923	0.935111	0.0506642	0.83	0.881	0.924	0.78	0.877	0.882	0.769	0.899	0.873	0.857222	0.0530466	0.755	0.83	0.82	0.751	0.87	0.845	0.775	0.832	0.842	0.813333	0.0425206	0.698	0.794	0.775	0.789	0.796	0.803	0.749	0.776	0.784	0.773778	0.0325107	0.604	0.66	0.662	0.621	0.681	0.663	0.601	0.663	0.647	0.644667	0.0288401	0.954	0.931	0.881	0.944	1.049	1.028	0.895	1.026	1.019	0.969667	0.0623899	0.888	0.843	0.799	0.909	0.977	0.95	0.927	0.985	0.983	0.917889	0.0652561	0.821	0.76	0.802	0.903	0.955	0.948	0.884	0.972	0.964	0.889889	0.0785803	0.691	0.707	0.651	0.948	0.988	0.996	0.951	1.025	0.987	0.882667	0.152187	0.423	0.402	0.363	0.772	0.821	0.815	0.787	0.865	0.836	0.676	0.212208	0.299	0.309	0.267	0.603	0.631	0.627	0.656	0.69	0.673	0.528333	0.179656
17.7514	1.096	1.007	0.999	1.007	1.022	1.067	1.062	1.02	1.016	1.03289	0.0336394	0.88	0.814	0.809	0.871	0.864	0.83	0.856	0.934	0.908	0.862889	0.0416457	0.963	0.969	0.901	0.853	0.88	0.92	0.873	0.936	0.927	0.913556	0.0400628	0.597	0.558	0.583	0.637	0.586	0.641	0.41	0.496	0.509	0.557444	0.0743356	0.236	0.228	0.236	0.298	0.311	0.328	0.213	0.207	0.22	0.253	0.0461275	0.941	1.06	1	0.943	1.054	1.031	0.983	1.017	1.043	1.008	0.0448023	1.023	0.964	0.97	0.866	0.938	0.928	0.872	0.905	0.923	0.932111	0.0494556	0.825	0.875	0.919	0.768	0.865	0.868	0.765	0.894	0.859	0.848667	0.0530448	0.75	0.828	0.815	0.75	0.869	0.845	0.772	0.833	0.84	0.811333	0.0434626	0.698	0.794	0.774	0.788	0.797	0.802	0.749	0.776	0.783	0.773444	0.0323887	0.603	0.66	0.662	0.622	0.683	0.665	0.598	0.657	0.647	0.644111	0.0295823	0.973	0.955	0.912	0.942	1.047	1.026	0.891	1.027	1.021	0.977111	0.0559943	0.915	0.877	0.823	0.909	0.974	0.951	0.926	0.985	0.982	0.926889	0.0535711	0.848	0.784	0.791	0.9	0.955	0.947	0.883	0.971	0.962	0.893444	0.0725105	0.733	0.728	0.7	0.954	0.992	0.995	0.955	1.026	0.988	0.896778	0.134364	0.443	0.42	0.389	0.776	0.824	0.821	0.791	0.867	0.841	0.685778	0.203468	0.299	0.315	0.271	0.611	0.64	0.642	0.67	0.702	0.686	0.537333	0.18402
17.8731	1.089	1.003	0.996	1.006	1.023	1.067	1.066	1.022	1.01	1.03133	0.0337343	0.868	0.806	0.784	0.868	0.864	0.827	0.84	0.924	0.889	0.852222	0.0428917	0.957	0.969	0.907	0.843	0.866	0.898	0.873	0.933	0.929	0.908333	0.0425764	0.611	0.583	0.599	0.659	0.651	0.652	0.449	0.515	0.537	0.584	0.0714913	0.241	0.234	0.242	0.306	0.317	0.34	0.219	0.214	0.226	0.259889	0.047538	0.94	1.058	1.002	0.941	1.053	1.031	0.982	1.012	1.043	1.00689	0.0448733	1.018	0.959	0.965	0.864	0.934	0.923	0.868	0.9	0.926	0.928556	0.0486983	0.82	0.869	0.913	0.76	0.85	0.855	0.765	0.887	0.86	0.842111	0.0518277	0.742	0.829	0.81	0.743	0.866	0.843	0.77	0.837	0.842	0.809111	0.0461585	0.696	0.79	0.774	0.787	0.796	0.801	0.745	0.776	0.785	0.772222	0.0329005	0.602	0.66	0.662	0.621	0.684	0.666	0.595	0.652	0.642	0.642667	0.0304344	0.988	0.984	0.941	0.938	1.042	1.022	0.89	1.025	1.018	0.983111	0.0505654	0.93	0.906	0.842	0.906	0.974	0.949	0.923	0.986	0.981	0.933	0.0459592	0.866	0.812	0.81	0.9	0.955	0.947	0.882	0.969	0.961	0.900222	0.0622892	0.752	0.723	0.719	0.95	0.994	0.996	0.955	1.025	0.987	0.900111	0.128824	0.459	0.434	0.409	0.781	0.828	0.823	0.792	0.874	0.847	0.694111	0.197367	0.313	0.315	0.278	0.625	0.65	0.657	0.679	0.707	0.699	0.547	0.185695
17.9947	1.092	1.001	0.995	1.008	1.024	1.066	1.049	1.003	1.013	1.02789	0.0336617	0.862	0.794	0.76	0.865	0.861	0.823	0.832	0.907	0.875	0.842111	0.044851	0.939	0.963	0.877	0.844	0.858	0.886	0.883	0.952	0.942	0.904889	0.0442392	0.626	0.599	0.618	0.743	0.686	0.647	0.472	0.525	0.569	0.609444	0.0815646	0.248	0.24	0.248	0.313	0.323	0.348	0.224	0.217	0.234	0.266111	0.0483411	0.94	1.059	1.001	0.941	1.049	1.031	0.977	1.015	1.043	1.00622	0.0449716	1.013	0.954	0.963	0.862	0.931	0.919	0.865	0.903	0.921	0.925667	0.0476524	0.813	0.861	0.905	0.751	0.84	0.841	0.762	0.881	0.85	0.833778	0.0510313	0.74	0.83	0.805	0.736	0.861	0.841	0.764	0.835	0.843	0.806111	0.0475091	0.694	0.791	0.773	0.785	0.793	0.799	0.744	0.776	0.787	0.771333	0.0331776	0.598	0.659	0.66	0.62	0.684	0.666	0.593	0.652	0.641	0.641444	0.0313692	1.003	1.006	0.981	0.937	1.04	1.023	0.886	1.023	1.016	0.990556	0.0493485	0.943	0.935	0.865	0.905	0.975	0.949	0.922	0.984	0.981	0.939889	0.0389405	0.893	0.851	0.823	0.898	0.954	0.948	0.878	0.969	0.96	0.908222	0.0522489	0.765	0.726	0.718	0.954	0.997	1	0.956	1.022	0.988	0.902889	0.127298	0.476	0.441	0.425	0.784	0.832	0.823	0.789	0.882	0.847	0.699889	0.192076	0.321	0.333	0.289	0.644	0.663	0.671	0.698	0.715	0.708	0.560222	0.186095
18.1161	1.069	1.004	0.997	1.007	1.022	1.061	1.05	1.018	1.022	1.02778	0.0259893	0.854	0.786	0.749	0.862	0.859	0.82	0.84	0.912	0.89	0.841333	0.050381	0.935	0.959	0.87	0.845	0.852	0.879	0.886	0.951	0.948	0.902778	0.0452874	0.651	0.616	0.633	0.754	0.724	0.699	0.479	0.563	0.593	0.634667	0.0852071	0.255	0.247	0.255	0.32	0.332	0.362	0.23	0.224	0.239	0.273778	0.0504177	0.938	1.06	1	0.936	1.049	1.031	0.972	1.015	1.039	1.00444	0.0464411	1.01	0.951	0.959	0.861	0.929	0.919	0.86	0.901	0.917	0.923	0.0474789	0.808	0.853	0.9	0.744	0.828	0.826	0.759	0.875	0.837	0.825556	0.0503317	0.737	0.83	0.801	0.731	0.862	0.841	0.759	0.838	0.845	0.804889	0.0501135	0.693	0.79	0.771	0.784	0.793	0.798	0.741	0.778	0.785	0.770333	0.0334813	0.595	0.659	0.659	0.619	0.685	0.665	0.589	0.649	0.633	0.639222	0.0327176	1.009	1.012	1.004	0.935	1.037	1.017	0.886	1.019	1.012	0.992333	0.0488569	0.962	0.952	0.902	0.903	0.972	0.949	0.919	0.984	0.981	0.947111	0.0319157	0.913	0.877	0.837	0.896	0.952	0.945	0.876	0.968	0.959	0.913667	0.0452935	0.789	0.753	0.74	0.955	0.998	1	0.96	1.026	0.989	0.912222	0.116303	0.487	0.458	0.447	0.788	0.837	0.827	0.786	0.89	0.85	0.707778	0.185754	0.335	0.343	0.299	0.661	0.677	0.684	0.709	0.722	0.72	0.572222	0.186347
18.2378	1.074	1.003	0.995	1.008	1.023	1.059	1.053	1.012	1.015	1.02689	0.0279618	0.848	0.779	0.742	0.861	0.857	0.817	0.83	0.901	0.875	0.834444	0.0492649	0.928	0.95	0.855	0.843	0.85	0.872	0.871	0.953	0.935	0.895222	0.0454307	0.672	0.639	0.652	0.746	0.699	0.74	0.493	0.604	0.629	0.652667	0.0770292	0.261	0.253	0.262	0.326	0.34	0.371	0.237	0.229	0.243	0.280222	0.051514	0.936	1.057	0.998	0.931	1.049	1.029	0.97	1.013	1.037	1.00222	0.0470977	1.007	0.948	0.957	0.861	0.925	0.917	0.856	0.902	0.918	0.921222	0.0469675	0.803	0.849	0.897	0.737	0.82	0.811	0.759	0.87	0.844	0.821111	0.0510084	0.735	0.829	0.799	0.726	0.861	0.842	0.758	0.837	0.842	0.803222	0.0510289	0.691	0.786	0.771	0.782	0.79	0.795	0.74	0.775	0.787	0.768556	0.0332833	0.592	0.656	0.657	0.616	0.686	0.665	0.586	0.645	0.628	0.636778	0.0338333	1.004	1.036	1.021	0.932	1.035	1.016	0.883	1.016	1.009	0.994667	0.0519952	0.984	0.969	0.929	0.9	0.973	0.948	0.916	0.982	0.98	0.953444	0.031552	0.939	0.904	0.859	0.894	0.952	0.944	0.875	0.969	0.96	0.921778	0.0397045	0.826	0.786	0.769	0.957	0.999	0.999	0.961	1.022	0.99	0.923222	0.10021	0.507	0.471	0.466	0.792	0.843	0.834	0.787	0.896	0.857	0.717	0.180051	0.349	0.352	0.305	0.675	0.687	0.694	0.715	0.735	0.733	0.582778	0.187093
18.3594	1.071	1.003	0.999	1.008	1.02	1.058	1.049	1.006	1.007	1.02456	0.0272448	0.843	0.772	0.735	0.859	0.856	0.815	0.824	0.892	0.861	0.828556	0.0488905	0.922	0.925	0.844	0.843	0.849	0.873	0.854	0.949	0.931	0.887778	0.04324	0.691	0.651	0.67	0.772	0.755	0.738	0.5	0.609	0.644	0.67	0.0839285	0.269	0.261	0.269	0.336	0.347	0.38	0.244	0.238	0.25	0.288222	0.0519369	0.933	1.057	1	0.926	1.049	1.025	0.969	1.007	1.037	1.00033	0.0482416	1.005	0.946	0.955	0.858	0.923	0.915	0.852	0.897	0.914	0.918333	0.047655	0.798	0.844	0.892	0.731	0.809	0.798	0.754	0.866	0.833	0.813889	0.051326	0.733	0.827	0.796	0.721	0.861	0.839	0.75	0.84	0.841	0.800889	0.0530223	0.69	0.786	0.77	0.78	0.789	0.794	0.734	0.776	0.784	0.767	0.0338009	0.587	0.654	0.655	0.612	0.684	0.663	0.583	0.641	0.625	0.633778	0.034651	0.999	1.033	1.029	0.931	1.034	1.013	0.881	1.014	1.007	0.993444	0.0524836	0.977	0.98	0.945	0.899	0.973	0.949	0.916	0.979	0.976	0.954889	0.0300892	0.94	0.938	0.892	0.889	0.95	0.943	0.873	0.969	0.96	0.928222	0.0344593	0.849	0.816	0.799	0.96	1.004	1.006	0.962	1.029	0.991	0.935111	0.0888685	0.526	0.484	0.485	0.789	0.847	0.838	0.787	0.901	0.858	0.723889	0.173035	0.354	0.358	0.312	0.683	0.699	0.71	0.719	0.747	0.746	0.592	0.189514
18.4808	1.064	1	0.998	1.007	1.018	1.057	1.047	1.003	1.01	1.02267	0.0260192	0.84	0.77	0.731	0.857	0.853	0.812	0.815	0.879	0.849	0.822889	0.046924	0.92	0.904	0.853	0.835	0.846	0.872	0.854	0.938	0.928	0.883333	0.0393605	0.712	0.663	0.683	0.746	0.761	0.74	0.55	0.638	0.67	0.684778	0.0655721	0.276	0.269	0.277	0.345	0.357	0.392	0.25	0.245	0.257	0.296444	0.0536938	0.931	1.055	0.996	0.922	1.044	1.022	0.967	1.003	1.039	0.997667	0.0485747	1.003	0.944	0.954	0.858	0.922	0.912	0.855	0.893	0.914	0.917222	0.0467086	0.795	0.841	0.887	0.725	0.798	0.786	0.756	0.863	0.834	0.809444	0.0516699	0.73	0.826	0.791	0.716	0.86	0.84	0.751	0.84	0.842	0.799556	0.0544015	0.688	0.785	0.769	0.779	0.787	0.792	0.734	0.778	0.786	0.766444	0.0341069	0.584	0.652	0.652	0.61	0.683	0.662	0.582	0.641	0.623	0.632111	0.0349122	1.005	1.03	1.045	0.928	1.031	1.011	0.878	1.011	1.005	0.993778	0.0546552	0.977	0.993	0.954	0.899	0.97	0.943	0.91	0.978	0.975	0.955444	0.0323771	0.966	0.962	0.917	0.887	0.951	0.942	0.872	0.968	0.956	0.935667	0.0355633	0.872	0.845	0.813	0.962	1.006	1.006	0.964	1.024	0.992	0.942667	0.0784586	0.558	0.499	0.496	0.786	0.85	0.841	0.786	0.905	0.859	0.731111	0.165056	0.371	0.364	0.326	0.691	0.709	0.721	0.72	0.758	0.754	0.601556	0.187441
18.6025	1.068	0.999	0.997	1.003	1.017	1.053	1.044	0.998	1.015	1.02156	0.0267494	0.833	0.766	0.714	0.857	0.854	0.809	0.811	0.872	0.845	0.817889	0.0504194	0.923	0.897	0.854	0.831	0.841	0.875	0.859	0.919	0.908	0.878556	0.0344388	0.731	0.67	0.687	0.831	0.831	0.779	0.598	0.665	0.674	0.718444	0.0804955	0.283	0.277	0.284	0.356	0.364	0.402	0.257	0.251	0.264	0.304222	0.0548812	0.93	1.057	0.99	0.919	1.046	1.023	0.96	1.001	1.035	0.995667	0.0501398	1.001	0.942	0.951	0.855	0.922	0.912	0.851	0.892	0.911	0.915222	0.0470632	0.793	0.84	0.885	0.72	0.792	0.776	0.753	0.862	0.832	0.805889	0.0532434	0.729	0.824	0.787	0.711	0.858	0.835	0.746	0.842	0.841	0.797	0.0554256	0.686	0.785	0.77	0.777	0.785	0.791	0.732	0.777	0.785	0.765333	0.0344928	0.581	0.649	0.649	0.606	0.68	0.659	0.579	0.635	0.616	0.628222	0.0350599	0.999	1.028	1.046	0.927	1.029	1.008	0.878	1.01	1.002	0.991889	0.0542343	0.975	1.016	0.957	0.895	0.97	0.947	0.909	0.976	0.971	0.957333	0.0367049	0.969	0.976	0.941	0.884	0.949	0.94	0.87	0.967	0.956	0.939111	0.0374715	0.897	0.865	0.846	0.963	1.005	1.007	0.966	1.027	0.993	0.952111	0.0664143	0.559	0.517	0.5	0.788	0.854	0.843	0.787	0.908	0.857	0.734778	0.161971	0.38	0.373	0.334	0.695	0.719	0.732	0.724	0.769	0.764	0.61	0.187493
18.7242	1.057	1.002	0.994	1.002	1.016	1.05	1.037	0.993	1.015	1.01844	0.0240578	0.822	0.763	0.713	0.855	0.851	0.808	0.796	0.868	0.842	0.813111	0.0499611	0.924	0.896	0.85	0.823	0.834	0.871	0.868	0.907	0.89	0.873667	0.0338194	0.743	0.691	0.684	0.808	0.824	0.799	0.599	0.697	0.703	0.727556	0.0728116	0.29	0.287	0.292	0.366	0.374	0.421	0.265	0.257	0.27	0.313556	0.0582304	0.926	1.054	0.987	0.912	1.042	1.02	0.962	1.002	1.035	0.993333	0.0509191	0.998	0.939	0.949	0.851	0.917	0.907	0.849	0.892	0.907	0.912111	0.0469826	0.791	0.837	0.881	0.715	0.779	0.765	0.751	0.861	0.831	0.801222	0.0547398	0.726	0.821	0.782	0.702	0.853	0.83	0.742	0.845	0.836	0.793	0.0567869	0.683	0.783	0.768	0.773	0.781	0.786	0.728	0.778	0.782	0.762444	0.0346161	0.578	0.646	0.646	0.6	0.675	0.653	0.576	0.633	0.613	0.624444	0.0346522	1.003	1.031	1.042	0.926	1.028	1.007	0.877	1.006	1	0.991111	0.0541951	0.984	1.016	0.965	0.894	0.965	0.942	0.909	0.974	0.969	0.957556	0.037527	0.977	0.992	0.954	0.882	0.948	0.939	0.871	0.965	0.954	0.942444	0.0406605	0.925	0.892	0.868	0.965	1.006	1.012	0.965	1.025	0.996	0.961556	0.0555453	0.598	0.539	0.541	0.789	0.857	0.844	0.788	0.91	0.857	0.747	0.146426	0.379	0.394	0.352	0.697	0.73	0.736	0.72	0.777	0.771	0.617333	0.183661
18.8456	1.082	0.999	0.988	0.998	1.013	1.05	1.033	0.992	1.011	1.01844	0.0311332	0.813	0.762	0.718	0.857	0.853	0.807	0.784	0.861	0.828	0.809222	0.0480098	0.919	0.891	0.845	0.821	0.829	0.868	0.864	0.907	0.901	0.871667	0.0351675	0.758	0.713	0.703	0.826	0.806	0.796	0.611	0.717	0.706	0.737333	0.0666821	0.298	0.297	0.3	0.38	0.384	0.433	0.272	0.264	0.277	0.322778	0.0603092	0.926	1.053	0.984	0.907	1.049	1.014	0.959	1	1.037	0.992111	0.0527694	0.998	0.938	0.949	0.849	0.912	0.902	0.848	0.889	0.904	0.909889	0.0476431	0.79	0.836	0.879	0.711	0.764	0.742	0.747	0.857	0.833	0.795444	0.0582862	0.724	0.818	0.779	0.684	0.86	0.832	0.741	0.841	0.839	0.790889	0.061803	0.681	0.783	0.767	0.774	0.783	0.79	0.728	0.776	0.782	0.762667	0.035609	0.573	0.641	0.641	0.602	0.677	0.656	0.572	0.632	0.611	0.622778	0.0360894	1	1.031	1.036	0.924	1.027	1.006	0.878	1.007	1	0.989889	0.0533981	0.987	1.016	0.992	0.893	0.967	0.943	0.908	0.971	0.967	0.960444	0.0396677	0.981	0.996	0.952	0.883	0.946	0.94	0.871	0.965	0.952	0.942889	0.0413837	0.945	0.913	0.903	0.963	1.007	1.01	0.966	1.031	0.998	0.970667	0.0445786	0.603	0.565	0.55	0.79	0.859	0.84	0.789	0.913	0.855	0.751556	0.13987	0.393	0.404	0.36	0.694	0.741	0.742	0.716	0.783	0.774	0.623	0.180349
18.9672	1.065	0.999	0.986	0.995	1.011	1.05	1.027	0.993	1.009	1.015	0.0271616	0.807	0.758	0.72	0.856	0.851	0.807	0.777	0.85	0.815	0.804556	0.0461874	0.905	0.892	0.833	0.815	0.822	0.862	0.839	0.919	0.914	0.866778	0.0413454	0.777	0.736	0.731	0.829	0.84	0.816	0.657	0.735	0.708	0.758778	0.0611633	0.306	0.307	0.309	0.392	0.393	0.445	0.28	0.27	0.285	0.331889	0.0619242	0.925	1.053	0.984	0.91	1.046	1.019	0.957	1	1.029	0.991444	0.0515973	0.996	0.936	0.947	0.849	0.914	0.905	0.845	0.887	0.896	0.908333	0.0476025	0.789	0.834	0.878	0.707	0.769	0.745	0.742	0.858	0.832	0.794889	0.0586439	0.723	0.819	0.774	0.69	0.852	0.825	0.735	0.843	0.837	0.788667	0.059877	0.678	0.783	0.768	0.77	0.781	0.786	0.726	0.777	0.78	0.761	0.0360035	0.571	0.638	0.638	0.598	0.672	0.651	0.569	0.633	0.609	0.619889	0.0355121	1.003	1.031	1.038	0.921	1.024	1.004	0.874	1.003	0.999	0.988556	0.05472	0.99	1.022	1.003	0.893	0.963	0.939	0.905	0.97	0.966	0.961222	0.0428363	0.982	0.995	0.941	0.882	0.944	0.937	0.87	0.961	0.95	0.940222	0.0412607	0.948	0.935	0.921	0.965	1.006	1.014	0.965	1.036	0.998	0.976444	0.0389843	0.607	0.583	0.573	0.79	0.855	0.841	0.791	0.911	0.855	0.756222	0.131744	0.425	0.418	0.389	0.694	0.748	0.748	0.716	0.787	0.776	0.633444	0.16965
19.0889	1.077	0.999	0.983	0.993	1.007	1.049	1.024	0.992	1.007	1.01456	0.0306191	0.796	0.76	0.718	0.853	0.848	0.805	0.775	0.835	0.808	0.799778	0.0438628	0.886	0.894	0.824	0.813	0.817	0.856	0.814	0.923	0.924	0.861222	0.0465961	0.797	0.774	0.754	0.841	0.858	0.837	0.652	0.754	0.701	0.774222	0.0680584	0.314	0.316	0.317	0.403	0.404	0.459	0.287	0.279	0.293	0.341333	0.0639629	0.922	1.049	0.982	0.905	1.049	1.015	0.954	0.996	1.03	0.989111	0.0529444	0.994	0.936	0.946	0.841	0.907	0.9	0.846	0.885	0.896	0.905667	0.0482778	0.787	0.834	0.876	0.696	0.756	0.735	0.738	0.854	0.822	0.788667	0.0614064	0.72	0.819	0.772	0.684	0.851	0.828	0.732	0.84	0.836	0.786889	0.0616024	0.677	0.782	0.767	0.773	0.783	0.787	0.72	0.773	0.78	0.760222	0.0371106	0.567	0.634	0.634	0.596	0.672	0.651	0.565	0.63	0.606	0.617222	0.0365608	0.998	1.031	1.039	0.92	1.022	1.004	0.873	1	0.995	0.986889	0.0547641	0.988	1.025	1.024	0.891	0.963	0.94	0.906	0.969	0.964	0.963333	0.0463519	0.982	1.002	0.94	0.88	0.941	0.935	0.871	0.96	0.949	0.94	0.0425382	0.956	0.963	0.944	0.966	1.006	1.012	0.968	1.031	0.999	0.982778	0.0297774	0.609	0.622	0.576	0.791	0.855	0.842	0.791	0.909	0.856	0.761222	0.124888	0.438	0.423	0.386	0.694	0.754	0.752	0.714	0.786	0.776	0.635889	0.168078
19.2103	1.068	0.997	0.981	0.995	1.007	1.046	1.009	0.985	1	1.00978	0.0287871	0.789	0.758	0.712	0.849	0.845	0.803	0.752	0.831	0.801	0.793333	0.0460027	0.871	0.894	0.813	0.81	0.813	0.849	0.791	0.917	0.905	0.851444	0.0470269	0.815	0.802	0.773	0.89	0.88	0.852	0.694	0.789	0.756	0.805667	0.0624159	0.323	0.324	0.326	0.411	0.417	0.466	0.293	0.286	0.299	0.349444	0.064798	0.923	1.048	0.98	0.907	1.043	1.014	0.955	1	1.03	0.988889	0.0514063	0.993	0.934	0.943	0.845	0.915	0.903	0.848	0.883	0.891	0.906111	0.0469719	0.785	0.832	0.874	0.702	0.755	0.735	0.736	0.856	0.826	0.789	0.0606197	0.717	0.817	0.767	0.686	0.847	0.825	0.729	0.842	0.835	0.785	0.0613413	0.674	0.781	0.765	0.771	0.782	0.788	0.72	0.777	0.776	0.759333	0.0377359	0.566	0.631	0.632	0.595	0.669	0.651	0.564	0.629	0.603	0.615556	0.0362219	0.999	1.032	1.04	0.919	1.022	1.002	0.874	0.998	0.995	0.986778	0.0547786	0.981	1.029	1.021	0.89	0.961	0.938	0.903	0.968	0.962	0.961444	0.0469124	0.981	1.006	0.95	0.877	0.941	0.932	0.871	0.959	0.948	0.940556	0.0438096	0.962	0.982	0.968	0.967	1.007	1.013	0.969	1.032	1.001	0.989	0.02499	0.62	0.635	0.603	0.791	0.856	0.843	0.791	0.909	0.857	0.767222	0.116748	0.445	0.443	0.411	0.693	0.755	0.753	0.714	0.784	0.772	0.641111	0.158786
19.3319	1.059	0.995	0.978	0.994	1.007	1.04	1.017	0.985	1.005	1.00889	0.0262271	0.78	0.758	0.709	0.849	0.844	0.801	0.759	0.831	0.797	0.792	0.0459048	0.86	0.889	0.801	0.807	0.812	0.844	0.782	0.889	0.886	0.841111	0.0419537	0.842	0.818	0.791	0.882	0.897	0.868	0.692	0.805	0.772	0.818556	0.0635415	0.332	0.333	0.335	0.427	0.427	0.481	0.301	0.293	0.306	0.359444	0.0676759	0.917	1.046	0.975	0.904	1.04	1.012	0.948	0.994	1.026	0.984667	0.0523092	0.993	0.932	0.943	0.842	0.913	0.903	0.842	0.881	0.889	0.904222	0.0484117	0.784	0.832	0.873	0.702	0.756	0.738	0.731	0.853	0.828	0.788556	0.0603823	0.716	0.816	0.764	0.686	0.847	0.822	0.726	0.843	0.833	0.783667	0.0615528	0.674	0.78	0.763	0.769	0.781	0.786	0.719	0.776	0.776	0.758222	0.0373623	0.563	0.628	0.63	0.591	0.665	0.649	0.563	0.627	0.6	0.612889	0.0359911	0.997	1.031	1.04	0.917	1.02	1.001	0.871	0.998	0.995	0.985556	0.0555115	0.98	1.029	1.021	0.89	0.962	0.936	0.903	0.965	0.961	0.960778	0.0469462	0.985	1.014	0.953	0.878	0.938	0.931	0.872	0.956	0.948	0.941667	0.0454395	0.963	0.982	0.98	0.968	1.007	1.012	0.968	1.038	1.001	0.991	0.0251247	0.632	0.631	0.626	0.789	0.856	0.843	0.79	0.908	0.857	0.770222	0.111355	0.463	0.462	0.438	0.693	0.751	0.752	0.712	0.782	0.77	0.647	0.147181
19.4536	1.064	0.995	0.976	0.989	1.002	1.04	1.017	0.987	1.004	1.00822	0.0280347	0.777	0.757	0.702	0.848	0.84	0.8	0.758	0.83	0.805	0.790778	0.0471826	0.853	0.885	0.801	0.808	0.809	0.842	0.778	0.86	0.857	0.832556	0.0348895	0.859	0.822	0.808	0.901	0.873	0.884	0.742	0.817	0.778	0.831556	0.0521898	0.342	0.341	0.345	0.438	0.441	0.497	0.31	0.3	0.315	0.369889	0.0703286	0.916	1.044	0.976	0.9	1.041	1.01	0.948	0.996	1.021	0.983556	0.0525312	0.991	0.931	0.942	0.841	0.908	0.898	0.843	0.884	0.887	0.902778	0.0476439	0.782	0.829	0.871	0.703	0.755	0.739	0.729	0.855	0.819	0.786889	0.0594147	0.714	0.815	0.759	0.685	0.843	0.819	0.721	0.842	0.829	0.780778	0.0614995	0.671	0.777	0.761	0.768	0.78	0.784	0.716	0.776	0.774	0.756333	0.037944	0.561	0.626	0.628	0.588	0.662	0.647	0.562	0.625	0.597	0.610667	0.0357631	0.998	1.029	1.036	0.914	1.018	1	0.87	0.997	0.992	0.983778	0.0553009	0.98	1.027	1.027	0.889	0.959	0.935	0.902	0.964	0.959	0.960222	0.0479916	0.983	1.021	0.956	0.877	0.936	0.928	0.873	0.956	0.948	0.942	0.0468615	0.964	0.988	0.991	0.967	1.007	1.013	0.969	1.037	1.004	0.993333	0.0244285	0.65	0.644	0.648	0.792	0.856	0.842	0.792	0.909	0.858	0.776778	0.103295	0.48	0.478	0.45	0.693	0.75	0.749	0.713	0.78	0.769	0.651333	0.139261
19.5753	1.059	0.99	0.974	0.988	1.001	1.042	1.014	0.985	1.004	1.00633	0.027933	0.774	0.754	0.696	0.846	0.839	0.799	0.762	0.827	0.804	0.789	0.0478879	0.835	0.876	0.793	0.807	0.808	0.839	0.767	0.845	0.834	0.822667	0.0322684	0.871	0.835	0.823	0.885	0.867	0.899	0.7	0.834	0.796	0.834444	0.0600044	0.351	0.35	0.355	0.451	0.456	0.506	0.321	0.312	0.325	0.380778	0.0708727	0.913	1.043	0.974	0.897	1.039	1.008	0.944	0.994	1.021	0.981444	0.053388	0.99	0.93	0.94	0.838	0.907	0.895	0.843	0.879	0.888	0.901111	0.0478812	0.78	0.828	0.869	0.702	0.751	0.737	0.73	0.851	0.822	0.785556	0.0591885	0.711	0.816	0.756	0.683	0.841	0.818	0.722	0.842	0.831	0.78	0.0622656	0.67	0.777	0.76	0.766	0.779	0.783	0.716	0.779	0.773	0.755889	0.0381263	0.559	0.624	0.627	0.586	0.659	0.645	0.563	0.628	0.597	0.609778	0.0353369	0.999	1.029	1.038	0.914	1.018	0.999	0.872	0.995	0.991	0.983889	0.0549555	0.979	1.028	1.03	0.887	0.959	0.935	0.899	0.964	0.957	0.959778	0.0494792	0.98	1.027	0.949	0.876	0.934	0.928	0.874	0.957	0.946	0.941222	0.0476885	0.962	0.989	0.991	0.968	1.009	1.012	0.97	1.041	1.004	0.994	0.0254165	0.679	0.66	0.651	0.791	0.858	0.845	0.766	0.908	0.857	0.779444	0.0962927	0.498	0.489	0.464	0.693	0.75	0.749	0.713	0.779	0.767	0.655778	0.131942
19.6967	1.051	0.99	1.03	0.985	0.998	1.043	1.013	0.983	1.002	1.01056	0.0253432	0.774	0.749	0.698	0.845	0.838	0.795	0.76	0.822	0.798	0.786556	0.0469524	0.827	0.867	0.795	0.807	0.805	0.837	0.756	0.833	0.823	0.816667	0.0311047	0.883	0.845	0.838	0.905	0.887	0.905	0.76	0.85	0.821	0.854889	0.0466408	0.361	0.361	0.366	0.463	0.471	0.519	0.328	0.322	0.335	0.391778	0.0726753	0.911	1.041	0.972	0.897	1.036	1.008	0.945	0.996	1.015	0.980111	0.052513	0.988	0.928	0.939	0.836	0.905	0.891	0.844	0.881	0.886	0.899778	0.0473597	0.78	0.828	0.87	0.702	0.75	0.736	0.728	0.85	0.816	0.784444	0.0592096	0.71	0.815	0.752	0.682	0.84	0.817	0.717	0.841	0.83	0.778222	0.0628923	0.67	0.775	0.758	0.765	0.777	0.781	0.711	0.774	0.773	0.753778	0.0379169	0.556	0.623	0.625	0.582	0.655	0.642	0.559	0.625	0.594	0.606778	0.0355871	0.999	1.03	1.041	0.911	1.018	0.996	0.869	0.995	0.991	0.983333	0.0565796	0.979	1.029	1.034	0.885	0.957	0.935	0.9	0.964	0.958	0.960111	0.0505926	0.983	1.027	0.951	0.876	0.933	0.925	0.875	0.956	0.947	0.941444	0.0479847	0.964	0.996	0.994	0.968	1.009	1.013	0.97	1.038	1.004	0.995111	0.0244103	0.7	0.684	0.658	0.792	0.857	0.844	0.793	0.91	0.859	0.788556	0.0889664	0.523	0.507	0.477	0.691	0.749	0.748	0.714	0.78	0.768	0.661889	0.123106
19.8183	1.041	0.991	0.971	0.985	0.997	1.039	1.012	0.978	0.997	1.00122	0.0249538	0.769	0.751	0.697	0.842	0.835	0.792	0.755	0.82	0.799	0.784444	0.0464653	0.812	0.859	0.789	0.803	0.803	0.834	0.738	0.816	0.813	0.807444	0.0329587	0.896	0.856	0.849	0.935	0.911	0.91	0.78	0.869	0.837	0.871444	0.0474213	0.37	0.37	0.378	0.475	0.482	0.533	0.338	0.329	0.345	0.402222	0.0743199	0.909	1.038	0.97	0.894	1.037	1.004	0.942	0.99	1.019	0.978111	0.0533372	0.987	0.927	0.937	0.833	0.904	0.89	0.844	0.876	0.885	0.898111	0.0476667	0.778	0.826	0.868	0.699	0.746	0.735	0.728	0.845	0.817	0.782444	0.0590024	0.708	0.812	0.748	0.679	0.839	0.815	0.715	0.84	0.824	0.775556	0.0629705	0.668	0.774	0.757	0.763	0.777	0.781	0.707	0.776	0.769	0.752444	0.0387947	0.555	0.62	0.625	0.58	0.652	0.64	0.56	0.624	0.592	0.605333	0.0348891	0.994	1.031	1.041	0.912	1.015	0.997	0.869	0.992	0.988	0.982111	0.0560635	0.976	1.028	1.037	0.886	0.958	0.933	0.897	0.961	0.957	0.959222	0.0512245	0.978	1.031	0.952	0.875	0.934	0.925	0.875	0.955	0.946	0.941222	0.0485123	0.965	0.999	0.994	0.969	1.008	1.012	0.969	1.04	1.005	0.995667	0.0246171	0.717	0.699	0.677	0.793	0.859	0.845	0.793	0.91	0.86	0.794778	0.081607	0.536	0.534	0.49	0.69	0.75	0.748	0.713	0.779	0.767	0.667444	0.114464
19.94	1.044	0.987	0.97	0.986	0.999	1.035	1.009	0.979	0.991	1	0.0250749	0.77	0.75	0.694	0.842	0.833	0.79	0.751	0.813	0.797	0.782222	0.0465343	0.798	0.852	0.773	0.801	0.803	0.835	0.73	0.806	0.799	0.799667	0.0346554	0.905	0.868	0.856	0.923	0.921	0.921	0.796	0.873	0.846	0.878778	0.0430168	0.38	0.383	0.39	0.486	0.49	0.547	0.346	0.341	0.353	0.412889	0.0750041	0.906	1.037	0.971	0.892	1.035	1	0.937	0.984	1.016	0.975333	0.053549	0.986	0.926	0.935	0.832	0.901	0.888	0.841	0.877	0.882	0.896444	0.0478098	0.777	0.825	0.868	0.697	0.745	0.733	0.725	0.842	0.819	0.781222	0.0596632	0.708	0.809	0.745	0.675	0.838	0.814	0.713	0.839	0.82	0.773444	0.063224	0.668	0.772	0.755	0.763	0.775	0.78	0.707	0.776	0.767	0.751444	0.0382789	0.553	0.62	0.624	0.579	0.649	0.639	0.56	0.624	0.589	0.604111	0.0348082	0.991	1.029	1.043	0.911	1.015	0.995	0.871	0.993	0.989	0.981889	0.0556786	0.976	1.028	1.033	0.885	0.957	0.932	0.899	0.96	0.958	0.958667	0.0504183	0.979	1.032	0.954	0.876	0.932	0.924	0.877	0.956	0.948	0.942	0.0485412	0.963	1.002	0.999	0.97	1.01	1.016	0.97	1.041	1.007	0.997556	0.0255103	0.732	0.718	0.686	0.793	0.86	0.846	0.796	0.911	0.86	0.800222	0.0758663	0.531	0.551	0.497	0.688	0.749	0.749	0.711	0.78	0.768	0.669333	0.111578
20.0614	1.043	0.988	0.968	0.982	0.995	1.034	1.01	0.979	0.992	0.999	0.0252933	0.772	0.747	0.695	0.84	0.831	0.789	0.752	0.814	0.796	0.781778	0.0458633	0.788	0.849	0.773	0.798	0.798	0.834	0.73	0.799	0.784	0.794778	0.0341862	0.909	0.876	0.866	0.931	0.927	0.928	0.796	0.883	0.855	0.885667	0.0441135	0.391	0.396	0.403	0.499	0.508	0.566	0.359	0.35	0.362	0.426	0.0779968	0.904	1.034	0.969	0.892	1.035	1.002	0.938	0.987	1.019	0.975556	0.0538774	0.985	0.925	0.934	0.832	0.9	0.886	0.84	0.877	0.882	0.895667	0.0475789	0.777	0.824	0.868	0.695	0.746	0.733	0.723	0.843	0.817	0.780667	0.0600645	0.705	0.811	0.742	0.673	0.837	0.814	0.712	0.842	0.824	0.773333	0.0650846	0.665	0.771	0.755	0.764	0.775	0.781	0.706	0.778	0.77	0.751667	0.0396358	0.552	0.617	0.624	0.578	0.645	0.638	0.561	0.624	0.588	0.603	0.0340624	0.987	1.031	1.047	0.913	1.014	0.995	0.868	0.99	0.987	0.981333	0.0566635	0.974	1.026	1.032	0.885	0.956	0.931	0.897	0.96	0.956	0.957444	0.05018	0.973	1.032	0.961	0.875	0.933	0.924	0.877	0.955	0.948	0.942	0.0484071	0.958	1.004	1.003	0.969	1.009	1.015	0.968	1.04	1.007	0.997	0.0265707	0.742	0.729	0.697	0.793	0.859	0.846	0.795	0.911	0.861	0.803667	0.0712443	0.542	0.554	0.506	0.686	0.749	0.747	0.711	0.779	0.767	0.671222	0.107308
20.1831	1.047	0.987	0.966	0.984	0.996	1.03	1.007	0.981	0.994	0.999111	0.0253596	0.768	0.744	0.691	0.836	0.827	0.786	0.751	0.812	0.796	0.779	0.0458993	0.778	0.846	0.766	0.795	0.794	0.831	0.721	0.784	0.768	0.787	0.0367049	0.916	0.881	0.871	0.945	0.928	0.928	0.805	0.895	0.865	0.892667	0.0430726	0.401	0.404	0.415	0.512	0.523	0.582	0.369	0.363	0.372	0.437889	0.0800257	0.903	1.03	0.966	0.89	1.032	0.999	0.938	0.983	1.009	0.972222	0.0522728	0.983	0.923	0.931	0.83	0.897	0.884	0.841	0.877	0.878	0.893778	0.0470233	0.775	0.82	0.866	0.693	0.745	0.731	0.722	0.842	0.808	0.778	0.0593422	0.704	0.809	0.739	0.669	0.834	0.812	0.709	0.843	0.816	0.770556	0.0652516	0.664	0.77	0.753	0.762	0.774	0.779	0.701	0.776	0.766	0.749444	0.0398375	0.55	0.616	0.622	0.576	0.642	0.635	0.561	0.623	0.587	0.601333	0.0335559	0.985	1.031	1.049	0.908	1.016	0.993	0.867	0.992	0.984	0.980556	0.0580541	0.97	1.025	1.037	0.884	0.954	0.93	0.896	0.958	0.955	0.956556	0.0512155	0.976	1.036	0.968	0.876	0.932	0.923	0.877	0.955	0.947	0.943333	0.0498598	0.96	1.008	1.006	0.969	1.01	1.016	0.968	1.04	1.006	0.998111	0.0265633	0.76	0.743	0.714	0.794	0.86	0.847	0.796	0.912	0.862	0.809778	0.0648398	0.549	0.548	0.519	0.682	0.749	0.747	0.708	0.778	0.767	0.671889	0.104358
20.3047	1.038	0.986	0.963	0.982	0.994	1.025	1.009	0.977	0.989	0.995889	0.0239084	0.771	0.743	0.69	0.832	0.824	0.783	0.748	0.807	0.791	0.776556	0.0446741	0.774	0.843	0.759	0.793	0.789	0.829	0.721	0.772	0.763	0.782556	0.036865	0.922	0.887	0.875	0.951	0.938	0.941	0.792	0.904	0.875	0.898333	0.0490968	0.412	0.412	0.428	0.529	0.543	0.596	0.378	0.374	0.384	0.450667	0.0828327	0.901	1.032	0.968	0.887	1.03	0.998	0.932	0.989	1.012	0.972111	0.0540959	0.983	0.923	0.931	0.829	0.895	0.882	0.838	0.877	0.882	0.893333	0.047521	0.773	0.819	0.865	0.688	0.741	0.728	0.72	0.836	0.812	0.775778	0.0602946	0.704	0.807	0.739	0.666	0.833	0.811	0.707	0.841	0.815	0.769222	0.0653659	0.664	0.769	0.754	0.761	0.772	0.779	0.699	0.777	0.765	0.748889	0.039942	0.55	0.615	0.623	0.573	0.638	0.633	0.559	0.625	0.585	0.600111	0.0336283	0.983	1.032	1.053	0.91	1.009	0.992	0.867	0.988	0.986	0.98	0.0578749	0.97	1.026	1.038	0.883	0.953	0.93	0.897	0.959	0.953	0.956556	0.051636	0.98	1.037	0.975	0.876	0.932	0.923	0.878	0.957	0.948	0.945111	0.0507997	0.965	1.011	1.009	0.968	1.009	1.014	0.969	1.041	1.01	0.999556	0.0261444	0.774	0.766	0.73	0.794	0.86	0.844	0.798	0.913	0.864	0.815889	0.057988	0.562	0.569	0.536	0.679	0.747	0.746	0.707	0.778	0.768	0.676889	0.0960579
20.4264	1.039	0.987	0.961	0.98	0.992	1.021	1.007	0.975	0.99	0.994667	0.0240676	0.769	0.74	0.687	0.832	0.823	0.781	0.748	0.804	0.79	0.774889	0.0452616	0.768	0.84	0.752	0.791	0.789	0.829	0.721	0.783	0.771	0.782667	0.0364657	0.926	0.893	0.877	0.951	0.949	0.953	0.795	0.916	0.882	0.904667	0.050589	0.423	0.42	0.443	0.549	0.554	0.611	0.391	0.386	0.396	0.463667	0.0844304	0.897	1.03	0.961	0.887	1.032	0.998	0.936	0.987	1.006	0.970444	0.0539285	0.98	0.921	0.93	0.827	0.894	0.882	0.842	0.878	0.877	0.892333	0.0464731	0.772	0.817	0.864	0.687	0.739	0.725	0.722	0.838	0.807	0.774556	0.0602435	0.704	0.804	0.736	0.662	0.832	0.809	0.706	0.844	0.813	0.767778	0.0662132	0.662	0.767	0.751	0.762	0.774	0.78	0.697	0.779	0.761	0.748111	0.0409159	0.548	0.613	0.62	0.572	0.637	0.632	0.557	0.622	0.581	0.598	0.0337417	0.985	1.03	1.053	0.906	1.01	0.99	0.867	0.989	0.984	0.979333	0.0583009	0.969	1.024	1.036	0.883	0.953	0.929	0.896	0.958	0.953	0.955667	0.0510784	0.979	1.035	0.978	0.876	0.93	0.923	0.879	0.958	0.948	0.945111	0.0504342	0.965	1.013	1.007	0.968	1.006	1.012	0.968	1.041	1.007	0.998556	0.025938	0.785	0.778	0.737	0.795	0.861	0.847	0.798	0.914	0.863	0.819778	0.0548652	0.569	0.584	0.538	0.675	0.747	0.745	0.707	0.777	0.767	0.678778	0.0922859
20.5478	1.034	0.983	0.959	0.976	0.986	1.024	1.009	0.976	0.986	0.992556	0.0245668	0.769	0.738	0.685	0.832	0.822	0.781	0.745	0.802	0.788	0.773556	0.045796	0.765	0.838	0.744	0.793	0.789	0.827	0.718	0.774	0.76	0.778667	0.038092	0.926	0.894	0.881	0.969	0.947	0.956	0.795	0.922	0.887	0.908556	0.0526762	0.433	0.43	0.458	0.561	0.568	0.631	0.4	0.398	0.406	0.476111	0.0871514	0.896	1.028	0.963	0.886	1.03	0.992	0.928	0.986	1.009	0.968667	0.0542609	0.98	0.92	0.929	0.826	0.892	0.88	0.841	0.876	0.88	0.891556	0.0466318	0.77	0.815	0.862	0.684	0.734	0.721	0.722	0.835	0.809	0.772444	0.0608052	0.703	0.803	0.736	0.659	0.83	0.804	0.705	0.843	0.81	0.765889	0.0659667	0.661	0.768	0.751	0.758	0.772	0.778	0.697	0.78	0.761	0.747333	0.0408412	0.546	0.611	0.619	0.568	0.632	0.628	0.557	0.622	0.58	0.595889	0.0331868	0.982	1.03	1.054	0.908	1.009	0.99	0.865	0.984	0.983	0.978333	0.0584487	0.968	1.025	1.037	0.882	0.953	0.928	0.895	0.957	0.953	0.955333	0.0517953	0.983	1.035	0.978	0.875	0.931	0.92	0.88	0.958	0.949	0.945444	0.0509439	0.968	1.015	1.01	0.967	1.007	1.015	0.969	1.044	1.009	1.00044	0.0266651	0.801	0.788	0.756	0.802	0.862	0.846	0.799	0.913	0.864	0.825667	0.0487109	0.58	0.597	0.549	0.674	0.746	0.744	0.708	0.779	0.768	0.682778	0.0871762
20.6694	1.045	0.98	0.958	0.974	0.985	1.026	1.008	0.974	0.983	0.992556	0.028054	0.768	0.737	0.683	0.829	0.821	0.779	0.744	0.799	0.786	0.771778	0.0455104	0.763	0.835	0.746	0.79	0.786	0.824	0.718	0.774	0.762	0.777556	0.0365586	0.93	0.897	0.882	0.975	0.957	0.957	0.798	0.923	0.893	0.912444	0.053554	0.444	0.445	0.473	0.578	0.583	0.646	0.413	0.413	0.417	0.490222	0.0882791	0.892	1.028	0.958	0.882	1.029	0.99	0.934	0.989	1.004	0.967333	0.0547334	0.978	0.919	0.927	0.825	0.889	0.879	0.84	0.878	0.88	0.890556	0.0461549	0.77	0.814	0.863	0.68	0.728	0.718	0.721	0.834	0.803	0.770111	0.0619868	0.703	0.802	0.736	0.654	0.826	0.804	0.701	0.843	0.81	0.764333	0.0669123	0.661	0.767	0.75	0.758	0.773	0.78	0.695	0.782	0.758	0.747111	0.0414441	0.547	0.609	0.619	0.567	0.63	0.628	0.555	0.624	0.579	0.595333	0.0332979	0.982	1.028	1.051	0.905	1.007	0.987	0.867	0.985	0.983	0.977222	0.0575386	0.962	1.022	1.035	0.883	0.953	0.927	0.894	0.956	0.953	0.953889	0.0507751	0.982	1.034	0.978	0.875	0.93	0.92	0.88	0.958	0.95	0.945222	0.0506798	0.968	1.015	1.008	0.966	1.006	1.012	0.969	1.033	1.009	0.998444	0.0243881	0.813	0.799	0.771	0.795	0.861	0.847	0.799	0.914	0.865	0.829333	0.0453376	0.598	0.607	0.574	0.674	0.744	0.743	0.709	0.778	0.766	0.688111	0.0779735
20.7911	1.049	0.981	0.955	0.975	0.986	1.021	1.009	0.973	0.979	0.992	0.0289914	0.769	0.734	0.682	0.828	0.821	0.777	0.742	0.797	0.785	0.770556	0.0458124	0.763	0.833	0.74	0.789	0.786	0.824	0.716	0.771	0.761	0.775889	0.037311	0.93	0.9	0.887	0.958	0.961	0.955	0.815	0.925	0.892	0.913667	0.046653	0.457	0.455	0.489	0.595	0.604	0.669	0.426	0.429	0.429	0.505889	0.091953	0.893	1.029	0.96	0.885	1.028	0.994	0.931	0.986	1.004	0.967778	0.0542719	0.979	0.919	0.928	0.825	0.891	0.878	0.84	0.875	0.878	0.890333	0.0466958	0.769	0.814	0.862	0.682	0.729	0.718	0.72	0.832	0.805	0.770111	0.0613381	0.703	0.8	0.735	0.662	0.823	0.802	0.702	0.84	0.808	0.763889	0.0639755	0.66	0.767	0.75	0.758	0.771	0.778	0.695	0.781	0.759	0.746556	0.041289	0.546	0.608	0.618	0.567	0.628	0.627	0.553	0.622	0.578	0.594111	0.0331113	0.983	1.029	1.049	0.904	1.006	0.987	0.865	0.987	0.98	0.976667	0.0579288	0.959	1.025	1.034	0.884	0.952	0.927	0.895	0.958	0.953	0.954111	0.0507406	0.981	1.032	0.984	0.875	0.93	0.921	0.879	0.958	0.95	0.945556	0.0507866	0.97	1.017	1.009	0.967	1.006	1.014	0.969	1.041	1.009	1.00022	0.025772	0.825	0.816	0.785	0.797	0.862	0.847	0.8	0.916	0.866	0.834889	0.0418702	0.608	0.607	0.599	0.674	0.741	0.744	0.71	0.777	0.766	0.691778	0.0719232
20.9128	1.038	0.981	0.955	0.975	0.984	1.021	1.009	0.974	0.98	0.990778	0.0263238	0.768	0.733	0.68	0.827	0.819	0.777	0.743	0.798	0.787	0.770222	0.0460619	0.761	0.828	0.74	0.787	0.784	0.824	0.715	0.771	0.76	0.774444	0.036562	0.934	0.903	0.886	0.945	0.937	0.949	0.82	0.926	0.895	0.910556	0.0407035	0.47	0.466	0.506	0.611	0.616	0.685	0.439	0.445	0.44	0.519778	0.0928167	0.892	1.028	0.959	0.882	1.024	0.993	0.933	0.985	1	0.966222	0.0537629	0.977	0.918	0.927	0.825	0.89	0.878	0.84	0.874	0.876	0.889444	0.0461522	0.767	0.812	0.861	0.68	0.727	0.714	0.718	0.832	0.802	0.768111	0.0619263	0.702	0.799	0.733	0.66	0.82	0.799	0.698	0.839	0.804	0.761556	0.063967	0.657	0.764	0.748	0.757	0.769	0.777	0.694	0.782	0.755	0.744778	0.0417246	0.544	0.607	0.617	0.565	0.626	0.625	0.554	0.622	0.577	0.593	0.0329545	0.988	1.029	1.048	0.904	1.005	0.988	0.865	0.984	0.98	0.976778	0.0577728	0.962	1.027	1.032	0.884	0.952	0.927	0.895	0.956	0.953	0.954222	0.050739	0.991	1.029	0.988	0.874	0.93	0.921	0.88	0.959	0.952	0.947111	0.0515908	0.974	1.016	1.011	0.966	1.005	1.013	0.967	1.044	1.009	1.00056	0.026235	0.834	0.832	0.803	0.797	0.863	0.847	0.801	0.916	0.866	0.839889	0.0385177	0.626	0.606	0.605	0.677	0.74	0.739	0.71	0.775	0.764	0.693556	0.0674854
21.0342	1.043	0.981	0.951	0.973	0.981	1.02	1.004	0.972	0.974	0.988778	0.0283804	0.767	0.731	0.678	0.827	0.819	0.775	0.74	0.794	0.781	0.768	0.0464085	0.76	0.826	0.732	0.785	0.784	0.824	0.711	0.768	0.754	0.771556	0.0383018	0.936	0.908	0.887	0.939	0.927	0.947	0.85	0.926	0.9	0.913333	0.030749	0.484	0.481	0.524	0.627	0.626	0.694	0.453	0.457	0.452	0.533111	0.0917394	0.887	1.026	0.958	0.88	1.023	0.989	0.929	0.984	1.004	0.964444	0.0549934	0.977	0.916	0.926	0.823	0.888	0.877	0.837	0.873	0.88	0.888556	0.0466131	0.768	0.811	0.861	0.678	0.722	0.711	0.719	0.83	0.8	0.766667	0.062466	0.702	0.8	0.735	0.657	0.814	0.797	0.697	0.837	0.802	0.760111	0.0633886	0.657	0.765	0.748	0.755	0.768	0.775	0.693	0.781	0.751	0.743667	0.0413854	0.545	0.607	0.616	0.563	0.623	0.623	0.552	0.622	0.574	0.591667	0.0327796	0.987	1.028	1.045	0.905	1.005	0.987	0.867	0.985	0.979	0.976444	0.0565224	0.96	1.025	1.031	0.884	0.949	0.928	0.895	0.956	0.951	0.953222	0.0501193	0.989	1.029	0.985	0.875	0.931	0.921	0.881	0.96	0.951	0.946889	0.0507308	0.976	1.014	1.012	0.966	1.004	1.013	0.966	1.043	1.009	1.00033	0.0258409	0.836	0.845	0.814	0.799	0.863	0.848	0.802	0.916	0.866	0.843222	0.0367314	0.644	0.622	0.607	0.678	0.734	0.737	0.713	0.773	0.762	0.696667	0.0613596
21.1558	1.032	0.982	0.951	0.972	0.981	1.02	1.002	0.972	0.974	0.987333	0.025773	0.767	0.732	0.676	0.825	0.817	0.774	0.739	0.792	0.782	0.767111	0.0461694	0.761	0.825	0.727	0.784	0.784	0.824	0.709	0.766	0.751	0.770111	0.0393079	0.935	0.911	0.884	0.911	0.915	0.939	0.85	0.931	0.902	0.908667	0.0279687	0.499	0.497	0.541	0.64	0.641	0.704	0.467	0.473	0.466	0.547556	0.0904214	0.888	1.025	0.958	0.878	1.026	0.989	0.924	0.987	1.001	0.964	0.0557853	0.975	0.916	0.925	0.822	0.887	0.876	0.838	0.873	0.882	0.888222	0.0460754	0.767	0.81	0.859	0.675	0.719	0.71	0.718	0.829	0.799	0.765111	0.0628161	0.702	0.796	0.732	0.655	0.814	0.795	0.694	0.834	0.801	0.758111	0.0633353	0.655	0.764	0.746	0.752	0.766	0.774	0.69	0.78	0.751	0.742	0.04183	0.544	0.606	0.615	0.563	0.622	0.621	0.552	0.622	0.573	0.590889	0.0325209	0.987	1.027	1.043	0.904	1.004	0.986	0.867	0.981	0.979	0.975333	0.0561137	0.961	1.027	1.027	0.882	0.949	0.927	0.895	0.956	0.951	0.952778	0.0501567	0.992	1.03	0.99	0.874	0.929	0.92	0.88	0.958	0.951	0.947111	0.0521667	0.978	1.013	1.012	0.964	1.002	1.013	0.967	1.041	1.01	1	0.0253377	0.837	0.854	0.825	0.798	0.863	0.849	0.803	0.918	0.866	0.845889	0.0364364	0.66	0.64	0.618	0.679	0.732	0.732	0.715	0.773	0.761	0.701111	0.0544023
21.2775	1.033	0.981	0.95	0.971	0.98	1.02	1.001	0.97	0.971	0.986333	0.0265801	0.766	0.729	0.675	0.825	0.816	0.773	0.737	0.789	0.777	0.765222	0.0463216	0.759	0.822	0.722	0.783	0.783	0.823	0.703	0.761	0.746	0.766889	0.0408272	0.934	0.908	0.879	0.91	0.907	0.931	0.864	0.934	0.899	0.907333	0.0243413	0.515	0.509	0.559	0.658	0.659	0.717	0.482	0.489	0.478	0.562889	0.091142	0.886	1.025	0.956	0.88	1.023	0.987	0.93	0.985	0.996	0.963111	0.0542551	0.975	0.917	0.925	0.824	0.889	0.879	0.839	0.873	0.88	0.889	0.0456043	0.766	0.809	0.859	0.675	0.718	0.71	0.716	0.828	0.798	0.764333	0.0628112	0.703	0.795	0.73	0.658	0.817	0.795	0.69	0.832	0.799	0.757667	0.0630555	0.655	0.763	0.746	0.753	0.766	0.773	0.686	0.78	0.749	0.741222	0.04229	0.544	0.605	0.614	0.563	0.62	0.622	0.55	0.62	0.571	0.589889	0.0324632	0.986	1.026	1.039	0.9	1.003	0.983	0.866	0.983	0.977	0.973667	0.0561516	0.959	1.023	1.024	0.883	0.949	0.927	0.893	0.956	0.951	0.951667	0.0489464	0.994	1.027	0.993	0.872	0.93	0.919	0.882	0.958	0.952	0.947444	0.0521922	0.976	1.013	1.013	0.964	1.002	1.013	0.966	1.046	1.008	1.00011	0.0267369	0.84	0.862	0.839	0.798	0.864	0.849	0.804	0.919	0.869	0.849333	0.0362284	0.671	0.651	0.629	0.679	0.731	0.73	0.718	0.776	0.762	0.705222	0.0503532
21.3989	1.026	0.98	0.947	0.97	0.979	1.017	1.004	0.97	0.972	0.985	0.0254706	0.766	0.73	0.673	0.822	0.814	0.771	0.736	0.79	0.779	0.764556	0.0461468	0.758	0.819	0.72	0.782	0.781	0.822	0.705	0.76	0.746	0.765889	0.039942	0.934	0.903	0.872	0.912	0.907	0.918	0.874	0.931	0.898	0.905444	0.0219095	0.532	0.521	0.578	0.673	0.667	0.737	0.496	0.505	0.491	0.577778	0.0916608	0.886	1.023	0.953	0.878	1.02	0.985	0.929	0.984	1	0.962	0.0542494	0.975	0.915	0.925	0.823	0.887	0.877	0.841	0.875	0.881	0.888778	0.045326	0.767	0.809	0.859	0.674	0.717	0.706	0.72	0.828	0.792	0.763556	0.0627955	0.701	0.794	0.73	0.659	0.814	0.79	0.693	0.834	0.8	0.757222	0.0622992	0.653	0.763	0.744	0.749	0.763	0.769	0.688	0.784	0.747	0.74	0.0422108	0.543	0.604	0.613	0.561	0.617	0.619	0.551	0.623	0.571	0.589111	0.0322275	0.983	1.027	1.036	0.901	1	0.983	0.865	0.981	0.977	0.972556	0.0556105	0.958	1.022	1.018	0.883	0.95	0.926	0.895	0.956	0.952	0.951111	0.0474222	0.993	1.03	0.988	0.872	0.93	0.919	0.882	0.961	0.952	0.947444	0.0522353	0.978	1.014	1.017	0.963	1.005	1.013	0.967	1.047	1.01	1.00156	0.0271759	0.839	0.866	0.85	0.801	0.864	0.85	0.805	0.92	0.871	0.851778	0.0359019	0.68	0.665	0.638	0.68	0.732	0.73	0.721	0.778	0.763	0.709667	0.0466985
21.5206	1.029	0.981	0.947	0.969	0.978	1.011	1.005	0.966	0.972	0.984222	0.0257429	0.765	0.729	0.671	0.823	0.814	0.771	0.734	0.788	0.777	0.763556	0.0468351	0.757	0.819	0.716	0.781	0.78	0.822	0.703	0.755	0.741	0.763778	0.0412577	0.926	0.895	0.866	0.904	0.889	0.91	0.866	0.934	0.899	0.898778	0.0234349	0.551	0.534	0.597	0.688	0.683	0.753	0.513	0.521	0.507	0.594111	0.0914842	0.885	1.021	0.953	0.876	1.02	0.985	0.926	0.983	0.998	0.960778	0.0545431	0.975	0.915	0.924	0.822	0.886	0.876	0.841	0.875	0.878	0.888	0.0455192	0.766	0.808	0.857	0.672	0.714	0.706	0.718	0.829	0.793	0.762556	0.0633248	0.7	0.791	0.728	0.656	0.814	0.79	0.689	0.833	0.795	0.755111	0.0628459	0.652	0.761	0.745	0.747	0.759	0.768	0.685	0.786	0.745	0.738667	0.0426527	0.544	0.604	0.613	0.559	0.614	0.616	0.548	0.622	0.57	0.587778	0.0320108	0.982	1.026	1.037	0.903	1.001	0.982	0.867	0.982	0.975	0.972778	0.0548538	0.957	1.022	1.019	0.883	0.951	0.927	0.894	0.954	0.949	0.950667	0.0476471	0.993	1.03	0.987	0.873	0.929	0.921	0.882	0.959	0.95	0.947111	0.0517915	0.98	1.016	1.019	0.962	1.003	1.012	0.965	1.039	1.007	1.00033	0.026	0.838	0.87	0.859	0.8	0.866	0.851	0.804	0.92	0.87	0.853111	0.0365905	0.694	0.682	0.645	0.681	0.733	0.731	0.72	0.778	0.763	0.714111	0.0425101
21.6422	1.024	0.98	0.947	0.968	0.977	1.014	1.004	0.966	0.97	0.983333	0.0252636	0.766	0.728	0.668	0.819	0.81	0.769	0.732	0.786	0.774	0.761333	0.0464031	0.757	0.818	0.71	0.778	0.778	0.822	0.7	0.751	0.739	0.761444	0.0425268	0.914	0.89	0.859	0.893	0.896	0.895	0.873	0.935	0.899	0.894889	0.0217569	0.57	0.55	0.615	0.701	0.703	0.765	0.529	0.539	0.521	0.610333	0.0906242	0.885	1.02	0.949	0.871	1.021	0.978	0.925	0.981	0.999	0.958778	0.0553235	0.973	0.915	0.922	0.819	0.884	0.874	0.839	0.874	0.877	0.886333	0.045793	0.765	0.808	0.857	0.663	0.697	0.691	0.718	0.826	0.794	0.757667	0.0681029	0.699	0.791	0.727	0.65	0.813	0.788	0.686	0.832	0.796	0.753556	0.0642711	0.652	0.76	0.743	0.748	0.76	0.767	0.684	0.785	0.742	0.737889	0.0425307	0.542	0.602	0.61	0.56	0.616	0.615	0.547	0.623	0.569	0.587111	0.0323127	0.987	1.024	1.036	0.902	1	0.982	0.864	0.978	0.976	0.972111	0.055368	0.955	1.019	1.017	0.881	0.95	0.928	0.894	0.953	0.95	0.949667	0.0469894	0.996	1.032	0.99	0.872	0.929	0.919	0.879	0.96	0.951	0.947556	0.0536356	0.98	1.017	1.019	0.962	1.001	1.009	0.964	1.042	1.009	1.00033	0.0267301	0.837	0.874	0.866	0.802	0.866	0.85	0.806	0.92	0.871	0.854667	0.0364726	0.701	0.699	0.644	0.682	0.734	0.731	0.723	0.781	0.766	0.717889	0.0420489
21.7639	1.029	0.978	0.945	0.966	0.973	1.009	1.002	0.967	0.97	0.982111	0.0260502	0.765	0.728	0.667	0.818	0.81	0.767	0.732	0.785	0.775	0.760778	0.0464214	0.755	0.817	0.708	0.779	0.78	0.822	0.699	0.749	0.738	0.760778	0.0431618	0.897	0.883	0.849	0.899	0.875	0.893	0.875	0.933	0.897	0.889	0.0229347	0.588	0.565	0.631	0.724	0.722	0.784	0.543	0.552	0.537	0.627333	0.0930349	0.881	1.019	0.95	0.877	1.021	0.983	0.926	0.982	1	0.959889	0.055001	0.973	0.913	0.923	0.82	0.885	0.875	0.836	0.876	0.878	0.886556	0.0458342	0.765	0.807	0.856	0.67	0.709	0.701	0.716	0.827	0.799	0.761111	0.0647755	0.698	0.79	0.725	0.655	0.811	0.789	0.684	0.83	0.792	0.752667	0.0629007	0.652	0.759	0.741	0.746	0.756	0.766	0.683	0.785	0.741	0.736556	0.0421933	0.543	0.601	0.609	0.56	0.615	0.615	0.548	0.622	0.568	0.586778	0.0316614	0.986	1.022	1.034	0.901	1	0.981	0.866	0.978	0.974	0.971333	0.0544495	0.956	1.015	1.018	0.883	0.949	0.927	0.893	0.955	0.948	0.949333	0.0463384	0.995	1.032	0.991	0.871	0.928	0.918	0.88	0.959	0.951	0.947222	0.0537256	0.982	1.018	1.022	0.96	0.998	1.011	0.963	1.042	1.007	1.00033	0.0274727	0.841	0.877	0.865	0.802	0.867	0.851	0.806	0.921	0.872	0.855778	0.0367246	0.712	0.713	0.647	0.683	0.737	0.733	0.724	0.783	0.768	0.722222	0.0410998
21.8853	1.024	0.976	0.943	0.968	0.977	1.01	1.001	0.964	0.97	0.981444	0.0253777	0.765	0.731	0.664	0.816	0.807	0.765	0.73	0.784	0.773	0.759444	0.0462253	0.754	0.816	0.707	0.776	0.776	0.819	0.698	0.746	0.736	0.758667	0.042682	0.886	0.877	0.841	0.881	0.864	0.874	0.864	0.928	0.889	0.878222	0.023642	0.607	0.58	0.651	0.737	0.729	0.795	0.559	0.569	0.557	0.642667	0.0898554	0.881	1.017	0.949	0.875	1.015	0.979	0.923	0.979	0.991	0.956556	0.0533927	0.972	0.913	0.922	0.821	0.884	0.876	0.835	0.872	0.875	0.885556	0.0456429	0.765	0.806	0.855	0.67	0.713	0.704	0.716	0.824	0.798	0.761222	0.0633182	0.697	0.788	0.725	0.652	0.809	0.786	0.681	0.824	0.791	0.750333	0.062426	0.65	0.758	0.739	0.743	0.754	0.764	0.68	0.784	0.738	0.734444	0.0425268	0.543	0.6	0.608	0.557	0.613	0.613	0.546	0.621	0.567	0.585333	0.0316425	0.985	1.02	1.033	0.9	0.996	0.981	0.866	0.977	0.973	0.970111	0.0539269	0.956	1.016	1.016	0.883	0.949	0.926	0.895	0.955	0.949	0.949444	0.0459105	0.995	1.034	0.992	0.872	0.929	0.916	0.88	0.959	0.95	0.947444	0.054139	0.982	1.021	1.023	0.961	1	1.011	0.962	1.045	1.007	1.00133	0.0283681	0.841	0.88	0.872	0.802	0.866	0.853	0.806	0.922	0.873	0.857222	0.0374392	0.723	0.725	0.653	0.683	0.737	0.734	0.724	0.785	0.77	0.726	0.0399906
22.0069	1.034	0.979	0.945	0.963	0.971	1.002	1.002	0.965	0.964	0.980556	0.0272906	0.764	0.73	0.662	0.816	0.808	0.765	0.729	0.784	0.772	0.758889	0.0469772	0.755	0.815	0.702	0.775	0.776	0.82	0.696	0.744	0.733	0.757333	0.0440341	0.876	0.873	0.839	0.888	0.872	0.884	0.855	0.928	0.883	0.877556	0.024429	0.625	0.599	0.668	0.762	0.746	0.807	0.577	0.588	0.572	0.660444	0.0896062	0.881	1.016	0.947	0.87	1.017	0.974	0.924	0.98	0.994	0.955889	0.0545331	0.972	0.912	0.921	0.817	0.882	0.872	0.838	0.874	0.878	0.885111	0.0457915	0.763	0.806	0.854	0.661	0.695	0.686	0.717	0.825	0.801	0.756444	0.0690147	0.697	0.789	0.724	0.647	0.812	0.786	0.678	0.826	0.791	0.75	0.0646104	0.649	0.756	0.737	0.742	0.753	0.764	0.679	0.785	0.739	0.733778	0.0428567	0.542	0.598	0.607	0.558	0.612	0.614	0.547	0.621	0.564	0.584778	0.0315863	0.985	1.018	1.031	0.901	0.998	0.979	0.866	0.977	0.974	0.969889	0.0533349	0.955	1.013	1.014	0.882	0.947	0.928	0.894	0.955	0.949	0.948556	0.0452082	0.997	1.033	0.993	0.871	0.927	0.917	0.88	0.959	0.952	0.947667	0.0544771	0.984	1.02	1.021	0.959	1	1.01	0.961	1.043	1.007	1.00056	0.0280496	0.843	0.88	0.878	0.802	0.867	0.852	0.806	0.923	0.874	0.858333	0.0379901	0.741	0.736	0.666	0.685	0.741	0.736	0.727	0.787	0.772	0.732333	0.0377624
22.1283	1.026	0.976	0.942	0.961	0.97	1.002	0.999	0.963	0.965	0.978222	0.0259026	0.764	0.73	0.66	0.815	0.808	0.765	0.727	0.782	0.771	0.758	0.0473392	0.754	0.815	0.709	0.777	0.777	0.819	0.695	0.741	0.733	0.757778	0.0432891	0.868	0.868	0.832	0.895	0.878	0.875	0.852	0.915	0.872	0.872778	0.0235838	0.645	0.618	0.686	0.78	0.763	0.819	0.592	0.6	0.588	0.676778	0.0893235	0.878	1.013	0.945	0.872	1.016	0.973	0.918	0.979	0.992	0.954	0.0543507	0.971	0.913	0.922	0.819	0.882	0.874	0.834	0.87	0.878	0.884778	0.0459749	0.764	0.805	0.854	0.668	0.702	0.694	0.715	0.823	0.797	0.758	0.0655629	0.696	0.786	0.722	0.65	0.811	0.787	0.676	0.824	0.789	0.749	0.0637868	0.648	0.756	0.738	0.742	0.753	0.764	0.676	0.783	0.738	0.733111	0.0432939	0.543	0.598	0.606	0.557	0.611	0.613	0.544	0.618	0.561	0.583444	0.0315084	0.987	1.016	1.032	0.9	0.997	0.98	0.864	0.976	0.972	0.969333	0.0539096	0.957	1.013	1.014	0.882	0.95	0.925	0.894	0.954	0.95	0.948778	0.0454169	0.993	1.035	0.994	0.87	0.927	0.917	0.88	0.959	0.951	0.947333	0.0547106	0.983	1.023	1.025	0.957	0.999	1.01	0.96	1.04	1.007	1.00044	0.0288102	0.845	0.881	0.88	0.803	0.867	0.854	0.808	0.923	0.875	0.859556	0.037577	0.75	0.749	0.679	0.685	0.743	0.736	0.727	0.789	0.774	0.736889	0.0363849
22.25	1.029	0.974	0.941	0.961	0.969	1.003	1	0.961	0.963	0.977889	0.0273379	0.764	0.728	0.658	0.814	0.807	0.763	0.725	0.779	0.768	0.756222	0.0475652	0.753	0.814	0.703	0.778	0.778	0.819	0.692	0.737	0.729	0.755889	0.0451454	0.86	0.861	0.825	0.872	0.857	0.871	0.826	0.907	0.865	0.860444	0.024719	0.665	0.635	0.703	0.795	0.776	0.832	0.611	0.615	0.602	0.692667	0.0879986	0.877	1.013	0.946	0.872	1.015	0.974	0.921	0.984	0.99	0.954667	0.0543139	0.971	0.912	0.921	0.818	0.883	0.875	0.836	0.871	0.875	0.884667	0.0457028	0.764	0.804	0.853	0.666	0.699	0.691	0.714	0.825	0.792	0.756444	0.0663044	0.695	0.786	0.721	0.648	0.81	0.788	0.672	0.821	0.785	0.747333	0.0641249	0.647	0.755	0.737	0.741	0.751	0.763	0.677	0.782	0.736	0.732111	0.0428994	0.542	0.597	0.605	0.556	0.611	0.614	0.545	0.618	0.563	0.583444	0.0314289	0.985	1.015	1.031	0.898	0.995	0.979	0.865	0.978	0.973	0.968778	0.0535555	0.956	1.012	1.012	0.884	0.949	0.927	0.897	0.955	0.949	0.949	0.0439261	0.991	1.035	0.99	0.87	0.927	0.917	0.88	0.958	0.95	0.946444	0.0540535	0.983	1.023	1.021	0.957	0.998	1.011	0.96	1.039	1.008	1	0.028324	0.846	0.88	0.881	0.804	0.869	0.853	0.809	0.924	0.873	0.859889	0.0373646	0.755	0.761	0.695	0.686	0.745	0.739	0.729	0.791	0.776	0.741889	0.0346751
22.3714	1.02	0.976	0.94	0.963	0.971	1.003	0.998	0.961	0.963	0.977222	0.0250488	0.765	0.729	0.657	0.812	0.805	0.761	0.723	0.778	0.767	0.755222	0.0472514	0.753	0.81	0.695	0.776	0.776	0.818	0.692	0.736	0.729	0.753889	0.0453802	0.852	0.855	0.821	0.877	0.856	0.863	0.816	0.9	0.86	0.855556	0.0256959	0.685	0.656	0.718	0.808	0.786	0.842	0.628	0.632	0.62	0.708333	0.0846256	0.878	1.011	0.946	0.872	1.01	0.974	0.919	0.982	0.987	0.953222	0.0529641	0.971	0.912	0.922	0.818	0.882	0.874	0.835	0.877	0.875	0.885111	0.0457942	0.764	0.805	0.854	0.667	0.704	0.696	0.716	0.823	0.799	0.758667	0.0653529	0.694	0.781	0.719	0.646	0.805	0.786	0.671	0.823	0.784	0.745444	0.063967	0.648	0.754	0.736	0.739	0.749	0.759	0.676	0.781	0.735	0.730778	0.0420648	0.543	0.596	0.605	0.553	0.608	0.613	0.543	0.617	0.56	0.582	0.0315317	0.984	1.014	1.03	0.897	0.996	0.979	0.864	0.974	0.97	0.967556	0.0536379	0.954	1.011	1.012	0.882	0.947	0.927	0.894	0.953	0.949	0.947667	0.0444972	0.991	1.034	0.992	0.869	0.927	0.917	0.879	0.958	0.951	0.946444	0.0543969	0.982	1.024	1.018	0.957	0.996	1.009	0.96	1.037	1.005	0.998667	0.0277218	0.847	0.877	0.88	0.805	0.87	0.853	0.807	0.924	0.876	0.859889	0.0374047	0.757	0.776	0.717	0.686	0.746	0.741	0.73	0.792	0.778	0.747	0.0333054
22.4931	1.015	0.974	0.94	0.961	0.968	0.997	1	0.959	0.962	0.975111	0.0239919	0.764	0.728	0.655	0.813	0.806	0.762	0.723	0.778	0.768	0.755222	0.0481476	0.752	0.809	0.699	0.775	0.775	0.818	0.691	0.735	0.726	0.753333	0.0449194	0.847	0.851	0.816	0.872	0.858	0.861	0.8	0.896	0.856	0.850778	0.0284639	0.703	0.675	0.731	0.823	0.797	0.852	0.643	0.646	0.636	0.722889	0.0827518	0.875	1.013	0.946	0.87	1.011	0.976	0.922	0.977	0.985	0.952778	0.053707	0.97	0.912	0.921	0.818	0.883	0.876	0.835	0.872	0.875	0.884667	0.0455412	0.762	0.803	0.852	0.667	0.706	0.697	0.714	0.82	0.79	0.756778	0.0636136	0.694	0.781	0.717	0.646	0.806	0.782	0.67	0.821	0.783	0.744444	0.0636536	0.644	0.751	0.733	0.737	0.748	0.759	0.674	0.781	0.736	0.729222	0.0430516	0.543	0.597	0.604	0.553	0.607	0.611	0.542	0.617	0.558	0.581333	0.0314921	0.988	1.013	1.03	0.896	0.992	0.976	0.864	0.975	0.969	0.967	0.0535607	0.958	1.01	1.01	0.883	0.948	0.924	0.895	0.953	0.948	0.947667	0.0439061	0.993	1.036	0.992	0.869	0.926	0.915	0.879	0.958	0.951	0.946556	0.0551931	0.986	1.024	1.021	0.954	0.997	1.008	0.958	1.036	1.007	0.999	0.0285088	0.849	0.877	0.882	0.805	0.869	0.854	0.807	0.925	0.877	0.860556	0.0376766	0.762	0.786	0.731	0.686	0.747	0.741	0.731	0.794	0.78	0.750889	0.033869
22.6147	1.022	0.975	0.94	0.956	0.965	0.998	1	0.961	0.962	0.975444	0.0260101	0.765	0.729	0.653	0.814	0.807	0.763	0.721	0.777	0.765	0.754889	0.0489501	0.751	0.806	0.703	0.778	0.777	0.819	0.691	0.733	0.725	0.753667	0.044573	0.841	0.846	0.811	0.879	0.859	0.865	0.79	0.89	0.852	0.848111	0.0314978	0.721	0.694	0.743	0.845	0.814	0.865	0.657	0.659	0.656	0.739333	0.0830015	0.877	1.01	0.945	0.867	1.011	0.969	0.913	0.98	0.987	0.951	0.0542609	0.97	0.912	0.921	0.817	0.882	0.873	0.835	0.875	0.877	0.884667	0.0456755	0.762	0.803	0.852	0.662	0.697	0.687	0.715	0.825	0.797	0.755556	0.0676944	0.692	0.78	0.715	0.644	0.806	0.785	0.67	0.822	0.782	0.744	0.0645852	0.644	0.75	0.732	0.74	0.749	0.761	0.673	0.781	0.735	0.729444	0.0434371	0.542	0.595	0.602	0.554	0.608	0.611	0.542	0.617	0.558	0.581	0.0313488	0.986	1.013	1.031	0.899	0.994	0.977	0.866	0.973	0.969	0.967556	0.0527544	0.958	1.011	1.01	0.883	0.948	0.927	0.895	0.953	0.949	0.948222	0.0438941	0.994	1.036	0.993	0.868	0.927	0.914	0.878	0.957	0.951	0.946444	0.055734	0.984	1.026	1.022	0.954	0.995	1.009	0.958	1.038	1.008	0.999333	0.0293811	0.849	0.878	0.882	0.805	0.869	0.854	0.808	0.926	0.875	0.860667	0.0376696	0.761	0.788	0.742	0.687	0.749	0.742	0.731	0.795	0.782	0.753	0.0335261
22.7361	1.019	0.977	0.941	0.958	0.964	1.003	0.999	0.959	0.957	0.975222	0.0260901	0.767	0.728	0.652	0.813	0.806	0.762	0.72	0.776	0.767	0.754556	0.0491226	0.751	0.805	0.699	0.778	0.777	0.819	0.689	0.732	0.725	0.752778	0.0454169	0.834	0.842	0.806	0.872	0.863	0.854	0.778	0.882	0.846	0.841889	0.0327049	0.738	0.711	0.757	0.855	0.823	0.872	0.673	0.676	0.675	0.753333	0.0789636	0.875	1.007	0.941	0.869	1.011	0.97	0.915	0.972	0.984	0.949333	0.0530307	0.97	0.912	0.921	0.817	0.882	0.874	0.832	0.869	0.872	0.883222	0.046381	0.762	0.802	0.851	0.666	0.699	0.691	0.712	0.818	0.789	0.754444	0.0648057	0.691	0.777	0.712	0.646	0.8	0.782	0.664	0.818	0.777	0.740778	0.0632234	0.642	0.748	0.731	0.74	0.75	0.761	0.67	0.777	0.729	0.727556	0.0437124	0.542	0.594	0.601	0.554	0.608	0.61	0.54	0.614	0.557	0.58	0.0310765	0.983	1.013	1.031	0.897	0.989	0.975	0.864	0.974	0.968	0.966	0.0531107	0.957	1.01	1.01	0.884	0.948	0.927	0.896	0.95	0.947	0.947667	0.0433215	0.994	1.036	0.992	0.868	0.927	0.913	0.879	0.958	0.95	0.946333	0.0555675	0.985	1.025	1.021	0.952	0.995	1.009	0.957	1.04	1.006	0.998889	0.0299476	0.851	0.879	0.886	0.805	0.87	0.856	0.808	0.926	0.876	0.861889	0.037985	0.757	0.789	0.757	0.688	0.75	0.745	0.733	0.796	0.781	0.755111	0.0328232
22.8578	1.02	0.973	0.94	0.96	0.966	1	0.996	0.957	0.957	0.974333	0.0256661	0.766	0.729	0.649	0.814	0.807	0.762	0.716	0.773	0.762	0.753111	0.0501609	0.75	0.802	0.696	0.776	0.776	0.818	0.686	0.727	0.721	0.750222	0.0461811	0.827	0.84	0.804	0.874	0.862	0.847	0.774	0.876	0.844	0.838667	0.0331776	0.755	0.726	0.77	0.863	0.835	0.877	0.689	0.692	0.691	0.766444	0.0752132	0.875	1.006	0.941	0.87	1.005	0.969	0.916	0.979	0.985	0.949556	0.0522592	0.969	0.912	0.921	0.817	0.882	0.876	0.832	0.876	0.871	0.884	0.0459239	0.762	0.803	0.851	0.667	0.703	0.696	0.714	0.821	0.786	0.755889	0.0637268	0.688	0.776	0.711	0.644	0.802	0.778	0.664	0.817	0.78	0.74	0.0638847	0.642	0.748	0.73	0.74	0.751	0.761	0.671	0.778	0.731	0.728	0.0437607	0.542	0.594	0.601	0.553	0.607	0.61	0.54	0.616	0.556	0.579889	0.0314462	0.984	1.014	1.032	0.897	0.992	0.974	0.868	0.974	0.969	0.967111	0.05262	0.958	1.01	1.009	0.883	0.944	0.925	0.897	0.953	0.949	0.947556	0.0433881	0.993	1.036	0.994	0.866	0.924	0.913	0.878	0.958	0.952	0.946	0.056336	0.985	1.025	1.025	0.949	0.994	1.006	0.958	1.038	1.004	0.998222	0.0302976	0.852	0.88	0.888	0.804	0.868	0.855	0.808	0.926	0.877	0.862	0.0383829	0.756	0.788	0.769	0.688	0.75	0.745	0.733	0.797	0.784	0.756667	0.0334739
22.9794	1.022	0.975	0.939	0.959	0.965	0.999	0.993	0.957	0.957	0.974	0.0259808	0.77	0.732	0.649	0.813	0.805	0.761	0.713	0.771	0.759	0.752556	0.04984	0.751	0.799	0.693	0.777	0.774	0.817	0.681	0.723	0.718	0.748111	0.0473377	0.84	0.838	0.802	0.87	0.858	0.843	0.765	0.868	0.837	0.835667	0.0334103	0.76	0.744	0.784	0.871	0.847	0.881	0.699	0.704	0.706	0.777333	0.0728286	0.874	1.005	0.94	0.868	1.003	0.971	0.915	0.976	0.982	0.948222	0.0521675	0.97	0.912	0.922	0.817	0.882	0.878	0.831	0.874	0.876	0.884667	0.0462628	0.761	0.803	0.851	0.668	0.709	0.699	0.714	0.82	0.793	0.757556	0.0629168	0.685	0.777	0.71	0.642	0.802	0.777	0.665	0.817	0.775	0.738889	0.0641082	0.643	0.75	0.731	0.739	0.75	0.76	0.671	0.775	0.73	0.727667	0.0430232	0.542	0.592	0.599	0.552	0.606	0.611	0.541	0.616	0.556	0.579444	0.0311453	0.982	1.012	1.032	0.896	0.99	0.974	0.864	0.97	0.967	0.965222	0.0532489	0.961	1.01	1.01	0.882	0.948	0.924	0.896	0.953	0.947	0.947889	0.0440439	0.996	1.037	0.993	0.866	0.923	0.913	0.878	0.958	0.95	0.946	0.0567803	0.985	1.025	1.023	0.948	0.995	1.005	0.955	1.038	1.005	0.997667	0.0307774	0.853	0.881	0.888	0.805	0.87	0.854	0.808	0.927	0.877	0.862556	0.0385004	0.759	0.789	0.766	0.69	0.752	0.745	0.733	0.799	0.785	0.757556	0.0333321
23.1008	1.021	0.974	0.939	0.959	0.965	0.997	0.995	0.955	0.95	0.972778	0.0265367	0.769	0.732	0.647	0.811	0.806	0.759	0.714	0.772	0.761	0.752333	0.0501049	0.75	0.799	0.696	0.775	0.774	0.816	0.684	0.725	0.719	0.748667	0.0458258	0.814	0.838	0.798	0.866	0.858	0.837	0.761	0.865	0.839	0.830667	0.0345254	0.789	0.76	0.794	0.88	0.855	0.885	0.713	0.719	0.724	0.791	0.068542	0.872	1.003	0.942	0.866	1.005	0.966	0.915	0.975	0.981	0.947222	0.0524828	0.969	0.912	0.92	0.818	0.882	0.877	0.831	0.871	0.872	0.883556	0.0458724	0.761	0.803	0.851	0.667	0.705	0.695	0.712	0.818	0.789	0.755667	0.0636101	0.684	0.775	0.708	0.64	0.801	0.776	0.663	0.815	0.776	0.737556	0.0644188	0.642	0.746	0.73	0.738	0.751	0.761	0.668	0.772	0.73	0.726444	0.0432438	0.542	0.591	0.599	0.553	0.607	0.612	0.54	0.615	0.553	0.579111	0.0315335	0.98	1.012	1.034	0.895	0.989	0.974	0.866	0.972	0.966	0.965333	0.0531531	0.959	1.01	1.009	0.882	0.947	0.926	0.896	0.95	0.946	0.947222	0.0436371	0.992	1.037	0.994	0.865	0.923	0.911	0.877	0.956	0.949	0.944889	0.0568714	0.984	1.025	1.023	0.947	0.991	1.006	0.955	1.035	1.005	0.996778	0.0306544	0.853	0.882	0.888	0.803	0.87	0.854	0.808	0.927	0.875	0.862222	0.0388516	0.761	0.786	0.774	0.69	0.752	0.746	0.734	0.799	0.784	0.758444	0.0331365
23.2225	1.014	0.973	0.938	0.96	0.965	0.997	0.994	0.955	0.95	0.971778	0.0249889	0.769	0.731	0.645	0.813	0.807	0.759	0.711	0.769	0.758	0.751333	0.0512055	0.749	0.798	0.697	0.775	0.774	0.816	0.681	0.722	0.716	0.747556	0.0465272	0.81	0.837	0.794	0.866	0.855	0.831	0.747	0.862	0.835	0.826333	0.037888	0.804	0.777	0.803	0.892	0.865	0.891	0.724	0.731	0.734	0.802333	0.067424	0.871	1	0.94	0.866	1.001	0.967	0.913	0.978	0.979	0.946111	0.0520155	0.97	0.912	0.921	0.816	0.883	0.878	0.829	0.874	0.871	0.883778	0.0467755	0.761	0.802	0.85	0.667	0.71	0.697	0.713	0.818	0.795	0.757	0.0629484	0.683	0.774	0.706	0.638	0.795	0.77	0.663	0.816	0.775	0.735556	0.0638771	0.64	0.748	0.733	0.733	0.746	0.756	0.668	0.774	0.729	0.725222	0.0432284	0.543	0.59	0.597	0.548	0.604	0.608	0.54	0.614	0.553	0.577444	0.0307576	0.981	1.013	1.036	0.897	0.989	0.973	0.865	0.969	0.965	0.965333	0.053479	0.961	1.009	1.009	0.883	0.947	0.925	0.898	0.952	0.947	0.947889	0.0431319	0.993	1.036	0.997	0.866	0.924	0.911	0.877	0.957	0.95	0.945667	0.0569166	0.988	1.024	1.022	0.946	0.992	1.004	0.953	1.034	1.004	0.996333	0.0305369	0.853	0.884	0.888	0.806	0.871	0.854	0.808	0.927	0.877	0.863111	0.0385307	0.762	0.786	0.775	0.69	0.754	0.747	0.736	0.8	0.786	0.759556	0.0332795
23.3439	1.018	0.974	0.937	0.96	0.966	0.996	0.995	0.953	0.951	0.972222	0.0260566	0.772	0.73	0.644	0.81	0.804	0.758	0.712	0.769	0.757	0.750667	0.0506828	0.749	0.798	0.692	0.772	0.772	0.814	0.682	0.721	0.717	0.746333	0.0463222	0.812	0.837	0.789	0.863	0.857	0.825	0.735	0.857	0.833	0.823111	0.0406708	0.819	0.794	0.808	0.892	0.869	0.891	0.737	0.751	0.749	0.812222	0.060821	0.869	1	0.938	0.86	1.005	0.959	0.911	0.976	0.976	0.943778	0.0535439	0.969	0.911	0.919	0.813	0.878	0.873	0.827	0.872	0.872	0.881556	0.0472496	0.76	0.802	0.85	0.659	0.696	0.68	0.713	0.819	0.786	0.751667	0.0673628	0.681	0.774	0.705	0.631	0.797	0.772	0.661	0.816	0.775	0.734667	0.0661457	0.641	0.745	0.731	0.737	0.75	0.76	0.665	0.77	0.727	0.725111	0.0434668	0.542	0.589	0.596	0.549	0.606	0.61	0.538	0.614	0.551	0.577222	0.0316417	0.986	1.013	1.037	0.896	0.988	0.972	0.866	0.97	0.964	0.965778	0.0537233	0.962	1.01	1.009	0.883	0.947	0.925	0.895	0.951	0.947	0.947667	0.0437807	0.998	1.038	1	0.865	0.922	0.911	0.877	0.956	0.95	0.946333	0.0584401	0.987	1.024	1.027	0.944	0.99	1.004	0.951	1.036	1.004	0.996333	0.0322452	0.852	0.886	0.893	0.805	0.87	0.855	0.809	0.927	0.878	0.863889	0.0391422	0.763	0.787	0.779	0.691	0.755	0.747	0.736	0.8	0.786	0.760444	0.0333621
23.4656	1.012	0.973	0.936	0.956	0.962	0.993	0.991	0.953	0.949	0.969444	0.0247139	0.772	0.731	0.643	0.813	0.805	0.758	0.711	0.767	0.757	0.750778	0.0514849	0.746	0.797	0.697	0.774	0.773	0.816	0.681	0.718	0.716	0.746444	0.0465325	0.817	0.836	0.785	0.866	0.857	0.838	0.732	0.854	0.828	0.823667	0.0420446	0.833	0.806	0.817	0.909	0.883	0.896	0.748	0.762	0.762	0.824	0.061041	0.87	1	0.937	0.866	1.003	0.965	0.911	0.975	0.979	0.945111	0.052358	0.97	0.911	0.921	0.814	0.88	0.876	0.831	0.871	0.871	0.882778	0.0469142	0.759	0.801	0.85	0.664	0.697	0.685	0.711	0.819	0.785	0.752333	0.0657362	0.681	0.772	0.702	0.636	0.792	0.767	0.662	0.818	0.773	0.733667	0.0643176	0.639	0.742	0.729	0.74	0.751	0.761	0.662	0.771	0.725	0.724444	0.0446937	0.542	0.588	0.596	0.55	0.606	0.61	0.535	0.612	0.551	0.576667	0.031682	0.986	1.012	1.038	0.893	0.992	0.972	0.865	0.966	0.965	0.965444	0.054704	0.964	1.009	1.01	0.882	0.945	0.924	0.898	0.952	0.945	0.947667	0.0437121	0.998	1.038	0.998	0.865	0.923	0.911	0.875	0.955	0.95	0.945889	0.0584432	0.984	1.026	1.025	0.942	0.99	1.004	0.951	1.034	1.006	0.995778	0.0325376	0.852	0.887	0.892	0.806	0.87	0.853	0.808	0.928	0.878	0.863778	0.0393789	0.763	0.789	0.779	0.691	0.755	0.747	0.737	0.803	0.788	0.761333	0.0341174
23.5872	1.016	0.97	0.936	0.955	0.962	0.994	0.993	0.953	0.948	0.969667	0.026072	0.774	0.73	0.642	0.81	0.804	0.756	0.708	0.767	0.755	0.749556	0.0515609	0.745	0.795	0.69	0.774	0.772	0.815	0.679	0.718	0.714	0.744667	0.0474868	0.822	0.836	0.783	0.862	0.866	0.822	0.732	0.854	0.824	0.822333	0.0423969	0.847	0.817	0.831	0.911	0.887	0.9	0.757	0.772	0.775	0.833	0.0578857	0.869	0.999	0.939	0.868	1	0.961	0.913	0.974	0.975	0.944222	0.0508645	0.969	0.911	0.921	0.815	0.882	0.877	0.829	0.872	0.871	0.883	0.0467253	0.761	0.802	0.85	0.667	0.705	0.694	0.712	0.822	0.792	0.756111	0.0641589	0.68	0.769	0.699	0.637	0.792	0.767	0.66	0.816	0.772	0.732444	0.0640802	0.641	0.742	0.726	0.735	0.749	0.759	0.66	0.768	0.725	0.722778	0.0435998	0.542	0.588	0.595	0.55	0.605	0.61	0.535	0.614	0.55	0.576556	0.031883	0.99	1.012	1.039	0.897	0.987	0.971	0.866	0.968	0.965	0.966111	0.053913	0.965	1.011	1.01	0.882	0.946	0.923	0.899	0.953	0.947	0.948444	0.0440344	0.996	1.039	0.998	0.864	0.921	0.91	0.874	0.955	0.948	0.945	0.0589046	0.988	1.026	1.027	0.969	0.989	1.002	0.95	1.038	1.004	0.999222	0.0287001	0.855	0.888	0.894	0.804	0.869	0.855	0.808	0.929	0.877	0.864333	0.0399875	0.763	0.791	0.778	0.691	0.754	0.747	0.737	0.802	0.787	0.761111	0.034042
23.7086	1.009	0.973	0.937	0.955	0.961	0.994	0.99	0.951	0.946	0.968444	0.0245363	0.773	0.731	0.641	0.811	0.804	0.757	0.704	0.764	0.752	0.748556	0.0521467	0.743	0.795	0.689	0.773	0.773	0.814	0.676	0.714	0.711	0.743111	0.048496	0.823	0.835	0.78	0.866	0.856	0.822	0.739	0.852	0.821	0.821556	0.0400222	0.857	0.831	0.845	0.916	0.895	0.904	0.767	0.784	0.788	0.843	0.0552042	0.867	0.999	0.938	0.867	0.998	0.964	0.911	0.974	0.975	0.943667	0.0514587	0.969	0.912	0.92	0.816	0.884	0.878	0.828	0.873	0.865	0.882778	0.0468636	0.761	0.802	0.849	0.668	0.709	0.697	0.71	0.818	0.795	0.756556	0.0629506	0.68	0.769	0.697	0.638	0.79	0.766	0.661	0.812	0.77	0.731444	0.0627856	0.64	0.739	0.724	0.734	0.748	0.758	0.658	0.768	0.723	0.721333	0.0437921	0.542	0.587	0.594	0.548	0.602	0.608	0.535	0.612	0.549	0.575222	0.0311961	0.998	1.014	1.039	0.895	0.987	0.971	0.865	0.966	0.963	0.966444	0.0551954	0.967	1.011	1.01	0.883	0.945	0.925	0.898	0.95	0.946	0.948333	0.0439375	0.998	1.039	0.998	0.864	0.921	0.91	0.873	0.955	0.948	0.945111	0.0592757	0.989	1.026	1.029	0.938	0.988	1.005	0.949	1.032	1.003	0.995444	0.0337235	0.855	0.888	0.897	0.804	0.868	0.855	0.808	0.929	0.879	0.864778	0.0403478	0.764	0.793	0.78	0.692	0.755	0.749	0.74	0.803	0.788	0.762667	0.0339926
23.8303	1.025	0.973	0.937	0.954	0.96	0.995	0.99	0.951	0.944	0.969889	0.0285939	0.775	0.731	0.641	0.81	0.804	0.756	0.704	0.763	0.751	0.748333	0.0520577	0.743	0.794	0.685	0.773	0.772	0.815	0.675	0.712	0.712	0.742333	0.0492849	0.821	0.833	0.777	0.858	0.86	0.821	0.735	0.849	0.82	0.819333	0.0405062	0.871	0.841	0.843	0.919	0.901	0.908	0.782	0.801	0.801	0.851889	0.0508563	0.869	0.996	0.937	0.864	0.996	0.962	0.911	0.97	0.976	0.942333	0.0507075	0.969	0.912	0.92	0.814	0.882	0.877	0.83	0.873	0.87	0.883	0.0467467	0.76	0.802	0.85	0.665	0.709	0.696	0.712	0.822	0.798	0.757111	0.0643262	0.679	0.768	0.695	0.634	0.789	0.764	0.66	0.815	0.772	0.730667	0.0642339	0.64	0.739	0.723	0.729	0.745	0.758	0.658	0.77	0.724	0.720667	0.0436978	0.542	0.587	0.594	0.546	0.602	0.607	0.536	0.614	0.549	0.575222	0.0314356	0.998	1.014	1.04	0.893	0.987	0.969	0.862	0.967	0.962	0.965778	0.0563644	0.967	1.012	1.007	0.882	0.948	0.924	0.899	0.951	0.945	0.948333	0.043715	1.001	1.04	0.995	0.863	0.921	0.909	0.871	0.954	0.947	0.944556	0.0600169	0.99	1.027	1.026	0.937	0.987	1.003	0.947	1.032	1.003	0.994667	0.0339816	0.857	0.889	0.894	0.804	0.87	0.854	0.808	0.93	0.876	0.864667	0.0402213	0.764	0.793	0.78	0.693	0.756	0.75	0.74	0.802	0.788	0.762889	0.0335091
23.9519	1.014	0.973	0.936	0.954	0.959	0.993	0.991	0.952	0.945	0.968556	0.0259283	0.777	0.732	0.639	0.809	0.803	0.755	0.702	0.762	0.75	0.747667	0.0525452	0.741	0.794	0.69	0.774	0.772	0.814	0.675	0.711	0.71	0.742333	0.0487211	0.822	0.833	0.775	0.861	0.858	0.815	0.739	0.848	0.818	0.818778	0.0398176	0.883	0.851	0.845	0.924	0.905	0.911	0.791	0.813	0.811	0.859333	0.0486364	0.866	0.997	0.936	0.862	0.998	0.963	0.91	0.973	0.972	0.941889	0.0520803	0.969	0.912	0.92	0.814	0.882	0.877	0.827	0.873	0.869	0.882556	0.0472152	0.759	0.801	0.848	0.664	0.704	0.689	0.709	0.818	0.788	0.753333	0.0643894	0.678	0.766	0.692	0.633	0.791	0.766	0.659	0.814	0.769	0.729778	0.0646989	0.642	0.738	0.722	0.734	0.748	0.76	0.657	0.77	0.719	0.721111	0.0439473	0.542	0.586	0.592	0.548	0.603	0.609	0.534	0.612	0.547	0.574778	0.0316259	1.001	1.013	1.04	0.892	0.985	0.97	0.864	0.967	0.963	0.966111	0.0560991	0.968	1.01	1.006	0.882	0.944	0.923	0.899	0.95	0.947	0.947667	0.0433157	0.996	1.039	0.996	0.863	0.92	0.908	0.871	0.954	0.949	0.944	0.0594979	0.989	1.026	1.026	0.934	0.984	1	0.945	1.032	1.003	0.993222	0.034874	0.855	0.889	0.897	0.781	0.869	0.855	0.809	0.929	0.879	0.862556	0.0450642	0.762	0.793	0.782	0.692	0.757	0.749	0.741	0.803	0.789	0.763111	0.0340861
24.0736	1.009	0.971	0.933	0.956	0.96	0.992	0.989	0.951	0.946	0.967444	0.0247745	0.778	0.733	0.637	0.809	0.803	0.755	0.7	0.761	0.749	0.747222	0.0532794	0.739	0.794	0.686	0.773	0.772	0.812	0.675	0.71	0.708	0.741	0.049079	0.822	0.832	0.774	0.857	0.853	0.809	0.731	0.846	0.816	0.815556	0.0407404	0.888	0.858	0.85	0.928	0.908	0.911	0.796	0.821	0.821	0.864556	0.0465943	0.864	0.995	0.935	0.861	0.998	0.959	0.904	0.972	0.981	0.941	0.0533667	0.968	0.913	0.921	0.811	0.883	0.876	0.827	0.871	0.864	0.881556	0.0479899	0.76	0.801	0.848	0.663	0.704	0.688	0.708	0.816	0.787	0.752778	0.0644724	0.678	0.765	0.69	0.632	0.787	0.762	0.659	0.81	0.768	0.727889	0.063493	0.643	0.737	0.722	0.732	0.746	0.759	0.654	0.769	0.719	0.720111	0.043762	0.542	0.584	0.591	0.546	0.6	0.607	0.532	0.61	0.545	0.573	0.0313329	0.999	1.014	1.042	0.893	0.987	0.97	0.865	0.967	0.962	0.966556	0.0560917	0.965	1.012	1.008	0.882	0.944	0.924	0.899	0.951	0.948	0.948111	0.0437934	0.998	1.04	0.996	0.862	0.921	0.908	0.869	0.955	0.949	0.944222	0.0603692	0.988	1.026	1.025	0.932	0.984	1.001	0.945	1.033	1.003	0.993	0.0353695	0.856	0.889	0.895	0.804	0.868	0.854	0.809	0.931	0.88	0.865111	0.0405045	0.761	0.792	0.783	0.692	0.757	0.749	0.742	0.805	0.79	0.763444	0.0343697
24.195	1.013	0.969	0.934	0.954	0.958	0.99	0.993	0.95	0.945	0.967333	0.0260672	0.778	0.733	0.635	0.81	0.804	0.755	0.7	0.76	0.749	0.747111	0.0540427	0.738	0.793	0.69	0.773	0.772	0.812	0.674	0.71	0.709	0.741222	0.0484943	0.823	0.832	0.771	0.858	0.849	0.809	0.73	0.845	0.815	0.814667	0.0410091	0.898	0.864	0.854	0.932	0.911	0.912	0.803	0.83	0.831	0.870556	0.0446825	0.867	0.995	0.933	0.863	0.994	0.961	0.909	0.97	0.968	0.94	0.0504158	0.969	0.912	0.92	0.813	0.881	0.876	0.828	0.873	0.867	0.882111	0.0473457	0.759	0.801	0.849	0.666	0.704	0.688	0.708	0.817	0.795	0.754111	0.0648314	0.677	0.764	0.688	0.634	0.786	0.764	0.66	0.81	0.763	0.727333	0.0628112	0.642	0.738	0.725	0.733	0.745	0.758	0.653	0.77	0.717	0.720111	0.0442562	0.542	0.584	0.591	0.546	0.6	0.607	0.535	0.61	0.546	0.573444	0.0307413	0.997	1.014	1.042	0.893	0.984	0.969	0.864	0.965	0.961	0.965444	0.0560471	0.966	1.012	1.006	0.883	0.944	0.923	0.9	0.951	0.947	0.948	0.0432493	1.001	1.04	0.999	0.863	0.92	0.907	0.866	0.954	0.946	0.944	0.0614248	0.989	1.027	1.026	0.929	0.983	1.002	0.941	1.032	1.001	0.992222	0.036779	0.858	0.89	0.896	0.803	0.869	0.854	0.808	0.93	0.878	0.865111	0.0407107	0.758	0.792	0.783	0.694	0.759	0.749	0.742	0.805	0.79	0.763556	0.0338567
24.3167	1.015	0.97	0.934	0.955	0.959	0.988	0.992	0.95	0.944	0.967444	0.0262017	0.779	0.734	0.634	0.81	0.805	0.754	0.698	0.759	0.748	0.746778	0.0546461	0.736	0.793	0.681	0.773	0.771	0.812	0.673	0.71	0.71	0.739889	0.0497857	0.823	0.829	0.77	0.859	0.855	0.812	0.724	0.842	0.813	0.814111	0.0430652	0.908	0.874	0.856	0.938	0.915	0.915	0.812	0.836	0.841	0.877222	0.0436199	0.865	0.992	0.933	0.864	0.993	0.963	0.9	0.974	0.97	0.939333	0.0514101	0.968	0.912	0.921	0.813	0.881	0.877	0.826	0.875	0.867	0.882222	0.047452	0.76	0.801	0.848	0.665	0.706	0.69	0.709	0.818	0.788	0.753889	0.0639129	0.677	0.764	0.688	0.634	0.785	0.762	0.658	0.81	0.768	0.727333	0.063204	0.639	0.737	0.722	0.733	0.745	0.759	0.651	0.771	0.714	0.719	0.0454945	0.541	0.583	0.59	0.545	0.599	0.607	0.533	0.609	0.547	0.572667	0.0308221	0.996	1.014	1.043	0.894	0.985	0.971	0.865	0.966	0.962	0.966222	0.0558117	0.964	1.012	1.006	0.883	0.946	0.924	0.9	0.951	0.946	0.948	0.0430668	0.997	1.04	0.997	0.861	0.919	0.907	0.864	0.953	0.947	0.942778	0.0614345	0.988	1.027	1.025	0.928	0.983	1.001	0.94	1.03	1.001	0.991444	0.0367665	0.855	0.89	0.897	0.804	0.869	0.852	0.808	0.93	0.878	0.864778	0.04077	0.755	0.79	0.783	0.693	0.758	0.75	0.741	0.805	0.791	0.762889	0.0341301
24.4383	1.011	0.969	0.932	0.954	0.957	0.987	0.993	0.949	0.94	0.965778	0.0263381	0.782	0.734	0.633	0.809	0.805	0.754	0.697	0.757	0.747	0.746444	0.0550502	0.735	0.793	0.68	0.774	0.772	0.813	0.672	0.708	0.708	0.739444	0.0507595	0.821	0.829	0.77	0.861	0.861	0.81	0.72	0.839	0.812	0.813667	0.044872	0.913	0.878	0.86	0.94	0.917	0.916	0.82	0.844	0.85	0.882	0.0411066	0.865	0.992	0.936	0.861	0.991	0.961	0.899	0.973	0.967	0.938333	0.051359	0.969	0.913	0.922	0.813	0.881	0.876	0.825	0.875	0.867	0.882333	0.0480234	0.758	0.801	0.848	0.664	0.706	0.691	0.71	0.816	0.788	0.753556	0.0636084	0.676	0.76	0.685	0.632	0.786	0.761	0.659	0.806	0.764	0.725444	0.0625782	0.637	0.737	0.724	0.732	0.744	0.756	0.649	0.768	0.714	0.717889	0.0454847	0.541	0.584	0.59	0.545	0.598	0.605	0.533	0.608	0.546	0.572222	0.0304458	0.994	1.015	1.045	0.891	0.984	0.969	0.864	0.965	0.961	0.965333	0.0568001	0.967	1.013	1.004	0.883	0.946	0.923	0.9	0.949	0.946	0.947889	0.0431348	1.002	1.04	0.997	0.861	0.918	0.907	0.863	0.953	0.947	0.943111	0.0622162	0.988	1.029	1.026	0.926	0.979	1	0.938	1.031	1	0.990778	0.0381077	0.857	0.89	0.899	0.803	0.867	0.852	0.807	0.93	0.88	0.865	0.0413461	0.753	0.787	0.784	0.694	0.757	0.75	0.741	0.804	0.79	0.762222	0.033488
24.5597	1.011	0.969	0.931	0.953	0.956	0.986	0.991	0.949	0.945	0.965667	0.0256953	0.782	0.735	0.63	0.81	0.805	0.754	0.696	0.757	0.745	0.746	0.0560535	0.734	0.791	0.687	0.773	0.772	0.812	0.671	0.707	0.705	0.739111	0.049763	0.82	0.827	0.769	0.862	0.857	0.808	0.725	0.837	0.811	0.812889	0.0431087	0.922	0.883	0.862	0.941	0.919	0.917	0.824	0.847	0.854	0.885444	0.0408384	0.862	0.987	0.933	0.859	0.992	0.957	0.903	0.972	0.971	0.937333	0.0514612	0.969	0.912	0.92	0.81	0.88	0.875	0.826	0.873	0.864	0.881	0.0483244	0.759	0.801	0.847	0.662	0.703	0.686	0.708	0.815	0.789	0.752222	0.0648128	0.676	0.759	0.686	0.627	0.783	0.759	0.658	0.806	0.764	0.724222	0.0630154	0.635	0.735	0.721	0.73	0.744	0.756	0.647	0.767	0.715	0.716667	0.0459429	0.542	0.584	0.589	0.545	0.598	0.606	0.533	0.608	0.544	0.572111	0.0306082	0.995	1.014	1.044	0.893	0.987	0.969	0.865	0.965	0.961	0.965889	0.0561637	0.967	1.014	1.005	0.883	0.943	0.922	0.9	0.951	0.945	0.947778	0.0436084	0.997	1.04	0.998	0.861	0.919	0.906	0.86	0.952	0.946	0.942111	0.0622403	0.989	1.029	1.028	0.923	0.979	1	0.935	1.029	1	0.990222	0.0392453	0.857	0.89	0.897	0.803	0.867	0.853	0.808	0.929	0.882	0.865111	0.0408333	0.749	0.782	0.785	0.694	0.758	0.75	0.742	0.807	0.792	0.762111	0.0339243
24.6814	1.006	0.972	0.931	0.953	0.955	0.984	0.992	0.947	0.944	0.964889	0.0249622	0.786	0.736	0.631	0.811	0.805	0.754	0.693	0.755	0.743	0.746	0.0565619	0.734	0.791	0.681	0.772	0.772	0.813	0.669	0.704	0.705	0.737889	0.0512554	0.82	0.828	0.77	0.858	0.857	0.807	0.716	0.836	0.81	0.811333	0.04478	0.927	0.889	0.865	0.943	0.92	0.918	0.829	0.853	0.86	0.889333	0.0394873	0.863	0.991	0.934	0.863	0.992	0.959	0.899	0.972	0.968	0.937889	0.0512456	0.968	0.912	0.92	0.811	0.882	0.876	0.826	0.874	0.864	0.881444	0.0478777	0.757	0.8	0.847	0.663	0.703	0.685	0.707	0.818	0.787	0.751889	0.064972	0.675	0.76	0.684	0.628	0.783	0.758	0.658	0.808	0.766	0.724444	0.0635651	0.633	0.733	0.723	0.73	0.744	0.756	0.646	0.769	0.711	0.716111	0.0468253	0.541	0.583	0.588	0.546	0.599	0.606	0.533	0.608	0.544	0.572	0.0306186	0.988	1.014	1.043	0.89	0.984	0.968	0.864	0.963	0.961	0.963889	0.0561459	0.966	1.013	1.007	0.883	0.943	0.924	0.9	0.952	0.946	0.948222	0.0435597	0.998	1.041	0.999	0.86	0.916	0.905	0.859	0.952	0.947	0.941889	0.0632148	0.989	1.029	1.025	0.92	0.978	0.998	0.934	1.03	1.001	0.989333	0.039856	0.854	0.891	0.901	0.803	0.866	0.852	0.809	0.93	0.88	0.865111	0.0413716	0.747	0.775	0.787	0.694	0.758	0.75	0.742	0.806	0.792	0.761222	0.0336035
24.8028	1.007	0.969	0.933	0.952	0.955	0.984	0.988	0.951	0.94	0.964333	0.0244438	0.785	0.735	0.627	0.813	0.806	0.755	0.694	0.755	0.744	0.746	0.0578381	0.73	0.789	0.683	0.773	0.772	0.813	0.668	0.702	0.704	0.737111	0.0512846	0.82	0.827	0.766	0.855	0.858	0.805	0.719	0.832	0.808	0.81	0.0439431	0.934	0.893	0.869	0.946	0.921	0.919	0.833	0.859	0.868	0.893556	0.038575	0.86	0.988	0.931	0.86	0.991	0.957	0.898	0.972	0.966	0.935889	0.0517046	0.969	0.912	0.92	0.811	0.88	0.875	0.823	0.871	0.864	0.880556	0.0486238	0.758	0.8	0.847	0.662	0.703	0.685	0.707	0.816	0.783	0.751222	0.0646448	0.675	0.758	0.684	0.627	0.783	0.758	0.659	0.804	0.76	0.723111	0.0623667	0.636	0.732	0.721	0.729	0.743	0.755	0.644	0.762	0.71	0.714667	0.0453045	0.541	0.583	0.587	0.545	0.598	0.605	0.533	0.607	0.541	0.571111	0.0306204	0.992	1.013	1.041	0.892	0.982	0.966	0.865	0.964	0.959	0.963778	0.0552851	0.965	1.013	1.006	0.882	0.944	0.921	0.9	0.951	0.946	0.947556	0.0437239	0.997	1.04	1.002	0.86	0.915	0.904	0.856	0.952	0.945	0.941222	0.0638607	0.987	1.028	1.027	0.917	0.976	0.997	0.93	1.028	1.001	0.987889	0.041111	0.855	0.89	0.899	0.803	0.866	0.848	0.808	0.929	0.878	0.864	0.0411096	0.744	0.768	0.786	0.695	0.758	0.749	0.741	0.808	0.792	0.760111	0.033606
24.9244	1.011	0.97	0.931	0.952	0.955	0.983	0.992	0.95	0.936	0.964444	0.026651	0.786	0.738	0.628	0.813	0.807	0.755	0.691	0.751	0.742	0.745667	0.0580345	0.729	0.789	0.682	0.774	0.772	0.813	0.667	0.701	0.703	0.736667	0.051858	0.819	0.828	0.768	0.854	0.855	0.805	0.715	0.828	0.805	0.808556	0.0440316	0.937	0.897	0.869	0.949	0.926	0.921	0.836	0.865	0.873	0.897	0.038448	0.859	0.984	0.934	0.86	0.989	0.957	0.901	0.973	0.968	0.936111	0.0510892	0.969	0.912	0.92	0.81	0.88	0.874	0.821	0.874	0.865	0.880556	0.0490156	0.758	0.8	0.848	0.663	0.703	0.685	0.707	0.819	0.789	0.752444	0.0654296	0.675	0.758	0.683	0.628	0.782	0.758	0.657	0.806	0.763	0.723333	0.0629524	0.637	0.738	0.719	0.73	0.744	0.756	0.642	0.763	0.71	0.715444	0.0461414	0.541	0.582	0.587	0.545	0.597	0.606	0.533	0.607	0.542	0.571111	0.0304854	0.99	1.014	1.039	0.89	0.982	0.968	0.865	0.963	0.959	0.963333	0.0552721	0.97	1.014	1.007	0.882	0.946	0.922	0.901	0.951	0.946	0.948778	0.0441214	1.003	1.041	1	0.86	0.917	0.904	0.854	0.953	0.946	0.942	0.0647688	0.99	1.029	1.028	0.916	0.972	0.997	0.928	1.032	0.999	0.987889	0.042519	0.857	0.89	0.898	0.803	0.866	0.85	0.809	0.929	0.88	0.864667	0.0407799	0.744	0.765	0.782	0.695	0.758	0.75	0.741	0.806	0.793	0.759333	0.0328938
25.0461	1.009	0.969	0.93	0.952	0.954	0.981	0.991	0.949	0.938	0.963667	0.0259037	0.786	0.736	0.628	0.814	0.806	0.756	0.689	0.751	0.739	0.745	0.0583759	0.728	0.791	0.681	0.773	0.771	0.813	0.665	0.699	0.7	0.735667	0.0528465	0.817	0.825	0.767	0.853	0.852	0.802	0.711	0.827	0.804	0.806444	0.0444582	0.942	0.9	0.874	0.95	0.926	0.922	0.84	0.87	0.879	0.900333	0.0371484	0.858	0.984	0.929	0.859	0.989	0.956	0.902	0.968	0.966	0.934556	0.0507891	0.969	0.912	0.921	0.81	0.879	0.873	0.824	0.87	0.863	0.880111	0.0488632	0.759	0.8	0.848	0.663	0.703	0.685	0.708	0.818	0.78	0.751556	0.0646667	0.674	0.758	0.683	0.627	0.78	0.757	0.659	0.806	0.761	0.722778	0.0625256	0.637	0.737	0.719	0.728	0.743	0.755	0.641	0.762	0.711	0.714778	0.0458769	0.541	0.581	0.586	0.543	0.597	0.604	0.532	0.604	0.543	0.570111	0.0299184	0.994	1.015	1.037	0.881	0.981	0.965	0.865	0.965	0.959	0.962444	0.0568047	0.971	1.015	1.007	0.883	0.943	0.922	0.9	0.95	0.948	0.948778	0.044339	1.001	1.042	0.998	0.859	0.915	0.903	0.851	0.951	0.943	0.940333	0.0652821	0.99	1.029	1.027	0.911	0.974	0.997	0.926	1.026	1	0.986667	0.0430523	0.854	0.891	0.897	0.804	0.864	0.849	0.809	0.929	0.879	0.864	0.0406479	0.743	0.763	0.778	0.694	0.757	0.749	0.74	0.809	0.794	0.758556	0.033627
25.1675	1.01	0.97	0.929	0.951	0.953	0.98	0.989	0.948	0.937	0.963	0.0262774	0.786	0.738	0.628	0.813	0.806	0.756	0.689	0.75	0.739	0.745	0.0581829	0.727	0.789	0.685	0.772	0.771	0.813	0.664	0.698	0.701	0.735556	0.0521922	0.816	0.825	0.766	0.852	0.849	0.802	0.711	0.826	0.804	0.805667	0.0439744	0.948	0.903	0.876	0.951	0.927	0.921	0.844	0.876	0.883	0.903222	0.0363448	0.859	0.984	0.929	0.859	0.987	0.956	0.9	0.968	0.961	0.933667	0.0501348	0.968	0.912	0.92	0.81	0.88	0.874	0.822	0.872	0.862	0.88	0.0488057	0.759	0.8	0.847	0.664	0.704	0.686	0.704	0.815	0.79	0.752111	0.0647098	0.674	0.757	0.682	0.63	0.779	0.755	0.656	0.805	0.761	0.722111	0.0619444	0.637	0.738	0.718	0.727	0.742	0.755	0.638	0.762	0.707	0.713778	0.0464806	0.541	0.58	0.586	0.543	0.596	0.604	0.533	0.606	0.539	0.569778	0.03038	0.989	1.016	1.036	0.888	0.98	0.965	0.866	0.964	0.958	0.962444	0.0549593	0.97	1.015	1.008	0.882	0.942	0.921	0.901	0.951	0.946	0.948444	0.0446013	1	1.042	0.999	0.859	0.914	0.903	0.85	0.951	0.942	0.94	0.0654943	0.989	1.03	1.029	0.906	0.971	0.994	0.925	1.023	1.001	0.985333	0.0444325	0.854	0.892	0.899	0.802	0.862	0.848	0.81	0.929	0.879	0.863889	0.041199	0.744	0.76	0.775	0.695	0.758	0.749	0.742	0.809	0.793	0.758333	0.0328253
25.2892	1.018	0.971	0.929	0.951	0.952	0.978	0.987	0.946	0.94	0.963556	0.0276727	0.786	0.738	0.627	0.813	0.806	0.755	0.687	0.748	0.735	0.743889	0.0586951	0.725	0.79	0.685	0.773	0.772	0.813	0.662	0.696	0.698	0.734889	0.0533161	0.813	0.825	0.765	0.85	0.851	0.803	0.713	0.826	0.803	0.805444	0.0434687	0.95	0.907	0.878	0.951	0.926	0.921	0.846	0.881	0.887	0.905222	0.0352696	0.858	0.984	0.928	0.861	0.986	0.957	0.903	0.968	0.957	0.933556	0.0493941	0.969	0.912	0.92	0.81	0.88	0.875	0.821	0.872	0.857	0.879556	0.0494245	0.757	0.8	0.847	0.666	0.704	0.688	0.704	0.815	0.78	0.751222	0.0634444	0.674	0.756	0.68	0.631	0.779	0.755	0.657	0.805	0.759	0.721778	0.0615686	0.636	0.736	0.715	0.727	0.741	0.755	0.639	0.76	0.707	0.712889	0.0459985	0.54	0.58	0.585	0.543	0.596	0.603	0.532	0.605	0.539	0.569222	0.0302976	0.99	1.014	1.034	0.89	0.981	0.966	0.863	0.963	0.96	0.962333	0.0548156	0.969	1.014	1.008	0.883	0.942	0.922	0.902	0.951	0.946	0.948556	0.0439605	0.999	1.042	1.001	0.86	0.915	0.902	0.848	0.952	0.942	0.940111	0.0658473	0.991	1.03	1.03	0.905	0.967	0.997	0.923	1.029	0.998	0.985556	0.0459622	0.854	0.891	0.899	0.802	0.862	0.848	0.808	0.929	0.88	0.863667	0.041494	0.743	0.758	0.769	0.696	0.758	0.75	0.741	0.809	0.792	0.757333	0.0322025
25.4108	1.008	0.967	0.927	0.951	0.952	0.977	0.989	0.947	0.935	0.961444	0.0262017	0.785	0.738	0.626	0.812	0.805	0.754	0.688	0.749	0.738	0.743889	0.0583983	0.723	0.788	0.681	0.771	0.772	0.813	0.663	0.697	0.7	0.734222	0.0529924	0.811	0.823	0.765	0.851	0.855	0.8	0.711	0.822	0.801	0.804333	0.0443537	0.955	0.909	0.877	0.954	0.927	0.92	0.847	0.884	0.889	0.906889	0.0361229	0.859	0.985	0.928	0.858	0.984	0.953	0.906	0.965	0.964	0.933556	0.0494245	0.969	0.912	0.921	0.81	0.879	0.874	0.817	0.868	0.861	0.879	0.050035	0.758	0.801	0.848	0.665	0.705	0.688	0.707	0.813	0.786	0.752333	0.0636671	0.674	0.755	0.681	0.631	0.776	0.753	0.657	0.8	0.76	0.720778	0.0601784	0.635	0.736	0.716	0.726	0.741	0.754	0.636	0.757	0.706	0.711889	0.0463126	0.541	0.579	0.585	0.542	0.594	0.602	0.531	0.603	0.537	0.568222	0.0300032	0.993	1.016	1.036	0.889	0.979	0.965	0.864	0.961	0.957	0.962222	0.0554635	0.971	1.015	1.01	0.884	0.943	0.922	0.903	0.951	0.947	0.949556	0.0442609	1.003	1.043	1.003	0.859	0.914	0.901	0.848	0.95	0.941	0.940222	0.0669604	0.989	1.03	1.03	0.903	0.965	0.995	0.92	1.025	0.999	0.984	0.0465054	0.856	0.892	0.897	0.802	0.863	0.848	0.809	0.929	0.878	0.863778	0.0410542	0.743	0.757	0.765	0.696	0.76	0.75	0.742	0.809	0.794	0.757333	0.03228
25.5325	1.016	0.97	0.93	0.949	0.949	0.976	0.986	0.944	0.937	0.961889	0.0275293	0.789	0.739	0.627	0.812	0.805	0.754	0.684	0.746	0.734	0.743333	0.0590381	0.721	0.79	0.683	0.773	0.772	0.813	0.659	0.692	0.696	0.733222	0.0547032	0.811	0.825	0.766	0.85	0.853	0.8	0.708	0.821	0.8	0.803778	0.044704	0.96	0.91	0.879	0.957	0.923	0.915	0.849	0.888	0.897	0.908667	0.0357456	0.858	0.984	0.928	0.858	0.985	0.955	0.903	0.964	0.961	0.932889	0.0496348	0.968	0.911	0.92	0.81	0.881	0.874	0.821	0.87	0.861	0.879556	0.0489671	0.759	0.8	0.847	0.664	0.705	0.688	0.706	0.818	0.785	0.752444	0.0642128	0.673	0.754	0.68	0.63	0.777	0.754	0.657	0.802	0.758	0.720556	0.060832	0.632	0.733	0.716	0.724	0.74	0.755	0.637	0.757	0.703	0.710778	0.0465719	0.539	0.578	0.584	0.543	0.594	0.603	0.533	0.604	0.535	0.568111	0.0302756	0.993	1.015	1.038	0.889	0.981	0.966	0.865	0.963	0.959	0.963222	0.0555175	0.971	1.014	1.011	0.884	0.942	0.919	0.902	0.951	0.947	0.949	0.044643	1.001	1.04	0.999	0.859	0.914	0.9	0.846	0.95	0.941	0.938889	0.0661106	0.989	1.03	1.029	0.901	0.963	0.994	0.919	1.026	1	0.983444	0.0472205	0.856	0.891	0.897	0.801	0.861	0.848	0.808	0.928	0.878	0.863111	0.0411353	0.743	0.755	0.762	0.697	0.757	0.751	0.741	0.809	0.794	0.756556	0.0319926
25.6539	1.008	0.971	0.929	0.951	0.951	0.973	0.987	0.949	0.93	0.961	0.0261199	0.791	0.737	0.629	0.812	0.805	0.754	0.683	0.743	0.732	0.742889	0.058931	0.72	0.791	0.682	0.773	0.771	0.813	0.658	0.692	0.694	0.732667	0.0552313	0.809	0.823	0.765	0.85	0.852	0.8	0.706	0.821	0.798	0.802667	0.0450777	0.962	0.909	0.88	0.958	0.922	0.916	0.85	0.892	0.899	0.909778	0.0355907	0.859	0.981	0.928	0.858	0.982	0.954	0.898	0.965	0.959	0.931556	0.048962	0.968	0.912	0.919	0.809	0.88	0.874	0.822	0.872	0.861	0.879667	0.0489311	0.758	0.8	0.846	0.665	0.704	0.688	0.705	0.816	0.785	0.751889	0.0637759	0.673	0.754	0.678	0.629	0.773	0.75	0.656	0.803	0.758	0.719333	0.0607701	0.63	0.732	0.714	0.72	0.735	0.751	0.638	0.755	0.702	0.708556	0.0454976	0.539	0.579	0.585	0.539	0.591	0.6	0.534	0.604	0.535	0.567333	0.0299625	0.99	1.015	1.043	0.874	0.981	0.966	0.863	0.961	0.957	0.961111	0.059261	0.969	1.014	1.013	0.882	0.942	0.921	0.902	0.951	0.948	0.949111	0.0450789	1.003	1.042	1.004	0.859	0.912	0.9	0.846	0.949	0.94	0.939444	0.0673871	0.99	1.028	1.031	0.899	0.959	0.992	0.919	1.026	0.996	0.982222	0.0476964	0.856	0.891	0.899	0.802	0.861	0.847	0.808	0.929	0.878	0.863444	0.0414038	0.741	0.751	0.757	0.697	0.758	0.75	0.74	0.81	0.793	0.755222	0.0322249
25.7756	1.017	0.968	0.928	0.947	0.948	0.97	0.986	0.946	0.931	0.960111	0.0284229	0.796	0.738	0.631	0.812	0.806	0.755	0.682	0.743	0.732	0.743889	0.0592525	0.718	0.79	0.687	0.772	0.772	0.813	0.658	0.69	0.693	0.732556	0.0548911	0.808	0.823	0.765	0.862	0.876	0.807	0.704	0.818	0.798	0.806778	0.0507661	0.967	0.91	0.88	0.962	0.921	0.913	0.854	0.895	0.904	0.911778	0.0359714	0.856	0.979	0.924	0.85	0.984	0.946	0.898	0.964	0.959	0.928889	0.0506148	0.968	0.911	0.92	0.806	0.876	0.869	0.82	0.872	0.857	0.877667	0.0500774	0.757	0.8	0.846	0.655	0.7	0.682	0.704	0.812	0.782	0.748667	0.0660322	0.673	0.751	0.678	0.621	0.777	0.752	0.655	0.801	0.758	0.718444	0.0624662	0.63	0.731	0.715	0.721	0.737	0.752	0.637	0.755	0.698	0.708444	0.0460383	0.54	0.579	0.583	0.541	0.593	0.602	0.532	0.602	0.533	0.567222	0.0302315	0.993	1.016	1.046	0.886	0.981	0.964	0.863	0.962	0.958	0.963222	0.0579629	0.97	1.013	1.015	0.883	0.942	0.919	0.904	0.951	0.948	0.949444	0.0450364	1.001	1.041	1.001	0.858	0.912	0.899	0.844	0.947	0.937	0.937778	0.0671394	0.988	1.029	1.03	0.899	0.958	0.988	0.92	1.027	0.998	0.981889	0.047664	0.856	0.891	0.901	0.802	0.868	0.846	0.809	0.929	0.877	0.864333	0.0414789	0.74	0.749	0.752	0.696	0.759	0.749	0.743	0.81	0.794	0.754667	0.0325807
25.8972	1.009	0.967	0.925	0.946	0.948	0.971	0.986	0.947	0.932	0.959	0.0268235	0.797	0.737	0.633	0.811	0.806	0.755	0.682	0.745	0.734	0.744444	0.0587114	0.717	0.79	0.687	0.774	0.773	0.814	0.658	0.691	0.695	0.733222	0.0551085	0.805	0.822	0.763	0.857	0.874	0.815	0.704	0.818	0.797	0.806111	0.0500511	0.967	0.907	0.879	0.963	0.918	0.908	0.856	0.898	0.908	0.911556	0.0355988	0.856	0.979	0.927	0.855	0.98	0.952	0.895	0.966	0.954	0.929333	0.0494823	0.969	0.912	0.919	0.805	0.877	0.871	0.817	0.868	0.857	0.877222	0.0509332	0.756	0.799	0.846	0.657	0.698	0.68	0.705	0.813	0.783	0.748556	0.0661156	0.673	0.75	0.677	0.621	0.773	0.746	0.654	0.803	0.758	0.717222	0.0621124	0.63	0.73	0.716	0.718	0.734	0.75	0.636	0.755	0.696	0.707222	0.045694	0.54	0.578	0.582	0.539	0.592	0.601	0.533	0.603	0.535	0.567	0.0298245	0.99	1.016	1.052	0.887	0.979	0.965	0.863	0.962	0.957	0.963444	0.0586624	0.97	1.013	1.017	0.883	0.942	0.921	0.904	0.953	0.947	0.95	0.0452576	1.001	1.041	1.001	0.857	0.913	0.899	0.845	0.947	0.936	0.937778	0.0670704	0.988	1.029	1.03	0.897	0.958	0.988	0.92	1.025	0.998	0.981444	0.0478699	0.856	0.891	0.901	0.802	0.858	0.846	0.808	0.928	0.879	0.863222	0.0415595	0.741	0.747	0.75	0.696	0.759	0.75	0.742	0.811	0.794	0.754444	0.0328448
26.0189	1.006	0.966	0.928	0.947	0.947	0.971	0.983	0.944	0.933	0.958333	0.0253081	0.797	0.74	0.634	0.812	0.806	0.753	0.679	0.741	0.729	0.743444	0.059087	0.716	0.791	0.687	0.775	0.772	0.813	0.654	0.687	0.691	0.731778	0.0565261	0.803	0.822	0.763	0.85	0.867	0.809	0.705	0.816	0.794	0.803222	0.0476387	0.971	0.907	0.879	0.963	0.918	0.907	0.856	0.9	0.909	0.912222	0.0363069	0.858	0.98	0.924	0.852	0.983	0.943	0.896	0.969	0.956	0.929	0.0501573	0.969	0.912	0.92	0.803	0.873	0.867	0.821	0.871	0.856	0.876889	0.0509201	0.757	0.8	0.846	0.652	0.699	0.681	0.705	0.814	0.783	0.748556	0.0670095	0.673	0.752	0.678	0.621	0.774	0.747	0.658	0.802	0.76	0.718333	0.0618324	0.628	0.728	0.716	0.716	0.732	0.749	0.637	0.759	0.698	0.707	0.0459864	0.539	0.579	0.582	0.54	0.591	0.601	0.534	0.603	0.533	0.566889	0.0299059	0.989	1.017	1.054	0.891	0.981	0.965	0.862	0.962	0.956	0.964111	0.0587632	0.97	1.014	1.018	0.882	0.941	0.92	0.904	0.952	0.949	0.95	0.0458885	0.999	1.041	1.002	0.856	0.912	0.9	0.844	0.947	0.935	0.937333	0.0672607	0.988	1.03	1.032	0.899	0.958	0.99	0.922	1.023	0.999	0.982333	0.0473524	0.855	0.892	0.9	0.802	0.859	0.845	0.81	0.93	0.878	0.863444	0.0416176	0.74	0.748	0.747	0.697	0.758	0.749	0.742	0.813	0.795	0.754333	0.0333092
26.1406	1.005	0.969	0.924	0.947	0.947	0.972	0.985	0.944	0.929	0.958	0.0266693	0.796	0.738	0.637	0.812	0.807	0.753	0.679	0.74	0.728	0.743333	0.0584765	0.715	0.792	0.684	0.774	0.773	0.813	0.651	0.686	0.689	0.730778	0.0577836	0.802	0.823	0.764	0.845	0.867	0.804	0.7	0.815	0.794	0.801556	0.0482159	0.97	0.907	0.871	0.961	0.916	0.906	0.86	0.902	0.912	0.911667	0.035927	0.855	0.981	0.922	0.851	0.98	0.941	0.899	0.964	0.959	0.928	0.0500924	0.969	0.912	0.919	0.801	0.871	0.865	0.823	0.871	0.857	0.876444	0.050939	0.756	0.799	0.845	0.65	0.697	0.682	0.705	0.817	0.784	0.748333	0.0675833	0.673	0.748	0.675	0.622	0.773	0.749	0.655	0.804	0.76	0.717667	0.0623538	0.631	0.73	0.716	0.719	0.732	0.751	0.635	0.759	0.699	0.708	0.0461438	0.539	0.578	0.581	0.541	0.591	0.602	0.534	0.602	0.535	0.567	0.0294024	0.994	1.018	1.054	0.887	0.978	0.965	0.863	0.961	0.957	0.964111	0.0594778	0.97	1.014	1.018	0.882	0.942	0.919	0.903	0.952	0.948	0.949778	0.0460781	1	1.042	1.002	0.855	0.911	0.898	0.843	0.944	0.934	0.936556	0.068037	0.989	1.03	1.033	0.897	0.958	0.986	0.92	1.019	0.996	0.980889	0.0476562	0.855	0.891	0.898	0.802	0.858	0.843	0.81	0.928	0.879	0.862667	0.0410914	0.741	0.747	0.742	0.696	0.759	0.75	0.741	0.812	0.794	0.753556	0.0333508
26.2619	1.004	0.968	0.923	0.947	0.947	0.967	0.983	0.944	0.931	0.957111	0.0257558	0.798	0.739	0.638	0.813	0.806	0.754	0.679	0.74	0.728	0.743889	0.0585009	0.712	0.79	0.686	0.771	0.771	0.812	0.651	0.684	0.688	0.729444	0.0570791	0.799	0.823	0.763	0.849	0.871	0.804	0.702	0.815	0.792	0.802	0.0490077	0.972	0.902	0.869	0.96	0.911	0.904	0.858	0.906	0.915	0.910778	0.0368537	0.857	0.979	0.925	0.858	0.976	0.947	0.9	0.969	0.957	0.929778	0.0480801	0.969	0.912	0.92	0.803	0.874	0.868	0.823	0.872	0.856	0.877444	0.0506017	0.757	0.8	0.846	0.654	0.695	0.68	0.704	0.813	0.783	0.748	0.067123	0.674	0.75	0.678	0.622	0.768	0.746	0.654	0.8	0.758	0.716667	0.0606877	0.63	0.728	0.715	0.713	0.731	0.745	0.634	0.756	0.696	0.705333	0.0451608	0.539	0.577	0.58	0.539	0.588	0.598	0.533	0.604	0.534	0.565778	0.0292394	0.989	1.019	1.056	0.887	0.979	0.964	0.862	0.962	0.957	0.963889	0.0599217	0.969	1.014	1.017	0.882	0.941	0.92	0.906	0.952	0.949	0.95	0.0454037	1	1.042	1.005	0.856	0.911	0.897	0.843	0.944	0.932	0.936667	0.0683411	0.991	1.03	1.028	0.895	0.959	0.985	0.921	1.017	0.994	0.98	0.0469867	0.857	0.892	0.899	0.802	0.858	0.845	0.81	0.927	0.877	0.863	0.0408412	0.741	0.748	0.742	0.708	0.759	0.749	0.741	0.812	0.793	0.754778	0.0307481
26.3836	1.01	0.968	0.925	0.947	0.945	0.965	0.987	0.944	0.932	0.958111	0.0272601	0.798	0.74	0.638	0.812	0.806	0.754	0.677	0.74	0.728	0.743667	0.0586259	0.711	0.792	0.687	0.774	0.771	0.813	0.651	0.683	0.688	0.73	0.0578511	0.797	0.822	0.765	0.858	0.88	0.809	0.7	0.814	0.791	0.804	0.0520769	0.973	0.9	0.864	0.961	0.911	0.902	0.858	0.91	0.918	0.910778	0.0381011	0.854	0.975	0.92	0.847	0.977	0.937	0.894	0.968	0.955	0.925222	0.0502588	0.968	0.911	0.919	0.799	0.868	0.861	0.815	0.871	0.853	0.873889	0.0524296	0.757	0.8	0.846	0.646	0.696	0.681	0.705	0.814	0.78	0.747222	0.0681997	0.674	0.747	0.677	0.621	0.771	0.747	0.657	0.804	0.76	0.717556	0.0616403	0.628	0.723	0.711	0.715	0.729	0.745	0.635	0.757	0.696	0.704333	0.0450638	0.539	0.576	0.579	0.539	0.589	0.598	0.533	0.604	0.53	0.565222	0.0297984	0.992	1.019	1.055	0.886	0.977	0.965	0.863	0.96	0.956	0.963667	0.0598164	0.97	1.015	1.017	0.883	0.941	0.919	0.904	0.951	0.946	0.949556	0.0457933	1.001	1.044	1.005	0.855	0.909	0.896	0.842	0.942	0.93	0.936	0.0693253	0.989	1.03	1.034	0.895	0.965	0.981	0.919	1.013	0.995	0.980111	0.0474116	0.855	0.892	0.899	0.802	0.856	0.845	0.809	0.928	0.876	0.862444	0.0412344	0.74	0.745	0.74	0.698	0.759	0.751	0.741	0.812	0.794	0.753333	0.0331134
26.505	1.01	0.967	0.925	0.946	0.945	0.966	0.982	0.943	0.934	0.957556	0.0265194	0.799	0.741	0.64	0.811	0.805	0.753	0.675	0.738	0.724	0.742889	0.0584454	0.711	0.79	0.689	0.774	0.773	0.812	0.648	0.68	0.686	0.729222	0.0584226	0.797	0.823	0.763	0.856	0.874	0.811	0.7	0.812	0.791	0.803	0.0509706	0.968	0.894	0.861	0.957	0.91	0.899	0.857	0.912	0.921	0.908778	0.0375359	0.859	0.981	0.921	0.854	0.978	0.945	0.89	0.963	0.957	0.927556	0.0492344	0.969	0.912	0.919	0.801	0.872	0.865	0.817	0.869	0.853	0.875222	0.051973	0.756	0.799	0.845	0.65	0.696	0.681	0.706	0.814	0.782	0.747667	0.0672179	0.674	0.747	0.678	0.621	0.768	0.747	0.656	0.802	0.758	0.716778	0.0608416	0.63	0.723	0.711	0.715	0.728	0.744	0.633	0.755	0.696	0.703889	0.0445658	0.539	0.576	0.579	0.54	0.587	0.6	0.533	0.602	0.53	0.565111	0.0294637	0.991	1.019	1.053	0.882	0.979	0.964	0.863	0.959	0.955	0.962778	0.0601223	0.97	1.016	1.018	0.884	0.941	0.92	0.905	0.952	0.947	0.950333	0.045763	1.002	1.042	1.002	0.856	0.909	0.897	0.841	0.94	0.93	0.935444	0.0686224	0.992	1.03	1.028	0.895	0.965	0.979	0.918	1.016	0.993	0.979556	0.0470455	0.856	0.891	0.899	0.804	0.855	0.843	0.809	0.925	0.875	0.861889	0.0402599	0.74	0.743	0.737	0.698	0.759	0.75	0.741	0.812	0.794	0.752667	0.0333542
26.6267	1.001	0.966	0.923	0.944	0.943	0.966	0.984	0.942	0.929	0.955333	0.0258167	0.8	0.741	0.64	0.812	0.804	0.753	0.677	0.739	0.727	0.743667	0.0581679	0.708	0.791	0.684	0.775	0.773	0.812	0.65	0.681	0.687	0.729	0.0586941	0.795	0.822	0.763	0.849	0.866	0.804	0.699	0.812	0.792	0.800222	0.0488103	0.959	0.889	0.858	0.953	0.906	0.897	0.858	0.916	0.925	0.906778	0.0361448	0.852	0.974	0.922	0.854	0.976	0.946	0.891	0.96	0.954	0.925444	0.0487881	0.969	0.912	0.919	0.802	0.873	0.867	0.815	0.869	0.851	0.875222	0.0521411	0.757	0.799	0.844	0.651	0.697	0.68	0.704	0.813	0.787	0.748	0.0672811	0.674	0.745	0.677	0.621	0.769	0.746	0.655	0.802	0.757	0.716222	0.0608867	0.628	0.723	0.707	0.712	0.728	0.743	0.634	0.754	0.693	0.702444	0.0444497	0.538	0.574	0.578	0.538	0.587	0.599	0.534	0.601	0.53	0.564333	0.0292104	0.987	1.019	1.049	0.885	0.976	0.964	0.868	0.959	0.955	0.962444	0.0575155	0.969	1.015	1.019	0.883	0.941	0.919	0.904	0.951	0.947	0.949778	0.0461025	1.003	1.042	1.002	0.855	0.91	0.897	0.842	0.938	0.927	0.935111	0.0686958	0.991	1.03	1.029	0.893	0.967	0.974	0.918	1.009	0.99	0.977889	0.0468253	0.855	0.891	0.895	0.803	0.856	0.842	0.809	0.925	0.876	0.861333	0.040103	0.74	0.741	0.736	0.698	0.76	0.75	0.74	0.814	0.795	0.752667	0.034165
26.7483	1.011	0.967	0.922	0.945	0.944	0.965	0.985	0.942	0.928	0.956556	0.0284302	0.797	0.74	0.641	0.811	0.804	0.753	0.673	0.736	0.723	0.742	0.0582173	0.707	0.791	0.691	0.773	0.772	0.812	0.648	0.677	0.683	0.728222	0.058972	0.794	0.822	0.763	0.851	0.867	0.804	0.697	0.812	0.79	0.8	0.0498096	0.955	0.886	0.857	0.95	0.904	0.895	0.854	0.916	0.927	0.904889	0.0362231	0.853	0.976	0.921	0.851	0.978	0.945	0.896	0.963	0.954	0.926333	0.0494924	0.968	0.911	0.919	0.8	0.871	0.865	0.819	0.869	0.853	0.875	0.0515728	0.757	0.797	0.843	0.651	0.698	0.68	0.704	0.815	0.786	0.747889	0.0669971	0.674	0.745	0.676	0.622	0.769	0.747	0.654	0.802	0.755	0.716	0.0607988	0.628	0.725	0.708	0.712	0.727	0.743	0.634	0.753	0.695	0.702778	0.0443221	0.538	0.573	0.578	0.537	0.587	0.598	0.533	0.602	0.53	0.564	0.0294279	0.988	1.019	1.044	0.886	0.979	0.963	0.861	0.96	0.957	0.961889	0.0580354	0.97	1.015	1.018	0.881	0.939	0.918	0.905	0.952	0.947	0.949444	0.0463549	1.002	1.042	1	0.854	0.909	0.896	0.842	0.938	0.927	0.934444	0.0685932	0.988	1.029	1.029	0.892	0.967	0.97	0.916	1.005	0.988	0.976	0.0467974	0.856	0.891	0.898	0.802	0.853	0.842	0.809	0.926	0.874	0.861222	0.04077	0.741	0.74	0.734	0.697	0.759	0.75	0.739	0.812	0.795	0.751889	0.0340677
26.8697	1	0.967	0.923	0.947	0.945	0.965	0.983	0.942	0.926	0.955333	0.0256174	0.796	0.74	0.641	0.812	0.805	0.753	0.673	0.735	0.722	0.741889	0.058439	0.707	0.792	0.687	0.775	0.772	0.813	0.646	0.675	0.682	0.727667	0.0604525	0.794	0.821	0.763	0.85	0.871	0.803	0.695	0.812	0.789	0.799778	0.0508497	0.954	0.884	0.852	0.947	0.904	0.894	0.851	0.92	0.929	0.903889	0.0374881	0.851	0.972	0.92	0.853	0.975	0.945	0.901	0.966	0.955	0.926444	0.048647	0.969	0.912	0.92	0.801	0.872	0.867	0.819	0.868	0.854	0.875778	0.0517199	0.757	0.798	0.844	0.653	0.698	0.679	0.703	0.813	0.782	0.747444	0.0666016	0.674	0.744	0.676	0.622	0.767	0.746	0.654	0.802	0.755	0.715556	0.060461	0.627	0.724	0.707	0.71	0.726	0.74	0.631	0.752	0.69	0.700778	0.0445667	0.538	0.572	0.577	0.537	0.587	0.598	0.533	0.601	0.528	0.563444	0.0294666	0.986	1.02	1.041	0.888	0.976	0.963	0.864	0.96	0.955	0.961444	0.0564671	0.971	1.015	1.018	0.883	0.942	0.919	0.905	0.952	0.948	0.950333	0.0458748	1.001	1.044	1.004	0.854	0.909	0.896	0.841	0.934	0.925	0.934222	0.069541	0.99	1.03	1.029	0.892	0.966	0.967	0.914	1.006	0.984	0.975333	0.0473841	0.853	0.892	0.898	0.802	0.854	0.841	0.808	0.924	0.874	0.860667	0.0407278	0.74	0.742	0.734	0.697	0.76	0.749	0.74	0.813	0.794	0.752111	0.0340861
26.9914	1.008	0.967	0.923	0.946	0.944	0.963	0.983	0.94	0.927	0.955667	0.0274591	0.798	0.741	0.642	0.812	0.804	0.754	0.671	0.733	0.72	0.741667	0.0587686	0.706	0.792	0.691	0.775	0.773	0.813	0.642	0.673	0.679	0.727111	0.0614643	0.791	0.821	0.763	0.848	0.868	0.802	0.692	0.812	0.788	0.798333	0.0509289	0.953	0.883	0.854	0.944	0.901	0.893	0.845	0.92	0.928	0.902333	0.0376829	0.853	0.977	0.921	0.853	0.975	0.947	0.888	0.964	0.955	0.925889	0.0498183	0.968	0.912	0.918	0.801	0.872	0.868	0.818	0.872	0.852	0.875667	0.0514587	0.754	0.798	0.844	0.653	0.698	0.679	0.705	0.815	0.781	0.747444	0.0665791	0.672	0.744	0.675	0.622	0.768	0.746	0.656	0.803	0.756	0.715778	0.0608374	0.629	0.722	0.708	0.709	0.725	0.739	0.633	0.755	0.689	0.701	0.0439346	0.537	0.571	0.577	0.536	0.585	0.597	0.533	0.602	0.529	0.563	0.02933	0.989	1.018	1.044	0.885	0.976	0.964	0.864	0.959	0.956	0.961667	0.0574086	0.974	1.013	1.018	0.883	0.939	0.918	0.905	0.953	0.948	0.950111	0.0458815	1.002	1.041	1.005	0.851	0.909	0.895	0.841	0.935	0.924	0.933667	0.0697298	0.991	1.029	1.034	0.892	0.964	0.963	0.915	1.002	0.984	0.974889	0.0477191	0.856	0.892	0.894	0.802	0.852	0.84	0.808	0.926	0.876	0.860667	0.0408289	0.741	0.741	0.732	0.698	0.758	0.749	0.74	0.813	0.795	0.751889	0.0341264
27.1131	1.008	0.964	0.924	0.948	0.946	0.961	0.982	0.939	0.926	0.955333	0.0270231	0.797	0.741	0.641	0.812	0.805	0.754	0.67	0.733	0.719	0.741333	0.0591925	0.703	0.791	0.69	0.772	0.77	0.813	0.64	0.672	0.677	0.725333	0.0616239	0.79	0.822	0.761	0.854	0.865	0.804	0.688	0.81	0.787	0.797889	0.052482	0.951	0.881	0.851	0.94	0.897	0.889	0.84	0.92	0.928	0.899667	0.0385292	0.854	0.973	0.917	0.854	0.974	0.944	0.891	0.963	0.949	0.924333	0.0479375	0.968	0.911	0.919	0.801	0.872	0.868	0.815	0.867	0.849	0.874444	0.0521443	0.755	0.798	0.844	0.655	0.699	0.68	0.701	0.813	0.78	0.747222	0.0660412	0.672	0.743	0.675	0.623	0.766	0.744	0.653	0.801	0.755	0.714667	0.0601851	0.626	0.72	0.706	0.708	0.723	0.737	0.632	0.754	0.689	0.699444	0.0440628	0.538	0.571	0.577	0.535	0.584	0.596	0.534	0.601	0.528	0.562667	0.0289569	0.985	1.018	1.048	0.883	0.975	0.96	0.863	0.96	0.955	0.960778	0.0584332	0.973	1.014	1.018	0.882	0.938	0.918	0.907	0.952	0.948	0.95	0.0459592	0.999	1.042	1.002	0.852	0.906	0.894	0.84	0.932	0.923	0.932222	0.0694204	0.991	1.029	1.031	0.89	0.963	0.962	0.915	0.997	0.983	0.973444	0.0473976	0.855	0.892	0.897	0.802	0.852	0.84	0.808	0.926	0.873	0.860556	0.0410369	0.74	0.74	0.732	0.697	0.759	0.749	0.739	0.813	0.795	0.751556	0.034475
27.2344	1.004	0.966	0.922	0.944	0.943	0.961	0.981	0.94	0.925	0.954	0.0267021	0.795	0.741	0.641	0.813	0.806	0.755	0.67	0.731	0.717	0.741	0.0594117	0.704	0.791	0.69	0.774	0.772	0.814	0.638	0.671	0.675	0.725444	0.0627856	0.789	0.821	0.763	0.86	0.883	0.803	0.683	0.812	0.787	0.800111	0.0574792	0.949	0.88	0.852	0.939	0.9	0.89	0.836	0.919	0.928	0.899222	0.0386677	0.852	0.973	0.919	0.851	0.973	0.946	0.888	0.962	0.949	0.923667	0.0489745	0.969	0.912	0.92	0.8	0.871	0.868	0.815	0.867	0.847	0.874333	0.0528725	0.755	0.798	0.845	0.651	0.698	0.679	0.701	0.811	0.783	0.746778	0.0670984	0.672	0.742	0.675	0.622	0.765	0.744	0.655	0.8	0.753	0.714222	0.059615	0.627	0.719	0.707	0.704	0.721	0.735	0.633	0.751	0.687	0.698222	0.0427954	0.538	0.571	0.576	0.534	0.583	0.595	0.534	0.6	0.527	0.562	0.0287663	0.988	1.02	1.052	0.885	0.976	0.961	0.864	0.959	0.956	0.962333	0.0590699	0.969	1.016	1.017	0.881	0.94	0.918	0.906	0.953	0.948	0.949778	0.0461513	1.003	1.044	1.004	0.849	0.908	0.893	0.84	0.931	0.921	0.932556	0.071009	0.991	1.03	1.03	0.891	0.964	0.959	0.914	0.994	0.981	0.972667	0.0471805	0.854	0.892	0.899	0.822	0.851	0.839	0.809	0.925	0.874	0.862778	0.0379136	0.74	0.74	0.731	0.698	0.758	0.751	0.741	0.814	0.796	0.752111	0.0346101
27.3561	1.004	0.965	0.921	0.942	0.942	0.96	0.981	0.937	0.924	0.952889	0.0272509	0.796	0.74	0.641	0.812	0.805	0.755	0.67	0.73	0.717	0.740667	0.0592621	0.701	0.792	0.693	0.775	0.772	0.814	0.638	0.67	0.674	0.725444	0.0631588	0.786	0.821	0.761	0.846	0.876	0.802	0.683	0.812	0.787	0.797111	0.0547504	0.949	0.877	0.849	0.936	0.897	0.887	0.835	0.919	0.926	0.897222	0.0390473	0.854	0.975	0.917	0.847	0.973	0.938	0.892	0.961	0.953	0.923333	0.0491248	0.968	0.911	0.919	0.799	0.867	0.864	0.818	0.868	0.851	0.873889	0.0520875	0.754	0.798	0.844	0.648	0.698	0.679	0.704	0.816	0.783	0.747111	0.0678149	0.671	0.742	0.675	0.624	0.768	0.745	0.654	0.801	0.756	0.715111	0.0602629	0.624	0.717	0.706	0.704	0.721	0.734	0.633	0.751	0.688	0.697556	0.0431483	0.537	0.572	0.576	0.535	0.582	0.597	0.535	0.6	0.527	0.562333	0.0288791	0.984	1.019	1.052	0.886	0.976	0.964	0.863	0.958	0.955	0.961889	0.0588163	0.973	1.014	1.017	0.883	0.939	0.92	0.908	0.951	0.947	0.950222	0.0452736	1.002	1.043	1.001	0.85	0.907	0.894	0.841	0.93	0.92	0.932	0.0700036	0.988	1.029	1.026	0.889	0.962	0.961	0.912	0.993	0.98	0.971111	0.0469426	0.855	0.891	0.896	0.801	0.85	0.839	0.808	0.924	0.875	0.859889	0.040818	0.74	0.739	0.729	0.698	0.759	0.75	0.74	0.814	0.795	0.751556	0.0347243
27.4775	1.005	0.965	0.919	0.944	0.943	0.96	0.978	0.937	0.927	0.953111	0.0269047	0.792	0.739	0.641	0.813	0.806	0.756	0.669	0.728	0.715	0.739889	0.0594316	0.698	0.793	0.69	0.774	0.773	0.814	0.634	0.666	0.671	0.723667	0.0650634	0.786	0.82	0.762	0.848	0.874	0.803	0.678	0.811	0.786	0.796444	0.055808	0.946	0.879	0.849	0.935	0.897	0.888	0.831	0.916	0.92	0.895667	0.0383797	0.852	0.973	0.917	0.851	0.973	0.945	0.89	0.963	0.951	0.923889	0.0490037	0.968	0.911	0.918	0.8	0.87	0.868	0.814	0.868	0.85	0.874111	0.0522983	0.756	0.798	0.845	0.652	0.698	0.679	0.702	0.811	0.785	0.747333	0.0669888	0.671	0.741	0.674	0.623	0.763	0.743	0.654	0.8	0.755	0.713778	0.0595583	0.625	0.717	0.705	0.702	0.719	0.734	0.633	0.752	0.687	0.697111	0.0429344	0.537	0.572	0.576	0.535	0.582	0.596	0.534	0.601	0.525	0.562	0.0293258	0.982	1.019	1.053	0.884	0.973	0.96	0.86	0.958	0.955	0.960444	0.0597769	0.968	1.013	1.017	0.883	0.939	0.918	0.91	0.954	0.948	0.95	0.0447716	1.002	1.042	1.003	0.847	0.906	0.894	0.839	0.929	0.919	0.931222	0.0708939	0.988	1.028	1.029	0.889	0.961	0.962	0.913	0.99	0.979	0.971	0.0468988	0.853	0.891	0.896	0.801	0.849	0.839	0.809	0.924	0.873	0.859444	0.040639	0.74	0.739	0.729	0.697	0.758	0.75	0.739	0.813	0.795	0.751111	0.0347111
27.5992	1.01	0.966	0.921	0.943	0.943	0.959	0.975	0.934	0.922	0.952556	0.0284654	0.79	0.74	0.641	0.812	0.807	0.755	0.666	0.725	0.711	0.738556	0.0599189	0.697	0.793	0.69	0.774	0.773	0.813	0.628	0.66	0.666	0.721556	0.067166	0.783	0.82	0.76	0.846	0.873	0.806	0.675	0.809	0.785	0.795222	0.056453	0.946	0.875	0.851	0.932	0.896	0.885	0.828	0.911	0.915	0.893222	0.0379532	0.854	0.974	0.919	0.853	0.973	0.945	0.895	0.965	0.947	0.925	0.0478931	0.967	0.911	0.918	0.799	0.87	0.868	0.815	0.871	0.848	0.874111	0.0521978	0.753	0.797	0.844	0.652	0.698	0.679	0.701	0.812	0.78	0.746222	0.066539	0.671	0.738	0.673	0.624	0.765	0.742	0.653	0.8	0.756	0.713556	0.0596555	0.623	0.714	0.702	0.701	0.718	0.731	0.631	0.749	0.689	0.695333	0.0425764	0.537	0.573	0.574	0.532	0.58	0.594	0.534	0.599	0.524	0.560778	0.0289861	0.986	1.019	1.05	0.884	0.974	0.961	0.858	0.959	0.952	0.960333	0.0598937	0.97	1.013	1.016	0.883	0.938	0.918	0.909	0.953	0.95	0.95	0.0448219	1.003	1.042	1.003	0.846	0.906	0.892	0.839	0.928	0.919	0.930889	0.0713065	0.988	1.028	1.029	0.889	0.96	0.961	0.912	0.987	0.978	0.970222	0.0469409	0.855	0.892	0.898	0.8	0.848	0.84	0.807	0.92	0.872	0.859111	0.0405939	0.738	0.739	0.729	0.699	0.76	0.749	0.738	0.813	0.796	0.751222	0.0346835
27.7206	1.019	0.965	0.92	0.943	0.943	0.958	0.978	0.937	0.926	0.954333	0.0304302	0.79	0.742	0.641	0.813	0.805	0.755	0.67	0.728	0.714	0.739778	0.0589529	0.695	0.792	0.695	0.773	0.772	0.813	0.632	0.663	0.669	0.722667	0.0653127	0.782	0.821	0.761	0.845	0.872	0.801	0.675	0.81	0.785	0.794667	0.0561137	0.946	0.876	0.85	0.932	0.894	0.884	0.827	0.907	0.91	0.891778	0.037712	0.852	0.972	0.919	0.847	0.973	0.934	0.889	0.961	0.95	0.921889	0.0489552	0.968	0.91	0.918	0.798	0.868	0.865	0.813	0.869	0.848	0.873	0.0528843	0.755	0.797	0.844	0.649	0.701	0.68	0.701	0.813	0.783	0.747	0.0670354	0.671	0.739	0.674	0.624	0.768	0.745	0.653	0.8	0.755	0.714333	0.06005	0.626	0.719	0.702	0.703	0.718	0.731	0.632	0.75	0.688	0.696556	0.0422733	0.538	0.574	0.574	0.533	0.582	0.595	0.534	0.599	0.523	0.561333	0.0292916	0.985	1.019	1.047	0.887	0.974	0.962	0.86	0.959	0.954	0.960778	0.0583476	0.968	1.015	1.016	0.883	0.937	0.918	0.91	0.954	0.951	0.950222	0.0450049	1.004	1.042	1.001	0.844	0.907	0.892	0.839	0.926	0.917	0.930222	0.0714979	0.99	1.03	1.03	0.889	0.959	0.964	0.91	0.989	0.98	0.971222	0.0479134	0.853	0.892	0.897	0.8	0.848	0.838	0.806	0.922	0.872	0.858667	0.0411673	0.738	0.739	0.728	0.698	0.759	0.75	0.74	0.816	0.795	0.751444	0.0353487
27.8422	1.014	0.967	0.92	0.942	0.941	0.955	0.976	0.933	0.923	0.952333	0.0297909	0.789	0.741	0.641	0.812	0.805	0.755	0.668	0.725	0.71	0.738444	0.0592919	0.695	0.792	0.693	0.773	0.772	0.813	0.626	0.659	0.665	0.720889	0.0673377	0.782	0.821	0.761	0.847	0.872	0.807	0.671	0.808	0.784	0.794778	0.057493	0.946	0.876	0.848	0.93	0.893	0.884	0.825	0.904	0.906	0.890222	0.0377782	0.853	0.971	0.917	0.849	0.97	0.941	0.885	0.961	0.949	0.921778	0.0484762	0.968	0.911	0.918	0.798	0.871	0.867	0.813	0.867	0.849	0.873556	0.0528775	0.754	0.797	0.843	0.65	0.697	0.677	0.701	0.812	0.781	0.745778	0.0671356	0.671	0.739	0.674	0.623	0.765	0.742	0.653	0.8	0.755	0.713556	0.0597246	0.622	0.714	0.702	0.701	0.716	0.728	0.63	0.751	0.687	0.694556	0.0429072	0.538	0.574	0.573	0.532	0.579	0.593	0.533	0.599	0.523	0.560444	0.0289401	0.984	1.019	1.047	0.886	0.973	0.961	0.854	0.956	0.953	0.959222	0.0597574	0.968	1.014	1.015	0.883	0.937	0.917	0.907	0.954	0.948	0.949222	0.0450771	1.001	1.042	1.002	0.843	0.905	0.892	0.838	0.925	0.917	0.929444	0.0716434	0.989	1.029	1.034	0.889	0.956	0.967	0.911	0.989	0.98	0.971556	0.0482496	0.854	0.892	0.898	0.799	0.847	0.839	0.808	0.922	0.871	0.858889	0.0410684	0.737	0.739	0.729	0.698	0.759	0.75	0.739	0.813	0.795	0.751	0.0346807
27.9639	0.999	0.964	0.919	0.943	0.942	0.955	0.978	0.934	0.924	0.950889	0.0259925	0.788	0.74	0.64	0.812	0.806	0.757	0.669	0.726	0.712	0.738889	0.0593116	0.694	0.794	0.697	0.775	0.773	0.814	0.628	0.659	0.666	0.722222	0.0674607	0.782	0.821	0.761	0.852	0.874	0.81	0.67	0.809	0.783	0.795778	0.058817	0.945	0.876	0.848	0.93	0.893	0.885	0.824	0.899	0.905	0.889444	0.037547	0.851	0.971	0.918	0.841	0.969	0.935	0.888	0.962	0.948	0.920333	0.0497544	0.968	0.91	0.917	0.795	0.866	0.86	0.813	0.87	0.848	0.871889	0.0534496	0.754	0.797	0.843	0.645	0.698	0.678	0.702	0.812	0.777	0.745111	0.067499	0.671	0.735	0.672	0.624	0.767	0.744	0.654	0.799	0.757	0.713667	0.0597244	0.622	0.715	0.698	0.702	0.718	0.731	0.632	0.749	0.689	0.695111	0.0426217	0.537	0.573	0.572	0.533	0.582	0.595	0.535	0.6	0.522	0.561	0.0294534	0.978	1.018	1.046	0.884	0.972	0.96	0.858	0.957	0.952	0.958333	0.0585833	0.969	1.013	1.013	0.882	0.939	0.917	0.905	0.953	0.95	0.949	0.0449416	0.999	1.041	1.003	0.84	0.905	0.891	0.838	0.922	0.914	0.928111	0.0719452	0.989	1.027	1.031	0.889	0.956	0.969	0.909	0.986	0.977	0.970333	0.0475841	0.853	0.891	0.899	0.799	0.846	0.838	0.805	0.918	0.869	0.857556	0.0408476	0.737	0.738	0.728	0.697	0.758	0.749	0.737	0.811	0.794	0.749889	0.0344545
28.0853	1.011	0.964	0.918	0.94	0.94	0.954	0.977	0.932	0.926	0.951333	0.0290904	0.786	0.742	0.641	0.812	0.805	0.756	0.668	0.723	0.707	0.737778	0.0592701	0.693	0.793	0.697	0.773	0.772	0.814	0.625	0.654	0.662	0.720333	0.0686294	0.78	0.82	0.76	0.846	0.873	0.803	0.666	0.81	0.78	0.793111	0.0590369	0.945	0.876	0.849	0.928	0.892	0.883	0.821	0.896	0.902	0.888	0.0375899	0.851	0.973	0.916	0.849	0.972	0.934	0.895	0.962	0.952	0.922667	0.0485747	0.967	0.91	0.917	0.798	0.869	0.865	0.813	0.842	0.849	0.87	0.0535047	0.753	0.797	0.842	0.648	0.699	0.679	0.702	0.81	0.779	0.745444	0.0664137	0.671	0.738	0.674	0.626	0.766	0.743	0.654	0.8	0.755	0.714111	0.0591512	0.621	0.713	0.699	0.701	0.717	0.73	0.632	0.749	0.686	0.694222	0.0426051	0.537	0.573	0.572	0.533	0.58	0.595	0.535	0.598	0.522	0.560556	0.028953	0.977	1.019	1.045	0.884	0.973	0.96	0.858	0.955	0.954	0.958333	0.0585021	0.969	1.014	1.013	0.882	0.941	0.917	0.905	0.953	0.95	0.949333	0.0450694	1.003	1.043	1.001	0.84	0.905	0.89	0.837	0.922	0.914	0.928333	0.072808	0.986	1.028	1.03	0.889	0.955	0.971	0.909	0.988	0.979	0.970556	0.0476054	0.852	0.892	0.896	0.798	0.846	0.836	0.806	0.919	0.87	0.857222	0.0409688	0.736	0.738	0.727	0.699	0.759	0.749	0.738	0.812	0.794	0.750222	0.0344158
28.2069	1.007	0.964	0.918	0.944	0.943	0.952	0.975	0.933	0.923	0.951	0.0278209	0.784	0.741	0.642	0.812	0.806	0.757	0.668	0.722	0.707	0.737667	0.0590741	0.691	0.793	0.696	0.77	0.771	0.812	0.623	0.654	0.661	0.719	0.0685091	0.78	0.821	0.761	0.849	0.872	0.802	0.662	0.808	0.781	0.792889	0.0601715	0.947	0.877	0.85	0.926	0.888	0.88	0.821	0.894	0.899	0.886889	0.037398	0.847	0.969	0.916	0.852	0.969	0.94	0.884	0.958	0.948	0.920333	0.0483399	0.966	0.909	0.918	0.799	0.87	0.867	0.816	0.869	0.848	0.873556	0.0516941	0.752	0.797	0.843	0.651	0.697	0.678	0.7	0.809	0.774	0.744556	0.0660929	0.67	0.734	0.672	0.625	0.765	0.743	0.652	0.797	0.753	0.712333	0.0588345	0.623	0.711	0.694	0.701	0.716	0.728	0.629	0.747	0.685	0.692667	0.0420089	0.536	0.571	0.571	0.532	0.579	0.594	0.534	0.597	0.52	0.559333	0.0290689	0.977	1.018	1.045	0.883	0.972	0.959	0.853	0.956	0.953	0.957333	0.059584	0.965	1.012	1.013	0.88	0.936	0.915	0.902	0.953	0.949	0.947222	0.045557	1.002	1.041	1.003	0.838	0.905	0.889	0.837	0.921	0.914	0.927778	0.072926	0.986	1.027	1.031	0.889	0.954	0.97	0.909	0.989	0.981	0.970667	0.047752	0.853	0.891	0.895	0.797	0.845	0.835	0.808	0.918	0.872	0.857111	0.0406062	0.736	0.738	0.727	0.698	0.757	0.749	0.739	0.814	0.795	0.750333	0.0351141
28.3283	1	0.965	0.917	0.939	0.938	0.951	0.977	0.935	0.923	0.949444	0.0268333	0.784	0.742	0.641	0.813	0.806	0.757	0.671	0.725	0.71	0.738778	0.0587235	0.691	0.794	0.697	0.774	0.772	0.813	0.625	0.657	0.662	0.720556	0.0684381	0.78	0.82	0.76	0.854	0.889	0.81	0.661	0.806	0.78	0.795556	0.0641446	0.947	0.876	0.848	0.928	0.89	0.882	0.82	0.892	0.898	0.886778	0.038065	0.85	0.967	0.914	0.85	0.971	0.943	0.881	0.961	0.944	0.920111	0.0486735	0.967	0.911	0.916	0.798	0.869	0.866	0.814	0.866	0.846	0.872556	0.0525312	0.752	0.797	0.843	0.65	0.696	0.678	0.701	0.812	0.777	0.745111	0.0668215	0.67	0.737	0.672	0.626	0.765	0.743	0.651	0.8	0.754	0.713111	0.0595534	0.621	0.709	0.698	0.702	0.716	0.728	0.63	0.745	0.684	0.692556	0.041911	0.537	0.572	0.572	0.532	0.578	0.594	0.533	0.596	0.521	0.559444	0.0287755	0.979	1.018	1.046	0.883	0.97	0.959	0.855	0.955	0.952	0.957444	0.0593783	0.965	1.014	1.014	0.882	0.938	0.916	0.901	0.954	0.949	0.948111	0.0457259	0.999	1.042	1.002	0.838	0.904	0.889	0.837	0.921	0.912	0.927111	0.0727056	0.989	1.027	1.032	0.889	0.952	0.97	0.909	0.987	0.983	0.970889	0.0481026	0.852	0.891	0.897	0.796	0.845	0.837	0.807	0.917	0.869	0.856778	0.0407578	0.736	0.737	0.728	0.698	0.758	0.748	0.739	0.813	0.794	0.750111	0.0347255
28.45	0.996	0.962	0.918	0.938	0.938	0.95	0.975	0.93	0.922	0.947667	0.0258167	0.784	0.742	0.641	0.814	0.807	0.758	0.672	0.72	0.705	0.738111	0.059421	0.689	0.795	0.698	0.774	0.773	0.813	0.622	0.653	0.658	0.719444	0.0701589	0.779	0.821	0.761	0.846	0.882	0.807	0.657	0.806	0.779	0.793111	0.0630386	0.945	0.875	0.848	0.926	0.891	0.88	0.818	0.889	0.897	0.885444	0.0378454	0.85	0.969	0.917	0.851	0.97	0.944	0.885	0.962	0.944	0.921333	0.0483425	0.967	0.91	0.917	0.798	0.87	0.866	0.812	0.868	0.843	0.872333	0.0529929	0.753	0.795	0.842	0.652	0.697	0.679	0.699	0.808	0.776	0.744556	0.065504	0.67	0.737	0.672	0.627	0.766	0.745	0.654	0.797	0.754	0.713556	0.0586837	0.623	0.711	0.695	0.701	0.715	0.728	0.63	0.745	0.683	0.692333	0.041488	0.537	0.571	0.572	0.531	0.578	0.593	0.535	0.595	0.52	0.559111	0.0284844	0.981	1.017	1.046	0.882	0.971	0.958	0.854	0.956	0.952	0.957444	0.0597413	0.963	1.014	1.014	0.882	0.936	0.916	0.9	0.954	0.95	0.947667	0.0458312	1	1.041	1.005	0.837	0.904	0.888	0.836	0.922	0.912	0.927222	0.0733907	0.987	1.027	1.032	0.889	0.95	0.97	0.909	0.989	0.983	0.970667	0.0482053	0.851	0.891	0.897	0.796	0.843	0.835	0.807	0.916	0.87	0.856222	0.0408313	0.737	0.737	0.726	0.698	0.758	0.749	0.739	0.813	0.794	0.750111	0.0348369
28.5717	1.002	0.963	0.918	0.937	0.937	0.949	0.975	0.931	0.923	0.948333	0.0272167	0.782	0.742	0.64	0.812	0.804	0.757	0.674	0.722	0.706	0.737667	0.058228	0.686	0.794	0.701	0.773	0.772	0.812	0.622	0.653	0.658	0.719	0.0697298	0.778	0.819	0.761	0.843	0.877	0.809	0.657	0.806	0.778	0.792	0.0618648	0.944	0.874	0.848	0.923	0.888	0.88	0.816	0.887	0.895	0.883889	0.037588	0.849	0.967	0.914	0.852	0.969	0.944	0.893	0.958	0.945	0.921222	0.0469994	0.967	0.909	0.918	0.8	0.871	0.869	0.812	0.867	0.845	0.873111	0.0524963	0.753	0.796	0.842	0.653	0.697	0.678	0.699	0.808	0.784	0.745556	0.0660816	0.67	0.734	0.672	0.626	0.767	0.744	0.652	0.8	0.754	0.713222	0.0595688	0.622	0.711	0.696	0.699	0.713	0.727	0.629	0.749	0.683	0.692111	0.0422654	0.537	0.57	0.571	0.53	0.577	0.592	0.533	0.596	0.519	0.558333	0.0288184	0.983	1.017	1.048	0.884	0.972	0.959	0.853	0.956	0.951	0.958111	0.0601632	0.968	1.013	1.013	0.883	0.938	0.916	0.898	0.954	0.948	0.947889	0.0457369	1.004	1.042	1.007	0.836	0.903	0.888	0.836	0.921	0.913	0.927778	0.0745315	0.986	1.027	1.032	0.891	0.949	0.97	0.909	0.99	0.986	0.971111	0.0479543	0.85	0.89	0.895	0.797	0.844	0.836	0.807	0.916	0.867	0.855778	0.0400929	0.736	0.737	0.729	0.699	0.759	0.75	0.738	0.812	0.794	0.750444	0.0342969
28.6931	1.002	0.965	0.918	0.941	0.942	0.95	0.972	0.932	0.923	0.949444	0.0265335	0.78	0.742	0.64	0.811	0.804	0.756	0.676	0.721	0.706	0.737333	0.0576043	0.686	0.795	0.702	0.771	0.77	0.811	0.621	0.652	0.657	0.718333	0.0696922	0.777	0.821	0.762	0.847	0.88	0.806	0.654	0.808	0.779	0.792667	0.0636357	0.945	0.874	0.85	0.921	0.886	0.878	0.817	0.888	0.895	0.883778	0.0371005	0.85	0.969	0.914	0.85	0.968	0.945	0.888	0.959	0.945	0.920889	0.0478656	0.967	0.91	0.916	0.799	0.87	0.867	0.813	0.867	0.842	0.872333	0.0526403	0.752	0.795	0.842	0.653	0.697	0.679	0.698	0.808	0.778	0.744667	0.0655248	0.67	0.732	0.671	0.627	0.767	0.745	0.651	0.797	0.753	0.712556	0.0589578	0.623	0.709	0.694	0.7	0.714	0.727	0.627	0.745	0.683	0.691333	0.0417403	0.536	0.568	0.57	0.53	0.578	0.592	0.534	0.597	0.518	0.558111	0.0290794	0.976	1.015	1.045	0.883	0.971	0.957	0.853	0.955	0.952	0.956333	0.0591418	0.964	1.012	1.013	0.882	0.936	0.915	0.896	0.953	0.95	0.946778	0.0459423	1.002	1.041	1.003	0.836	0.903	0.889	0.834	0.919	0.911	0.926444	0.0738785	0.987	1.026	1.028	0.889	0.949	0.969	0.908	0.985	0.985	0.969556	0.047545	0.849	0.89	0.896	0.797	0.844	0.834	0.806	0.915	0.869	0.855556	0.0404076	0.735	0.737	0.726	0.699	0.759	0.749	0.738	0.814	0.794	0.750111	0.0350515
28.8147	1.005	0.964	0.916	0.934	0.935	0.947	0.975	0.932	0.92	0.947556	0.0288579	0.78	0.743	0.639	0.811	0.804	0.756	0.678	0.72	0.706	0.737444	0.0576023	0.685	0.793	0.709	0.774	0.771	0.812	0.619	0.65	0.656	0.718778	0.0705687	0.776	0.82	0.762	0.852	0.887	0.812	0.652	0.809	0.78	0.794444	0.0660911	0.946	0.874	0.848	0.926	0.89	0.881	0.816	0.888	0.893	0.884667	0.0383504	0.848	0.967	0.912	0.85	0.969	0.942	0.888	0.957	0.942	0.919444	0.0475871	0.967	0.91	0.917	0.799	0.87	0.866	0.81	0.866	0.841	0.871778	0.0532724	0.751	0.796	0.841	0.652	0.695	0.677	0.701	0.81	0.778	0.744556	0.0660248	0.669	0.733	0.671	0.626	0.764	0.744	0.654	0.8	0.755	0.712889	0.0592082	0.622	0.708	0.696	0.698	0.711	0.726	0.63	0.747	0.685	0.691444	0.041292	0.537	0.568	0.57	0.529	0.576	0.591	0.535	0.598	0.519	0.558111	0.0286986	0.981	1.016	1.045	0.883	0.969	0.956	0.853	0.954	0.951	0.956444	0.0594561	0.964	1.012	1.012	0.882	0.937	0.915	0.895	0.954	0.949	0.946667	0.0458857	1.002	1.041	1.005	0.834	0.903	0.887	0.834	0.92	0.911	0.926333	0.0745654	0.989	1.027	1.028	0.89	0.949	0.969	0.908	0.989	0.985	0.970444	0.0477549	0.851	0.89	0.898	0.795	0.841	0.833	0.806	0.914	0.868	0.855111	0.0409587	0.734	0.737	0.728	0.698	0.758	0.748	0.738	0.811	0.793	0.749444	0.0342641
28.9364	1.009	0.961	0.916	0.933	0.936	0.95	0.975	0.931	0.925	0.948444	0.0292238	0.777	0.744	0.639	0.811	0.805	0.757	0.678	0.719	0.705	0.737222	0.0576428	0.683	0.797	0.707	0.774	0.773	0.813	0.618	0.648	0.654	0.718556	0.0722549	0.777	0.819	0.762	0.851	0.885	0.813	0.647	0.808	0.778	0.793333	0.0669757	0.945	0.876	0.848	0.926	0.89	0.882	0.818	0.888	0.893	0.885111	0.0376279	0.851	0.968	0.913	0.848	0.965	0.944	0.88	0.96	0.948	0.919667	0.0485824	0.966	0.91	0.915	0.798	0.869	0.866	0.814	0.865	0.843	0.871778	0.0523254	0.752	0.796	0.841	0.65	0.692	0.675	0.699	0.811	0.772	0.743111	0.0668664	0.668	0.733	0.672	0.624	0.764	0.743	0.653	0.797	0.753	0.711889	0.0589204	0.621	0.706	0.697	0.697	0.71	0.724	0.628	0.745	0.683	0.690111	0.0412142	0.535	0.567	0.569	0.528	0.575	0.589	0.534	0.597	0.516	0.556667	0.0289957	0.974	1.017	1.044	0.884	0.97	0.957	0.852	0.952	0.949	0.955444	0.0592117	0.966	1.014	1.012	0.881	0.935	0.913	0.894	0.955	0.951	0.946778	0.0469302	1.001	1.041	1.006	0.832	0.901	0.886	0.833	0.919	0.909	0.925333	0.0752446	0.988	1.026	1.029	0.89	0.947	0.969	0.907	0.989	0.984	0.969889	0.0479543	0.848	0.89	0.898	0.795	0.842	0.833	0.806	0.914	0.865	0.854556	0.0408599	0.734	0.737	0.726	0.698	0.758	0.748	0.737	0.813	0.794	0.749444	0.0350789
29.0581	1.009	0.961	0.916	0.933	0.933	0.948	0.972	0.93	0.92	0.946889	0.0296582	0.778	0.743	0.639	0.81	0.803	0.755	0.677	0.718	0.704	0.736333	0.0574195	0.683	0.794	0.716	0.773	0.772	0.812	0.616	0.647	0.653	0.718444	0.0719811	0.777	0.819	0.762	0.848	0.882	0.816	0.648	0.806	0.777	0.792778	0.0659712	0.948	0.875	0.85	0.924	0.89	0.881	0.815	0.884	0.889	0.884	0.0383471	0.846	0.968	0.912	0.849	0.965	0.945	0.887	0.955	0.944	0.919	0.0479792	0.965	0.909	0.915	0.797	0.869	0.866	0.809	0.865	0.842	0.870778	0.0529641	0.751	0.795	0.841	0.651	0.694	0.676	0.698	0.81	0.779	0.743889	0.0666417	0.667	0.732	0.67	0.626	0.764	0.743	0.652	0.798	0.754	0.711778	0.0591709	0.622	0.708	0.696	0.696	0.709	0.723	0.627	0.746	0.685	0.690222	0.0412304	0.535	0.566	0.568	0.527	0.574	0.588	0.533	0.599	0.517	0.556333	0.0290947	0.975	1.015	1.042	0.884	0.969	0.956	0.851	0.954	0.95	0.955111	0.0587887	0.962	1.01	1.012	0.881	0.932	0.915	0.893	0.954	0.95	0.945444	0.0460655	1.001	1.041	1.005	0.832	0.9	0.886	0.833	0.918	0.91	0.925111	0.0751373	0.986	1.025	1.028	0.892	0.947	0.969	0.908	0.988	0.987	0.97	0.0470585	0.851	0.89	0.899	0.795	0.841	0.831	0.806	0.912	0.867	0.854667	0.0408381	0.734	0.736	0.726	0.698	0.758	0.748	0.737	0.812	0.794	0.749222	0.0348991
29.1794	0.996	0.96	0.916	0.935	0.936	0.949	0.973	0.927	0.916	0.945333	0.0269537	0.777	0.742	0.639	0.81	0.802	0.755	0.675	0.716	0.703	0.735444	0.0575828	0.683	0.794	0.721	0.773	0.771	0.812	0.613	0.643	0.649	0.717667	0.0733911	0.776	0.821	0.763	0.841	0.879	0.815	0.643	0.807	0.778	0.791444	0.0661969	0.947	0.876	0.849	0.921	0.89	0.881	0.815	0.883	0.89	0.883556	0.037862	0.847	0.965	0.913	0.849	0.964	0.943	0.886	0.955	0.945	0.918556	0.0472972	0.966	0.909	0.915	0.797	0.868	0.865	0.812	0.865	0.843	0.871111	0.0527102	0.751	0.795	0.84	0.65	0.692	0.676	0.699	0.808	0.776	0.743	0.0663005	0.667	0.73	0.671	0.626	0.762	0.741	0.653	0.796	0.753	0.711	0.0580689	0.622	0.705	0.695	0.695	0.709	0.722	0.629	0.744	0.684	0.689444	0.0402403	0.535	0.567	0.568	0.526	0.573	0.587	0.535	0.597	0.516	0.556	0.0286749	0.98	1.015	1.041	0.884	0.969	0.955	0.85	0.953	0.95	0.955222	0.0590673	0.964	1.011	1.011	0.881	0.935	0.916	0.892	0.954	0.949	0.945889	0.0461098	1.002	1.04	1.002	0.831	0.9	0.885	0.83	0.919	0.909	0.924222	0.0753787	0.986	1.026	1.026	0.89	0.948	0.968	0.907	0.987	0.984	0.969111	0.0472532	0.846	0.89	0.895	0.795	0.841	0.832	0.805	0.912	0.865	0.853444	0.0404015	0.732	0.735	0.727	0.699	0.757	0.748	0.737	0.811	0.794	0.748889	0.0345451
29.3011	1	0.96	0.914	0.935	0.937	0.949	0.972	0.93	0.921	0.946444	0.0271621	0.775	0.743	0.639	0.811	0.804	0.755	0.677	0.716	0.705	0.736111	0.0574792	0.685	0.794	0.72	0.773	0.771	0.812	0.614	0.645	0.65	0.718222	0.0727217	0.775	0.819	0.763	0.841	0.878	0.814	0.645	0.806	0.775	0.790667	0.0654007	0.948	0.874	0.85	0.921	0.889	0.879	0.814	0.882	0.888	0.882778	0.0382059	0.848	0.967	0.915	0.849	0.964	0.943	0.886	0.984	0.943	0.922111	0.0508243	0.966	0.909	0.915	0.797	0.869	0.865	0.811	0.868	0.841	0.871222	0.0529499	0.75	0.795	0.839	0.65	0.692	0.676	0.697	0.811	0.777	0.743	0.0667121	0.667	0.732	0.671	0.626	0.764	0.742	0.652	0.798	0.752	0.711556	0.0588432	0.619	0.705	0.695	0.696	0.709	0.722	0.628	0.745	0.683	0.689111	0.0412657	0.535	0.568	0.568	0.525	0.573	0.587	0.534	0.598	0.516	0.556	0.029129	0.974	1.015	1.041	0.885	0.969	0.956	0.851	0.95	0.948	0.954333	0.0584594	0.961	1.012	1.012	0.88	0.936	0.914	0.892	0.956	0.95	0.945889	0.0467024	0.996	1.04	1.005	0.831	0.9	0.885	0.831	0.919	0.912	0.924333	0.0748031	0.987	1.025	1.029	0.891	0.947	0.969	0.905	0.987	0.986	0.969556	0.0478725	0.846	0.889	0.895	0.795	0.841	0.83	0.805	0.912	0.864	0.853	0.0403918	0.732	0.735	0.725	0.698	0.757	0.748	0.738	0.812	0.793	0.748667	0.0349142
29.4228	0.997	0.963	0.915	0.936	0.937	0.948	0.969	0.926	0.921	0.945778	0.0264328	0.774	0.741	0.638	0.81	0.804	0.755	0.676	0.714	0.703	0.735	0.0577689	0.687	0.795	0.726	0.773	0.772	0.812	0.61	0.641	0.646	0.718	0.0745889	0.773	0.82	0.762	0.841	0.872	0.814	0.64	0.807	0.776	0.789444	0.0660078	0.949	0.873	0.85	0.921	0.889	0.881	0.813	0.882	0.889	0.883	0.0386749	0.848	0.966	0.914	0.847	0.964	0.942	0.885	0.956	0.946	0.918667	0.0477834	0.966	0.909	0.915	0.796	0.869	0.865	0.81	0.864	0.841	0.870556	0.053313	0.75	0.795	0.84	0.65	0.693	0.676	0.7	0.809	0.779	0.743556	0.066425	0.667	0.732	0.671	0.627	0.764	0.742	0.653	0.796	0.753	0.711667	0.058258	0.622	0.705	0.693	0.696	0.71	0.722	0.629	0.744	0.682	0.689222	0.0403323	0.536	0.567	0.567	0.526	0.574	0.587	0.534	0.597	0.515	0.555889	0.028881	0.974	1.014	1.041	0.884	0.968	0.954	0.848	0.952	0.949	0.953778	0.0590863	0.964	1.011	1.01	0.882	0.934	0.911	0.891	0.955	0.949	0.945222	0.0463944	1.002	1.039	1	0.831	0.9	0.884	0.829	0.919	0.911	0.923889	0.0751073	0.986	1.025	1.031	0.892	0.946	0.966	0.906	0.992	0.987	0.970111	0.0481494	0.846	0.889	0.896	0.794	0.84	0.831	0.805	0.912	0.865	0.853111	0.0407076	0.732	0.736	0.726	0.698	0.758	0.747	0.737	0.812	0.795	0.749	0.0351817
29.5442	1.005	0.961	0.913	0.934	0.935	0.946	0.971	0.929	0.92	0.946	0.0288314	0.773	0.741	0.637	0.81	0.803	0.754	0.679	0.715	0.706	0.735333	0.0570855	0.688	0.794	0.723	0.772	0.772	0.812	0.612	0.643	0.647	0.718111	0.073545	0.775	0.818	0.761	0.839	0.868	0.814	0.642	0.808	0.777	0.789111	0.0645183	0.949	0.876	0.851	0.92	0.89	0.88	0.812	0.882	0.891	0.883444	0.0386656	0.846	0.964	0.911	0.846	0.961	0.945	0.89	0.956	0.943	0.918	0.0473867	0.965	0.909	0.915	0.798	0.868	0.865	0.811	0.863	0.839	0.870333	0.052766	0.75	0.794	0.84	0.649	0.691	0.676	0.699	0.809	0.781	0.743222	0.0669174	0.667	0.73	0.669	0.626	0.763	0.742	0.652	0.798	0.753	0.711111	0.0589119	0.619	0.706	0.695	0.696	0.709	0.722	0.628	0.744	0.681	0.688889	0.0411899	0.536	0.567	0.566	0.525	0.572	0.586	0.533	0.596	0.515	0.555111	0.0285939	0.977	1.013	1.041	0.887	0.967	0.955	0.849	0.952	0.948	0.954333	0.0584187	0.965	1.011	1.011	0.879	0.934	0.913	0.888	0.955	0.948	0.944889	0.0473958	0.996	1.039	1.007	0.831	0.899	0.883	0.829	0.918	0.91	0.923556	0.0754223	0.982	1.024	1.029	0.892	0.944	0.964	0.904	0.987	0.985	0.967889	0.0476536	0.845	0.888	0.896	0.793	0.839	0.831	0.805	0.911	0.864	0.852444	0.0406267	0.731	0.735	0.726	0.699	0.758	0.748	0.736	0.811	0.793	0.748556	0.0346017
29.6658	1.006	0.96	0.914	0.934	0.935	0.946	0.972	0.929	0.919	0.946111	0.0291095	0.772	0.742	0.637	0.812	0.804	0.756	0.678	0.715	0.704	0.735556	0.0578362	0.688	0.794	0.727	0.771	0.771	0.812	0.609	0.64	0.644	0.717333	0.0747061	0.773	0.82	0.761	0.836	0.868	0.816	0.64	0.807	0.776	0.788556	0.0650694	0.951	0.875	0.851	0.921	0.888	0.88	0.813	0.88	0.89	0.883222	0.0389672	0.846	0.965	0.91	0.847	0.962	0.941	0.886	0.952	0.941	0.916667	0.0469787	0.965	0.909	0.916	0.796	0.868	0.864	0.809	0.863	0.839	0.869889	0.0535127	0.75	0.794	0.839	0.647	0.691	0.676	0.698	0.807	0.771	0.741444	0.0662931	0.667	0.732	0.671	0.626	0.764	0.741	0.653	0.795	0.753	0.711333	0.0581958	0.621	0.705	0.692	0.695	0.709	0.722	0.628	0.744	0.684	0.688889	0.0405969	0.535	0.568	0.566	0.524	0.572	0.585	0.534	0.597	0.515	0.555111	0.0288203	0.973	1.013	1.04	0.882	0.966	0.953	0.848	0.95	0.947	0.952444	0.0589981	0.962	1.01	1.012	0.88	0.934	0.911	0.889	0.955	0.949	0.944667	0.0471116	0.999	1.039	1.002	0.83	0.898	0.883	0.828	0.918	0.91	0.923	0.0754702	0.984	1.023	1.024	0.892	0.945	0.964	0.905	0.988	0.986	0.967889	0.0466783	0.844	0.887	0.894	0.793	0.838	0.83	0.805	0.911	0.865	0.851889	0.0404241	0.73	0.735	0.726	0.699	0.758	0.747	0.738	0.813	0.793	0.748778	0.035042
29.7875	1.002	0.962	0.913	0.934	0.935	0.947	0.969	0.929	0.92	0.945667	0.0279285	0.772	0.743	0.638	0.812	0.805	0.757	0.681	0.715	0.706	0.736556	0.0573261	0.689	0.794	0.727	0.774	0.772	0.812	0.61	0.641	0.645	0.718222	0.0745885	0.773	0.818	0.761	0.831	0.87	0.813	0.64	0.809	0.776	0.787889	0.0647504	0.951	0.876	0.852	0.921	0.889	0.881	0.812	0.881	0.89	0.883667	0.039064	0.846	0.966	0.911	0.845	0.961	0.941	0.89	0.957	0.941	0.917556	0.0475345	0.965	0.908	0.914	0.795	0.866	0.863	0.811	0.864	0.838	0.869333	0.0531883	0.749	0.794	0.839	0.647	0.69	0.675	0.697	0.808	0.772	0.741222	0.0667604	0.667	0.731	0.67	0.626	0.763	0.741	0.653	0.798	0.754	0.711444	0.0587646	0.622	0.706	0.692	0.694	0.709	0.722	0.628	0.745	0.682	0.688889	0.0406308	0.536	0.569	0.566	0.523	0.571	0.584	0.533	0.598	0.513	0.554778	0.0293589	0.978	1.014	1.04	0.884	0.966	0.955	0.849	0.952	0.947	0.953889	0.0588376	0.961	1.011	1.013	0.88	0.932	0.912	0.887	0.955	0.95	0.944556	0.0477051	1.003	1.039	1.006	0.829	0.897	0.881	0.827	0.92	0.911	0.923667	0.0769627	0.984	1.024	1.028	0.894	0.945	0.962	0.903	0.987	0.986	0.968111	0.0473589	0.845	0.888	0.894	0.793	0.838	0.829	0.806	0.909	0.866	0.852	0.0401186	0.731	0.735	0.726	0.698	0.757	0.748	0.738	0.812	0.794	0.748778	0.0350527
29.9089	0.994	0.96	0.912	0.933	0.933	0.944	0.969	0.928	0.921	0.943778	0.0260566	0.77	0.742	0.636	0.811	0.804	0.756	0.679	0.714	0.706	0.735333	0.0575217	0.691	0.793	0.724	0.772	0.772	0.812	0.608	0.638	0.641	0.716778	0.0753936	0.773	0.819	0.76	0.826	0.863	0.812	0.638	0.808	0.777	0.786222	0.0638431	0.951	0.874	0.853	0.92	0.888	0.88	0.811	0.878	0.888	0.882556	0.0391156	0.845	0.962	0.913	0.848	0.962	0.945	0.886	0.957	0.943	0.917889	0.0474669	0.965	0.908	0.914	0.795	0.867	0.864	0.809	0.865	0.839	0.869556	0.0533622	0.75	0.794	0.839	0.648	0.691	0.676	0.695	0.807	0.775	0.741667	0.0666071	0.666	0.731	0.669	0.626	0.762	0.744	0.651	0.795	0.752	0.710667	0.0585662	0.619	0.705	0.693	0.696	0.709	0.722	0.627	0.743	0.682	0.688444	0.0411039	0.536	0.569	0.565	0.524	0.571	0.585	0.531	0.595	0.513	0.554333	0.0289612	0.973	1.012	1.038	0.88	0.967	0.954	0.846	0.951	0.947	0.952	0.059279	0.959	1.011	1.012	0.879	0.932	0.911	0.885	0.955	0.947	0.943444	0.0479638	1.001	1.038	1.004	0.827	0.896	0.881	0.825	0.917	0.909	0.922	0.0769789	0.985	1.023	1.029	0.894	0.944	0.959	0.902	0.987	0.985	0.967556	0.0476605	0.842	0.887	0.892	0.792	0.836	0.828	0.805	0.908	0.864	0.850444	0.0400378	0.729	0.735	0.727	0.699	0.757	0.747	0.738	0.812	0.793	0.748556	0.0347711
30.0306	0.985	0.962	0.913	0.931	0.932	0.943	0.97	0.926	0.919	0.942333	0.0246982	0.77	0.742	0.636	0.812	0.804	0.756	0.682	0.714	0.709	0.736111	0.0571412	0.694	0.793	0.725	0.772	0.772	0.812	0.608	0.638	0.642	0.717333	0.0751582	0.774	0.819	0.76	0.821	0.861	0.815	0.64	0.811	0.776	0.786333	0.0628888	0.953	0.876	0.854	0.921	0.887	0.879	0.812	0.879	0.889	0.883333	0.0393033	0.846	0.963	0.91	0.847	0.96	0.943	0.882	0.958	0.939	0.916444	0.0474582	0.964	0.908	0.914	0.795	0.867	0.864	0.809	0.866	0.837	0.869333	0.0532776	0.749	0.793	0.838	0.648	0.692	0.676	0.695	0.809	0.771	0.741222	0.0662302	0.667	0.731	0.669	0.627	0.763	0.742	0.652	0.797	0.754	0.711333	0.0586792	0.618	0.703	0.691	0.696	0.71	0.723	0.627	0.745	0.683	0.688444	0.0416837	0.535	0.57	0.566	0.523	0.57	0.584	0.532	0.597	0.513	0.554444	0.0293475	0.973	1.013	1.039	0.881	0.966	0.955	0.847	0.951	0.948	0.952556	0.0591779	0.961	1.01	1.012	0.88	0.932	0.911	0.885	0.954	0.95	0.943889	0.0477165	0.997	1.039	1.002	0.827	0.896	0.88	0.824	0.918	0.91	0.921444	0.0765998	0.984	1.023	1.028	0.894	0.942	0.96	0.903	0.994	0.985	0.968111	0.0478107	0.84	0.887	0.893	0.793	0.837	0.828	0.805	0.91	0.863	0.850667	0.0403268	0.73	0.736	0.726	0.7	0.757	0.746	0.738	0.812	0.793	0.748667	0.0345652
30.1522	0.997	0.959	0.912	0.932	0.932	0.942	0.967	0.926	0.919	0.942889	0.026965	0.768	0.742	0.637	0.812	0.804	0.756	0.68	0.715	0.708	0.735778	0.0570324	0.695	0.794	0.718	0.771	0.772	0.812	0.607	0.636	0.64	0.716111	0.0757982	0.775	0.819	0.757	0.821	0.861	0.812	0.637	0.81	0.776	0.785333	0.0636887	0.952	0.875	0.853	0.921	0.887	0.88	0.811	0.879	0.888	0.882889	0.0394	0.848	0.963	0.913	0.848	0.961	0.942	0.891	0.953	0.938	0.917444	0.0455881	0.964	0.908	0.913	0.795	0.867	0.864	0.811	0.864	0.837	0.869222	0.0529145	0.748	0.793	0.838	0.649	0.693	0.677	0.696	0.808	0.774	0.741778	0.0657871	0.666	0.73	0.67	0.626	0.763	0.743	0.653	0.797	0.754	0.711333	0.0587665	0.619	0.702	0.689	0.697	0.71	0.723	0.626	0.742	0.68	0.687556	0.0411859	0.535	0.57	0.567	0.523	0.57	0.584	0.532	0.596	0.512	0.554333	0.0293981	0.973	1.011	1.038	0.88	0.964	0.955	0.848	0.95	0.945	0.951556	0.0586539	0.956	1.009	1.011	0.879	0.931	0.913	0.884	0.955	0.947	0.942778	0.0473413	0.999	1.037	1.002	0.826	0.895	0.878	0.822	0.917	0.909	0.920556	0.0771445	0.981	1.022	1.027	0.894	0.944	0.959	0.901	0.981	0.982	0.965667	0.0467761	0.841	0.886	0.892	0.792	0.837	0.828	0.804	0.907	0.859	0.849556	0.0396898	0.727	0.732	0.726	0.7	0.757	0.747	0.738	0.81	0.793	0.747778	0.0345245
30.2739	1.002	0.959	0.913	0.931	0.931	0.942	0.966	0.925	0.915	0.942667	0.02864	0.767	0.741	0.636	0.812	0.804	0.756	0.68	0.714	0.708	0.735333	0.0572123	0.696	0.794	0.721	0.771	0.772	0.812	0.605	0.634	0.637	0.715778	0.0767883	0.775	0.82	0.758	0.819	0.859	0.813	0.634	0.81	0.774	0.784667	0.0642417	0.954	0.874	0.856	0.922	0.888	0.881	0.81	0.875	0.887	0.883	0.0400156	0.845	0.961	0.909	0.848	0.958	0.944	0.886	0.954	0.941	0.916222	0.0464429	0.964	0.907	0.914	0.794	0.867	0.863	0.81	0.863	0.837	0.868778	0.0532677	0.748	0.793	0.838	0.65	0.691	0.677	0.696	0.805	0.776	0.741556	0.0655574	0.666	0.73	0.668	0.626	0.763	0.744	0.652	0.795	0.752	0.710667	0.0585982	0.62	0.705	0.692	0.696	0.71	0.723	0.628	0.744	0.68	0.688667	0.0410761	0.534	0.567	0.567	0.523	0.57	0.584	0.53	0.599	0.511	0.553889	0.0302177	0.973	1.012	1.039	0.88	0.964	0.953	0.848	0.95	0.946	0.951667	0.0589428	0.955	1.009	1.01	0.877	0.932	0.91	0.885	0.956	0.95	0.942667	0.047613	0.996	1.037	0.999	0.826	0.895	0.877	0.822	0.918	0.909	0.919889	0.0764402	0.981	1.021	1.03	0.895	0.943	0.957	0.9	0.983	0.983	0.965889	0.047343	0.837	0.886	0.89	0.792	0.836	0.827	0.803	0.907	0.862	0.848889	0.0399138	0.727	0.733	0.727	0.699	0.757	0.748	0.737	0.811	0.792	0.747889	0.0346679
30.3953	1.008	0.957	0.913	0.93	0.93	0.941	0.968	0.925	0.92	0.943556	0.029871	0.768	0.741	0.635	0.811	0.803	0.756	0.68	0.715	0.709	0.735333	0.0570811	0.697	0.794	0.723	0.771	0.772	0.812	0.607	0.633	0.637	0.716222	0.0765519	0.78	0.819	0.757	0.816	0.856	0.814	0.631	0.807	0.774	0.783778	0.0643385	0.956	0.877	0.856	0.921	0.887	0.88	0.808	0.875	0.886	0.882889	0.0407138	0.847	0.961	0.91	0.847	0.959	0.943	0.883	0.952	0.938	0.915556	0.046136	0.965	0.908	0.914	0.794	0.866	0.863	0.812	0.862	0.837	0.869	0.0533315	0.748	0.793	0.838	0.648	0.691	0.676	0.696	0.807	0.772	0.741	0.0660284	0.666	0.731	0.668	0.626	0.762	0.743	0.651	0.796	0.752	0.710556	0.0587667	0.619	0.704	0.69	0.695	0.709	0.721	0.627	0.742	0.682	0.687667	0.0407308	0.535	0.567	0.567	0.522	0.571	0.583	0.531	0.598	0.51	0.553778	0.0301114	0.975	1.011	1.037	0.88	0.964	0.952	0.847	0.949	0.946	0.951222	0.058766	0.956	1.01	1.01	0.876	0.931	0.91	0.883	0.956	0.95	0.942444	0.0483273	0.998	1.036	1.006	0.825	0.893	0.875	0.821	0.917	0.909	0.92	0.0779792	0.982	1.021	1.028	0.895	0.945	0.958	0.899	0.985	0.98	0.965889	0.0470597	0.839	0.885	0.891	0.791	0.834	0.828	0.801	0.907	0.862	0.848667	0.0403516	0.728	0.733	0.726	0.7	0.758	0.747	0.735	0.811	0.792	0.747778	0.0346186
30.5169	0.999	0.958	0.913	0.93	0.93	0.941	0.966	0.925	0.919	0.942333	0.02745	0.765	0.74	0.634	0.811	0.804	0.756	0.681	0.717	0.711	0.735444	0.056919	0.698	0.794	0.723	0.771	0.771	0.812	0.608	0.632	0.637	0.716222	0.0763901	0.782	0.818	0.757	0.815	0.854	0.815	0.633	0.806	0.773	0.783667	0.0633601	0.956	0.876	0.856	0.922	0.886	0.88	0.808	0.875	0.887	0.882889	0.0408517	0.844	0.96	0.908	0.846	0.958	0.94	0.891	0.956	0.942	0.916111	0.0465361	0.963	0.906	0.912	0.794	0.867	0.862	0.807	0.863	0.836	0.867778	0.0532536	0.748	0.792	0.837	0.648	0.693	0.676	0.697	0.805	0.773	0.741	0.0652878	0.666	0.729	0.668	0.626	0.762	0.742	0.653	0.795	0.751	0.710222	0.0580943	0.62	0.704	0.689	0.694	0.708	0.721	0.628	0.742	0.682	0.687556	0.0402434	0.534	0.567	0.563	0.522	0.57	0.581	0.531	0.598	0.511	0.553	0.0295042	0.972	1.01	1.037	0.879	0.964	0.951	0.846	0.949	0.945	0.950333	0.058877	0.953	1.009	1.01	0.873	0.933	0.908	0.88	0.956	0.951	0.941444	0.0491811	0.997	1.036	1.001	0.825	0.891	0.873	0.819	0.918	0.909	0.918778	0.0777283	0.98	1.021	1.026	0.896	0.941	0.956	0.897	0.975	0.98	0.963556	0.0466774	0.834	0.885	0.889	0.79	0.834	0.827	0.8	0.908	0.862	0.847667	0.0408442	0.727	0.732	0.726	0.698	0.756	0.746	0.734	0.81	0.792	0.746778	0.0348417
30.6386	0.999	0.962	0.913	0.929	0.929	0.939	0.967	0.925	0.916	0.942111	0.0283436	0.765	0.74	0.635	0.812	0.804	0.757	0.682	0.717	0.713	0.736111	0.0566843	0.7	0.795	0.718	0.772	0.771	0.811	0.608	0.632	0.636	0.715889	0.0764909	0.784	0.818	0.755	0.812	0.85	0.814	0.634	0.807	0.773	0.783	0.062428	0.956	0.878	0.856	0.921	0.886	0.879	0.808	0.874	0.885	0.882556	0.0407127	0.846	0.961	0.908	0.846	0.957	0.942	0.886	0.952	0.94	0.915333	0.0461167	0.963	0.908	0.913	0.792	0.864	0.86	0.809	0.861	0.837	0.867444	0.0536123	0.747	0.792	0.837	0.646	0.689	0.673	0.695	0.805	0.772	0.739556	0.0664833	0.665	0.73	0.668	0.624	0.76	0.74	0.65	0.797	0.751	0.709444	0.0589833	0.617	0.701	0.688	0.693	0.707	0.72	0.626	0.743	0.68	0.686111	0.041111	0.535	0.567	0.563	0.521	0.568	0.579	0.528	0.598	0.51	0.552111	0.0296582	0.968	1.01	1.037	0.879	0.962	0.951	0.846	0.948	0.945	0.949556	0.0586539	0.956	1.008	1.008	0.873	0.931	0.91	0.882	0.957	0.952	0.941889	0.0483979	0.993	1.035	1.002	0.825	0.891	0.871	0.818	0.918	0.909	0.918	0.0774903	0.978	1.019	1.025	0.896	0.943	0.954	0.897	0.979	0.98	0.963444	0.0461982	0.835	0.884	0.893	0.789	0.833	0.825	0.799	0.906	0.862	0.847333	0.0413552	0.728	0.732	0.726	0.696	0.757	0.746	0.736	0.81	0.792	0.747	0.0350785
30.7603	0.994	0.96	0.912	0.928	0.928	0.939	0.965	0.924	0.917	0.940778	0.0269109	0.766	0.739	0.634	0.813	0.804	0.756	0.682	0.718	0.711	0.735889	0.0571521	0.702	0.795	0.72	0.771	0.771	0.812	0.607	0.629	0.633	0.715556	0.077505	0.787	0.819	0.754	0.81	0.853	0.817	0.633	0.81	0.774	0.784111	0.0634792	0.959	0.878	0.858	0.921	0.886	0.88	0.809	0.877	0.887	0.883889	0.0409403	0.845	0.961	0.908	0.843	0.958	0.939	0.884	0.944	0.938	0.913333	0.0460706	0.963	0.906	0.912	0.792	0.863	0.859	0.81	0.861	0.835	0.866778	0.0533568	0.747	0.792	0.837	0.645	0.688	0.672	0.696	0.809	0.778	0.740444	0.0676888	0.666	0.729	0.667	0.624	0.76	0.74	0.65	0.795	0.753	0.709333	0.0587495	0.62	0.703	0.689	0.693	0.706	0.719	0.626	0.741	0.682	0.686556	0.0400472	0.534	0.566	0.562	0.52	0.567	0.579	0.53	0.599	0.511	0.552	0.0295212	0.971	1.01	1.036	0.876	0.962	0.952	0.845	0.948	0.943	0.949222	0.0593017	0.957	1.007	1.007	0.872	0.929	0.91	0.879	0.958	0.951	0.941111	0.0488197	0.994	1.035	1	0.824	0.89	0.87	0.816	0.918	0.908	0.917222	0.0779516	0.979	1.019	1.026	0.897	0.941	0.954	0.893	0.977	0.979	0.962778	0.0469488	0.834	0.884	0.89	0.79	0.833	0.826	0.799	0.907	0.861	0.847111	0.0408853	0.727	0.731	0.725	0.694	0.757	0.747	0.734	0.81	0.793	0.746444	0.0358821
30.8817	0.997	0.959	0.912	0.928	0.928	0.939	0.964	0.923	0.918	0.940889	0.0274429	0.763	0.735	0.633	0.813	0.804	0.756	0.683	0.72	0.714	0.735667	0.0568331	0.702	0.793	0.72	0.772	0.771	0.812	0.609	0.629	0.634	0.715778	0.0768599	0.788	0.815	0.752	0.808	0.852	0.813	0.636	0.808	0.772	0.782667	0.0618971	0.959	0.876	0.857	0.923	0.885	0.88	0.808	0.875	0.886	0.883222	0.0415505	0.845	0.958	0.911	0.843	0.957	0.941	0.882	0.954	0.937	0.914222	0.0467407	0.963	0.907	0.912	0.791	0.864	0.86	0.806	0.863	0.833	0.866556	0.054275	0.746	0.792	0.836	0.645	0.689	0.673	0.693	0.802	0.771	0.738556	0.0662063	0.665	0.731	0.668	0.624	0.761	0.741	0.651	0.792	0.75	0.709222	0.0580814	0.618	0.701	0.688	0.694	0.708	0.72	0.627	0.741	0.68	0.686333	0.0404629	0.535	0.565	0.561	0.522	0.568	0.579	0.528	0.598	0.509	0.551667	0.0295042	0.971	1.011	1.036	0.88	0.965	0.951	0.845	0.947	0.943	0.949889	0.058914	0.955	1.007	1.006	0.871	0.929	0.91	0.879	0.957	0.947	0.940111	0.0486196	0.996	1.034	1.002	0.824	0.886	0.867	0.816	0.917	0.908	0.916667	0.0786972	0.978	1.019	1.028	0.896	0.941	0.954	0.894	0.98	0.978	0.963111	0.0473219	0.832	0.884	0.891	0.789	0.832	0.826	0.797	0.907	0.861	0.846556	0.0416146	0.726	0.731	0.726	0.693	0.757	0.746	0.733	0.812	0.793	0.746333	0.0365513
31.0033	0.992	0.958	0.911	0.927	0.927	0.938	0.965	0.924	0.917	0.939889	0.0265068	0.763	0.733	0.633	0.813	0.805	0.757	0.682	0.72	0.712	0.735333	0.0572516	0.703	0.794	0.71	0.771	0.771	0.811	0.607	0.627	0.631	0.713889	0.0777423	0.787	0.817	0.75	0.806	0.849	0.813	0.633	0.812	0.774	0.782333	0.0627136	0.96	0.876	0.857	0.921	0.885	0.88	0.808	0.875	0.883	0.882778	0.0415325	0.845	0.956	0.91	0.844	0.954	0.938	0.872	0.951	0.935	0.911667	0.0462898	0.962	0.906	0.911	0.791	0.864	0.859	0.805	0.861	0.834	0.865889	0.0539547	0.747	0.791	0.836	0.646	0.689	0.672	0.694	0.802	0.769	0.738444	0.0658656	0.665	0.727	0.666	0.624	0.759	0.74	0.651	0.795	0.749	0.708444	0.0582583	0.617	0.702	0.688	0.692	0.705	0.718	0.626	0.742	0.679	0.685444	0.0406574	0.534	0.564	0.561	0.52	0.566	0.578	0.527	0.596	0.511	0.550778	0.0288824	0.969	1.009	1.035	0.88	0.963	0.95	0.845	0.946	0.943	0.948889	0.0583255	0.952	1.007	1.005	0.871	0.93	0.909	0.877	0.954	0.947	0.939111	0.0485887	0.991	1.033	1.006	0.823	0.886	0.867	0.815	0.917	0.907	0.916111	0.0787773	0.978	1.019	1.021	0.897	0.943	0.951	0.891	0.979	0.976	0.961667	0.0463923	0.832	0.884	0.889	0.789	0.833	0.826	0.796	0.905	0.86	0.846	0.0410548	0.728	0.732	0.725	0.692	0.756	0.746	0.733	0.811	0.793	0.746222	0.0363654
31.1247	0.994	0.957	0.911	0.927	0.927	0.939	0.963	0.921	0.917	0.939556	0.026931	0.762	0.73	0.633	0.812	0.805	0.757	0.679	0.719	0.71	0.734111	0.0575336	0.704	0.792	0.711	0.771	0.771	0.811	0.605	0.623	0.627	0.712778	0.0789126	0.788	0.817	0.75	0.807	0.846	0.813	0.631	0.811	0.772	0.781667	0.0629563	0.961	0.878	0.859	0.922	0.885	0.882	0.807	0.874	0.885	0.883667	0.0419345	0.845	0.958	0.909	0.843	0.955	0.94	0.887	0.95	0.938	0.913889	0.0457177	0.962	0.906	0.91	0.791	0.862	0.859	0.809	0.863	0.834	0.866222	0.0532958	0.746	0.792	0.836	0.645	0.689	0.672	0.695	0.803	0.77	0.738667	0.0662231	0.665	0.728	0.666	0.624	0.759	0.74	0.652	0.794	0.75	0.708667	0.0580797	0.618	0.702	0.688	0.693	0.706	0.719	0.627	0.742	0.681	0.686222	0.0404097	0.535	0.563	0.563	0.521	0.566	0.578	0.53	0.598	0.51	0.551556	0.0289962	0.967	1.008	1.034	0.881	0.962	0.952	0.844	0.947	0.941	0.948444	0.058011	0.955	1.005	1.003	0.871	0.929	0.909	0.876	0.953	0.945	0.938444	0.0481277	0.997	1.033	1.001	0.824	0.884	0.866	0.814	0.917	0.907	0.915889	0.0790165	0.979	1.017	1.022	0.897	0.941	0.953	0.89	0.972	0.974	0.960556	0.0461928	0.828	0.883	0.889	0.789	0.831	0.825	0.794	0.903	0.86	0.844667	0.0412159	0.726	0.731	0.727	0.692	0.757	0.747	0.731	0.811	0.793	0.746111	0.0365426
31.2464	1	0.958	0.911	0.926	0.925	0.937	0.964	0.923	0.917	0.940111	0.0286986	0.761	0.728	0.632	0.812	0.804	0.756	0.683	0.722	0.713	0.734556	0.0568113	0.707	0.794	0.713	0.77	0.771	0.811	0.608	0.624	0.628	0.714	0.0782432	0.787	0.816	0.748	0.804	0.845	0.816	0.632	0.813	0.774	0.781667	0.0627196	0.961	0.88	0.859	0.92	0.884	0.88	0.807	0.876	0.884	0.883444	0.0416417	0.845	0.958	0.906	0.845	0.953	0.941	0.871	0.953	0.938	0.912222	0.0470233	0.963	0.906	0.912	0.79	0.863	0.859	0.805	0.861	0.83	0.865444	0.0547702	0.746	0.792	0.836	0.645	0.688	0.672	0.695	0.805	0.774	0.739222	0.0668109	0.665	0.729	0.668	0.623	0.759	0.739	0.65	0.792	0.75	0.708333	0.0579439	0.617	0.702	0.687	0.692	0.705	0.718	0.625	0.739	0.678	0.684778	0.0403416	0.535	0.564	0.565	0.521	0.565	0.577	0.527	0.596	0.51	0.551111	0.0288853	0.971	1.007	1.033	0.877	0.962	0.95	0.845	0.948	0.941	0.948222	0.0582383	0.951	1.006	1.002	0.869	0.929	0.908	0.875	0.951	0.945	0.937333	0.0484948	0.995	1.032	1.003	0.821	0.883	0.863	0.813	0.916	0.907	0.914778	0.0797383	0.975	1.017	1.024	0.897	0.938	0.95	0.888	0.975	0.974	0.959778	0.0470738	0.827	0.883	0.888	0.788	0.831	0.825	0.795	0.906	0.861	0.844889	0.0417416	0.728	0.73	0.726	0.691	0.757	0.746	0.731	0.81	0.792	0.745667	0.0363352
31.3681	0.997	0.959	0.911	0.925	0.925	0.936	0.962	0.922	0.915	0.939111	0.0281578	0.761	0.726	0.633	0.813	0.805	0.756	0.682	0.722	0.712	0.734444	0.0571076	0.707	0.796	0.71	0.771	0.771	0.811	0.608	0.621	0.626	0.713444	0.0793113	0.786	0.815	0.747	0.803	0.845	0.816	0.629	0.809	0.771	0.780111	0.0633669	0.962	0.88	0.861	0.922	0.886	0.883	0.806	0.873	0.884	0.884111	0.0422535	0.843	0.957	0.91	0.84	0.952	0.941	0.885	0.949	0.935	0.912444	0.0461522	0.962	0.906	0.911	0.788	0.861	0.855	0.807	0.859	0.832	0.864556	0.0544727	0.746	0.791	0.835	0.643	0.687	0.67	0.694	0.805	0.77	0.737889	0.0670642	0.665	0.728	0.666	0.623	0.761	0.74	0.65	0.793	0.751	0.708556	0.0586368	0.619	0.702	0.688	0.693	0.705	0.718	0.626	0.741	0.678	0.685556	0.0401096	0.535	0.564	0.564	0.52	0.563	0.576	0.526	0.598	0.509	0.550556	0.0294114	0.969	1.007	1.035	0.878	0.96	0.949	0.841	0.945	0.941	0.947222	0.0592005	0.954	1.005	1.002	0.87	0.928	0.907	0.874	0.952	0.942	0.937111	0.0485115	0.993	1.032	1.004	0.821	0.881	0.864	0.814	0.917	0.906	0.914667	0.0795079	0.975	1.016	1.022	0.895	0.94	0.949	0.888	0.973	0.972	0.958889	0.0466863	0.828	0.883	0.886	0.787	0.831	0.823	0.793	0.904	0.858	0.843667	0.0415271	0.728	0.731	0.725	0.691	0.756	0.746	0.729	0.81	0.792	0.745333	0.0364211
31.4897	1.007	0.961	0.91	0.924	0.924	0.936	0.963	0.922	0.915	0.940222	0.0312961	0.76	0.723	0.632	0.812	0.804	0.756	0.683	0.722	0.715	0.734111	0.0567614	0.705	0.793	0.714	0.771	0.771	0.811	0.611	0.622	0.628	0.714	0.0780208	0.782	0.814	0.744	0.8	0.843	0.815	0.63	0.81	0.772	0.778889	0.0627524	0.96	0.881	0.861	0.922	0.886	0.883	0.806	0.874	0.882	0.883889	0.0417596	0.841	0.954	0.909	0.837	0.954	0.939	0.887	0.953	0.933	0.911889	0.0470092	0.962	0.906	0.911	0.789	0.859	0.856	0.807	0.862	0.833	0.865	0.0541941	0.747	0.791	0.836	0.643	0.686	0.669	0.693	0.804	0.77	0.737667	0.0674426	0.665	0.727	0.666	0.622	0.761	0.739	0.649	0.793	0.751	0.708111	0.0588376	0.619	0.701	0.688	0.693	0.705	0.718	0.628	0.74	0.679	0.685667	0.0394968	0.534	0.566	0.561	0.521	0.561	0.575	0.526	0.598	0.51	0.550222	0.0289386	0.972	1.006	1.035	0.876	0.961	0.95	0.843	0.947	0.942	0.948	0.0590847	0.949	1.005	1.002	0.868	0.927	0.907	0.874	0.951	0.943	0.936222	0.0486692	0.996	1.031	0.998	0.821	0.881	0.862	0.813	0.916	0.906	0.913778	0.0791988	0.976	1.015	1.026	0.896	0.938	0.949	0.888	0.974	0.971	0.959222	0.0472143	0.825	0.882	0.884	0.787	0.83	0.824	0.792	0.904	0.859	0.843	0.041488	0.728	0.73	0.725	0.69	0.756	0.746	0.729	0.81	0.792	0.745111	0.0366587
31.6111	0.987	0.956	0.91	0.922	0.922	0.935	0.962	0.92	0.916	0.936667	0.025976	0.758	0.719	0.629	0.811	0.804	0.757	0.682	0.723	0.713	0.732889	0.0574879	0.707	0.795	0.707	0.77	0.77	0.81	0.609	0.621	0.626	0.712778	0.0787016	0.78	0.813	0.743	0.798	0.842	0.816	0.626	0.812	0.77	0.777778	0.0639507	0.961	0.881	0.861	0.92	0.885	0.88	0.806	0.873	0.882	0.883222	0.0418084	0.841	0.956	0.905	0.842	0.956	0.936	0.884	0.95	0.933	0.911444	0.0462388	0.961	0.906	0.911	0.788	0.861	0.857	0.807	0.862	0.832	0.865	0.0541803	0.745	0.79	0.835	0.642	0.685	0.669	0.693	0.805	0.769	0.737	0.0674667	0.665	0.728	0.667	0.621	0.759	0.741	0.65	0.793	0.748	0.708	0.0585	0.617	0.7	0.686	0.692	0.705	0.718	0.624	0.74	0.679	0.684556	0.0405713	0.534	0.569	0.559	0.524	0.562	0.575	0.526	0.597	0.511	0.550778	0.0283804	0.97	1.005	1.033	0.874	0.96	0.949	0.842	0.943	0.942	0.946444	0.0590066	0.952	1.003	1.001	0.869	0.929	0.907	0.873	0.948	0.94	0.935778	0.0480593	0.993	1.031	1	0.821	0.88	0.862	0.812	0.916	0.906	0.913444	0.0792971	0.974	1.014	1.025	0.895	0.937	0.947	0.886	0.972	0.973	0.958111	0.0474564	0.823	0.88	0.888	0.786	0.83	0.824	0.792	0.903	0.859	0.842778	0.0418771	0.729	0.731	0.727	0.688	0.756	0.746	0.728	0.812	0.792	0.745444	0.0373032
31.7328	0.998	0.958	0.909	0.923	0.922	0.935	0.96	0.921	0.914	0.937778	0.0288954	0.758	0.717	0.631	0.811	0.804	0.756	0.682	0.723	0.713	0.732778	0.0570521	0.706	0.794	0.704	0.77	0.77	0.812	0.61	0.622	0.627	0.712778	0.0784821	0.778	0.812	0.743	0.796	0.843	0.817	0.626	0.812	0.771	0.777556	0.0639905	0.96	0.879	0.862	0.921	0.886	0.882	0.806	0.873	0.884	0.883667	0.0416323	0.841	0.955	0.907	0.843	0.953	0.941	0.877	0.949	0.935	0.911222	0.0465236	0.961	0.905	0.909	0.789	0.861	0.858	0.807	0.859	0.829	0.864222	0.0539485	0.745	0.791	0.834	0.644	0.688	0.67	0.691	0.802	0.771	0.737333	0.0665432	0.664	0.729	0.667	0.623	0.76	0.742	0.649	0.793	0.748	0.708333	0.0585747	0.616	0.699	0.686	0.694	0.706	0.719	0.626	0.74	0.677	0.684778	0.0406287	0.534	0.571	0.557	0.525	0.563	0.576	0.524	0.596	0.51	0.550667	0.0287315	0.97	1.005	1.034	0.876	0.96	0.95	0.841	0.945	0.941	0.946889	0.0591152	0.952	1.004	1.002	0.868	0.926	0.907	0.872	0.947	0.94	0.935333	0.0487724	0.994	1.03	0.999	0.821	0.878	0.861	0.812	0.917	0.906	0.913111	0.0792976	0.974	1.014	1.022	0.894	0.936	0.945	0.885	0.974	0.97	0.957111	0.04738	0.823	0.88	0.886	0.786	0.83	0.823	0.79	0.904	0.858	0.842222	0.0421093	0.729	0.732	0.727	0.687	0.756	0.746	0.727	0.81	0.793	0.745222	0.0372283
31.8542	0.996	0.957	0.909	0.922	0.922	0.935	0.959	0.917	0.914	0.936778	0.0285735	0.758	0.716	0.632	0.812	0.804	0.757	0.682	0.722	0.713	0.732889	0.0571127	0.708	0.796	0.706	0.771	0.771	0.811	0.61	0.619	0.624	0.712889	0.0795777	0.777	0.814	0.741	0.795	0.84	0.817	0.624	0.812	0.772	0.776889	0.0644369	0.96	0.882	0.86	0.92	0.884	0.881	0.807	0.874	0.883	0.883444	0.0413646	0.841	0.953	0.907	0.843	0.951	0.937	0.887	0.949	0.93	0.910889	0.0446667	0.961	0.905	0.911	0.79	0.861	0.858	0.806	0.859	0.828	0.864333	0.0542033	0.745	0.79	0.834	0.645	0.688	0.672	0.691	0.803	0.768	0.737333	0.0659583	0.664	0.727	0.666	0.623	0.762	0.742	0.649	0.791	0.75	0.708222	0.0586212	0.617	0.7	0.687	0.694	0.707	0.719	0.625	0.74	0.677	0.685111	0.0407168	0.534	0.575	0.556	0.524	0.561	0.577	0.526	0.597	0.51	0.551111	0.0291909	0.965	1.003	1.032	0.876	0.958	0.949	0.843	0.946	0.941	0.945889	0.0577634	0.948	1.003	0.999	0.867	0.928	0.907	0.872	0.946	0.938	0.934222	0.0480098	0.991	1.027	1.002	0.821	0.877	0.861	0.811	0.917	0.906	0.912556	0.0790033	0.973	1.013	1.018	0.895	0.937	0.946	0.885	0.972	0.971	0.956667	0.0462088	0.821	0.879	0.885	0.787	0.829	0.823	0.791	0.905	0.859	0.842111	0.0419418	0.728	0.732	0.726	0.687	0.756	0.745	0.727	0.811	0.793	0.745	0.0375633
31.9758	0.987	0.956	0.91	0.923	0.921	0.934	0.955	0.918	0.915	0.935444	0.0254907	0.756	0.712	0.632	0.813	0.805	0.757	0.681	0.721	0.71	0.731889	0.0577677	0.707	0.792	0.705	0.77	0.77	0.811	0.608	0.616	0.622	0.711222	0.0799449	0.775	0.812	0.74	0.793	0.837	0.819	0.62	0.81	0.768	0.774889	0.065189	0.96	0.881	0.863	0.921	0.885	0.881	0.805	0.873	0.88	0.883222	0.0417995	0.841	0.953	0.908	0.845	0.952	0.94	0.885	0.948	0.931	0.911444	0.0447133	0.96	0.905	0.909	0.789	0.861	0.858	0.806	0.858	0.83	0.864	0.0537913	0.744	0.79	0.834	0.645	0.688	0.671	0.692	0.801	0.774	0.737667	0.0661192	0.664	0.728	0.666	0.623	0.76	0.742	0.647	0.792	0.749	0.707889	0.0587823	0.616	0.699	0.686	0.692	0.706	0.719	0.624	0.74	0.675	0.684111	0.0409922	0.534	0.576	0.557	0.522	0.559	0.576	0.524	0.597	0.511	0.550667	0.0294194	0.965	1.002	1.032	0.875	0.961	0.947	0.842	0.945	0.94	0.945444	0.0581057	0.953	1.004	1.001	0.865	0.926	0.905	0.87	0.944	0.936	0.933778	0.0495171	0.994	1.029	1.001	0.82	0.878	0.86	0.811	0.916	0.905	0.912667	0.079781	0.972	1.013	1.02	0.894	0.936	0.945	0.883	0.969	0.968	0.955556	0.0469124	0.822	0.881	0.884	0.786	0.829	0.822	0.79	0.901	0.857	0.841333	0.0415271	0.731	0.734	0.725	0.687	0.756	0.745	0.725	0.809	0.793	0.745	0.0370844
32.0975	0.991	0.958	0.909	0.921	0.92	0.934	0.96	0.918	0.913	0.936	0.0277308	0.754	0.712	0.631	0.812	0.805	0.756	0.682	0.723	0.712	0.731889	0.0574139	0.708	0.796	0.701	0.771	0.77	0.812	0.61	0.616	0.624	0.712	0.0801577	0.773	0.811	0.739	0.791	0.839	0.819	0.622	0.81	0.772	0.775111	0.0647369	0.961	0.883	0.865	0.92	0.885	0.88	0.805	0.875	0.882	0.884	0.0417283	0.84	0.952	0.907	0.841	0.954	0.939	0.884	0.949	0.932	0.910889	0.0459414	0.96	0.904	0.909	0.788	0.859	0.856	0.804	0.858	0.83	0.863111	0.0541882	0.743	0.789	0.833	0.644	0.687	0.669	0.69	0.801	0.766	0.735778	0.0660128	0.664	0.727	0.666	0.623	0.76	0.74	0.648	0.794	0.746	0.707556	0.0585792	0.616	0.698	0.686	0.692	0.705	0.718	0.625	0.741	0.676	0.684111	0.0407414	0.534	0.574	0.557	0.52	0.556	0.576	0.524	0.596	0.509	0.549556	0.0295047	0.968	1.002	1.032	0.874	0.961	0.948	0.84	0.944	0.939	0.945333	0.0588579	0.95	1.004	1.001	0.866	0.927	0.907	0.869	0.944	0.935	0.933667	0.0492087	0.994	1.027	0.994	0.82	0.876	0.86	0.81	0.914	0.904	0.911	0.0787401	0.974	1.011	1.019	0.894	0.935	0.943	0.884	0.968	0.969	0.955222	0.0464537	0.821	0.879	0.883	0.787	0.829	0.821	0.79	0.904	0.859	0.841444	0.0417735	0.732	0.734	0.725	0.686	0.756	0.746	0.724	0.809	0.793	0.745	0.0373062
32.2192	0.991	0.956	0.908	0.92	0.919	0.934	0.958	0.918	0.915	0.935444	0.0273958	0.754	0.708	0.631	0.812	0.804	0.756	0.682	0.722	0.713	0.731333	0.0574217	0.707	0.794	0.697	0.77	0.771	0.812	0.612	0.617	0.624	0.711556	0.079519	0.77	0.811	0.738	0.791	0.837	0.819	0.621	0.814	0.77	0.774556	0.0651788	0.96	0.883	0.863	0.92	0.883	0.88	0.805	0.874	0.88	0.883111	0.0416547	0.841	0.952	0.905	0.837	0.952	0.939	0.891	0.947	0.933	0.910778	0.0457405	0.96	0.903	0.909	0.787	0.857	0.857	0.805	0.859	0.829	0.862889	0.054209	0.743	0.789	0.832	0.642	0.684	0.667	0.691	0.801	0.767	0.735111	0.0666885	0.664	0.728	0.667	0.62	0.759	0.74	0.648	0.791	0.748	0.707222	0.0585977	0.617	0.699	0.687	0.692	0.704	0.718	0.625	0.74	0.676	0.684222	0.0403478	0.534	0.571	0.558	0.522	0.556	0.576	0.525	0.597	0.508	0.549667	0.0292703	0.966	1.002	1.031	0.875	0.958	0.949	0.84	0.942	0.94	0.944778	0.0583412	0.949	1.002	0.999	0.865	0.927	0.904	0.87	0.941	0.935	0.932444	0.0486161	0.989	1.027	1.003	0.819	0.875	0.858	0.81	0.914	0.902	0.910778	0.0797367	0.972	1.012	1.021	0.894	0.933	0.941	0.882	0.968	0.966	0.954333	0.0473154	0.822	0.879	0.883	0.784	0.829	0.822	0.789	0.902	0.858	0.840889	0.0418881	0.731	0.735	0.725	0.685	0.756	0.744	0.724	0.81	0.792	0.744667	0.0375699
32.3406	0.988	0.955	0.908	0.921	0.919	0.933	0.958	0.918	0.912	0.934667	0.0267862	0.754	0.706	0.631	0.812	0.805	0.757	0.681	0.722	0.71	0.730889	0.0579751	0.709	0.793	0.694	0.771	0.771	0.811	0.611	0.614	0.622	0.710667	0.0802699	0.769	0.81	0.737	0.79	0.837	0.82	0.616	0.811	0.769	0.773222	0.0665052	0.956	0.883	0.864	0.921	0.884	0.88	0.805	0.872	0.879	0.882667	0.0408718	0.841	0.952	0.906	0.838	0.951	0.939	0.881	0.945	0.93	0.909222	0.0456995	0.96	0.903	0.908	0.786	0.857	0.856	0.805	0.857	0.83	0.862444	0.0542382	0.744	0.788	0.832	0.641	0.683	0.665	0.691	0.802	0.768	0.734889	0.0673172	0.664	0.729	0.666	0.62	0.757	0.74	0.648	0.791	0.748	0.707	0.0585128	0.616	0.699	0.686	0.69	0.703	0.716	0.625	0.738	0.675	0.683111	0.0399138	0.534	0.568	0.559	0.522	0.555	0.576	0.525	0.596	0.509	0.549333	0.0286444	0.968	1.002	1.031	0.873	0.96	0.949	0.839	0.945	0.939	0.945111	0.0590242	0.951	1.002	0.999	0.865	0.925	0.906	0.869	0.94	0.933	0.932222	0.0487308	0.993	1.027	0.999	0.818	0.875	0.857	0.81	0.914	0.902	0.910556	0.0799017	0.971	1.01	1.02	0.892	0.932	0.94	0.882	0.969	0.964	0.953333	0.0471832	0.819	0.878	0.882	0.784	0.829	0.821	0.789	0.901	0.856	0.839889	0.0416006	0.732	0.735	0.726	0.684	0.756	0.745	0.722	0.811	0.791	0.744667	0.0378682
32.4622	0.991	0.956	0.909	0.92	0.918	0.932	0.96	0.918	0.913	0.935222	0.0277794	0.754	0.704	0.631	0.812	0.805	0.757	0.682	0.723	0.711	0.731	0.057918	0.71	0.792	0.7	0.77	0.77	0.811	0.612	0.614	0.624	0.711444	0.07939	0.768	0.81	0.737	0.789	0.837	0.82	0.616	0.815	0.771	0.773667	0.0667683	0.958	0.882	0.865	0.92	0.884	0.879	0.806	0.874	0.881	0.883222	0.0408497	0.842	0.952	0.907	0.839	0.95	0.938	0.876	0.948	0.932	0.909333	0.0459647	0.959	0.903	0.908	0.786	0.857	0.855	0.804	0.855	0.828	0.861667	0.0543415	0.744	0.789	0.832	0.642	0.683	0.666	0.691	0.8	0.766	0.734778	0.0667472	0.664	0.727	0.665	0.62	0.755	0.739	0.648	0.791	0.747	0.706222	0.0581394	0.618	0.7	0.687	0.688	0.702	0.715	0.625	0.739	0.676	0.683333	0.0395095	0.534	0.563	0.556	0.521	0.554	0.576	0.524	0.596	0.509	0.548111	0.0283613	0.965	1.001	1.03	0.871	0.959	0.948	0.84	0.943	0.939	0.944	0.0586281	0.949	1.001	0.999	0.864	0.925	0.905	0.869	0.938	0.931	0.931222	0.048659	0.991	1.025	0.996	0.818	0.874	0.858	0.809	0.913	0.902	0.909556	0.0789923	0.971	1.01	1.018	0.892	0.934	0.94	0.879	0.964	0.965	0.952556	0.0471543	0.819	0.877	0.88	0.785	0.829	0.821	0.789	0.901	0.858	0.839889	0.0411748	0.732	0.735	0.725	0.684	0.756	0.745	0.721	0.81	0.789	0.744111	0.0374848
32.5836	0.993	0.959	0.907	0.918	0.917	0.931	0.958	0.917	0.911	0.934556	0.0291123	0.753	0.701	0.631	0.811	0.804	0.756	0.681	0.724	0.71	0.730111	0.0577937	0.71	0.795	0.699	0.769	0.771	0.811	0.614	0.614	0.624	0.711889	0.0794865	0.766	0.808	0.737	0.787	0.835	0.818	0.617	0.813	0.769	0.772222	0.0657472	0.958	0.882	0.865	0.92	0.883	0.88	0.806	0.873	0.88	0.883	0.0408748	0.841	0.95	0.908	0.84	0.951	0.941	0.876	0.947	0.929	0.909222	0.0458088	0.959	0.903	0.908	0.787	0.857	0.856	0.805	0.858	0.828	0.862333	0.0539815	0.742	0.788	0.831	0.643	0.685	0.667	0.69	0.8	0.768	0.734889	0.0661446	0.663	0.726	0.665	0.621	0.757	0.739	0.647	0.791	0.747	0.706222	0.0583433	0.617	0.7	0.686	0.69	0.703	0.716	0.624	0.74	0.677	0.683667	0.0402399	0.533	0.559	0.554	0.521	0.555	0.577	0.524	0.595	0.507	0.547222	0.02842	0.96	1.001	1.029	0.875	0.959	0.947	0.841	0.943	0.939	0.943778	0.0574016	0.948	1.001	0.997	0.865	0.924	0.904	0.867	0.937	0.929	0.930222	0.0484891	0.99	1.025	0.997	0.818	0.873	0.857	0.808	0.913	0.9	0.909	0.0793253	0.97	1.01	1.019	0.892	0.931	0.94	0.88	0.962	0.962	0.951778	0.0470977	0.817	0.877	0.877	0.784	0.828	0.82	0.788	0.9	0.855	0.838444	0.0410095	0.729	0.736	0.724	0.683	0.756	0.745	0.72	0.81	0.788	0.743444	0.0377826
32.7053	0.989	0.956	0.909	0.918	0.917	0.932	0.958	0.917	0.911	0.934111	0.027561	0.752	0.702	0.631	0.81	0.804	0.756	0.681	0.723	0.71	0.729889	0.0575227	0.71	0.795	0.696	0.77	0.771	0.811	0.614	0.614	0.624	0.711667	0.0796445	0.765	0.808	0.737	0.786	0.835	0.818	0.614	0.814	0.769	0.771778	0.0666967	0.956	0.884	0.867	0.92	0.883	0.879	0.803	0.872	0.879	0.882556	0.0410887	0.84	0.948	0.905	0.841	0.949	0.939	0.88	0.945	0.931	0.908667	0.04478	0.959	0.903	0.907	0.786	0.857	0.855	0.805	0.859	0.828	0.862111	0.0540589	0.742	0.789	0.832	0.643	0.683	0.667	0.69	0.8	0.769	0.735	0.0666821	0.663	0.726	0.666	0.62	0.757	0.739	0.646	0.79	0.746	0.705889	0.0582998	0.616	0.699	0.686	0.69	0.703	0.717	0.626	0.739	0.676	0.683556	0.0399847	0.533	0.559	0.554	0.52	0.556	0.577	0.524	0.594	0.507	0.547111	0.0283657	0.957	0.999	1.029	0.871	0.957	0.946	0.84	0.942	0.938	0.942111	0.0578196	0.946	1	0.997	0.862	0.926	0.906	0.868	0.938	0.93	0.930333	0.0484355	0.985	1.024	0.998	0.817	0.872	0.857	0.809	0.913	0.901	0.908444	0.0786894	0.969	1.008	1.016	0.892	0.931	0.937	0.88	0.96	0.962	0.950556	0.046255	0.818	0.876	0.879	0.783	0.826	0.819	0.788	0.901	0.858	0.838667	0.0417133	0.728	0.735	0.725	0.682	0.755	0.744	0.72	0.81	0.788	0.743	0.0379506
32.8269	0.997	0.956	0.907	0.919	0.917	0.932	0.956	0.915	0.911	0.934444	0.0297326	0.751	0.699	0.631	0.811	0.805	0.757	0.682	0.724	0.71	0.73	0.0579418	0.709	0.794	0.697	0.77	0.77	0.811	0.613	0.615	0.624	0.711444	0.0794026	0.762	0.806	0.736	0.785	0.833	0.819	0.613	0.814	0.768	0.770667	0.0667982	0.956	0.883	0.867	0.921	0.884	0.88	0.803	0.87	0.879	0.882556	0.0412647	0.84	0.95	0.908	0.841	0.951	0.94	0.88	0.948	0.929	0.909667	0.0454835	0.958	0.903	0.907	0.787	0.858	0.856	0.804	0.855	0.827	0.861667	0.0538934	0.742	0.787	0.831	0.643	0.684	0.667	0.688	0.799	0.768	0.734333	0.0661891	0.663	0.726	0.666	0.62	0.756	0.739	0.647	0.792	0.745	0.706	0.0583438	0.615	0.698	0.684	0.69	0.703	0.716	0.625	0.738	0.677	0.682889	0.0400201	0.533	0.559	0.553	0.521	0.555	0.577	0.523	0.591	0.506	0.546444	0.0278528	0.957	1	1.028	0.869	0.959	0.947	0.838	0.944	0.939	0.942333	0.0585833	0.944	1	0.996	0.861	0.924	0.904	0.866	0.937	0.929	0.929	0.0488134	0.991	1.022	0.995	0.817	0.871	0.857	0.808	0.911	0.899	0.907889	0.0788946	0.968	1.008	1.011	0.891	0.928	0.94	0.879	0.962	0.962	0.949889	0.0458297	0.818	0.876	0.877	0.783	0.827	0.82	0.787	0.9	0.856	0.838222	0.0412364	0.726	0.735	0.726	0.681	0.756	0.745	0.72	0.808	0.787	0.742667	0.037663
32.9483	0.992	0.955	0.909	0.917	0.914	0.929	0.958	0.913	0.91	0.933	0.029	0.751	0.697	0.63	0.811	0.805	0.758	0.68	0.722	0.708	0.729111	0.0586738	0.709	0.793	0.695	0.77	0.77	0.811	0.613	0.614	0.623	0.710889	0.0796107	0.76	0.805	0.736	0.784	0.832	0.819	0.609	0.814	0.768	0.769667	0.0678067	0.956	0.883	0.867	0.92	0.884	0.88	0.804	0.87	0.878	0.882444	0.040921	0.84	0.949	0.908	0.839	0.949	0.939	0.883	0.948	0.927	0.909111	0.045115	0.958	0.902	0.907	0.786	0.857	0.856	0.804	0.857	0.825	0.861333	0.0541202	0.741	0.787	0.83	0.643	0.683	0.667	0.688	0.801	0.765	0.733889	0.0661541	0.662	0.725	0.665	0.62	0.757	0.738	0.645	0.792	0.745	0.705444	0.0587731	0.615	0.699	0.684	0.689	0.702	0.715	0.625	0.738	0.675	0.682444	0.0399253	0.533	0.56	0.552	0.521	0.553	0.576	0.522	0.592	0.505	0.546	0.0281691	0.957	0.998	1.028	0.872	0.957	0.946	0.839	0.943	0.939	0.942111	0.0575727	0.942	0.997	0.996	0.863	0.922	0.904	0.865	0.935	0.925	0.927667	0.0480156	0.986	1.022	0.995	0.817	0.871	0.854	0.808	0.911	0.898	0.906889	0.0785119	0.965	1.006	1.016	0.89	0.928	0.936	0.866	0.962	0.958	0.947444	0.0489926	0.815	0.874	0.875	0.784	0.827	0.819	0.786	0.9	0.856	0.837333	0.0410183	0.724	0.734	0.725	0.68	0.756	0.745	0.717	0.806	0.786	0.741444	0.0377164
33.07	0.994	0.953	0.907	0.917	0.915	0.93	0.953	0.915	0.911	0.932778	0.0287088	0.751	0.695	0.63	0.811	0.805	0.757	0.681	0.724	0.708	0.729111	0.0586247	0.71	0.794	0.695	0.77	0.77	0.81	0.614	0.617	0.624	0.711556	0.0788354	0.759	0.805	0.735	0.782	0.834	0.82	0.609	0.813	0.768	0.769444	0.0680829	0.955	0.884	0.867	0.922	0.884	0.881	0.805	0.871	0.877	0.882889	0.0406677	0.838	0.947	0.905	0.838	0.947	0.94	0.878	0.947	0.927	0.907444	0.0456265	0.958	0.902	0.906	0.785	0.856	0.854	0.802	0.855	0.824	0.860222	0.0545957	0.741	0.788	0.831	0.642	0.682	0.666	0.688	0.801	0.767	0.734	0.0669515	0.663	0.725	0.664	0.62	0.756	0.738	0.645	0.79	0.747	0.705333	0.0584679	0.615	0.698	0.684	0.688	0.702	0.715	0.625	0.738	0.676	0.682333	0.039834	0.532	0.559	0.551	0.52	0.554	0.576	0.522	0.591	0.506	0.545667	0.0279061	0.96	0.998	1.027	0.869	0.958	0.946	0.837	0.942	0.938	0.941667	0.0584444	0.945	0.998	0.995	0.862	0.924	0.904	0.865	0.935	0.926	0.928222	0.0482799	0.983	1.021	0.995	0.818	0.87	0.855	0.807	0.91	0.898	0.906333	0.0779391	0.963	1.006	1.013	0.89	0.927	0.939	0.878	0.963	0.957	0.948444	0.0459677	0.814	0.874	0.875	0.784	0.826	0.819	0.786	0.9	0.856	0.837111	0.0411201	0.724	0.735	0.724	0.68	0.757	0.745	0.718	0.805	0.785	0.741444	0.0373601
33.1917	0.987	0.954	0.907	0.917	0.915	0.93	0.957	0.915	0.909	0.932333	0.0275998	0.751	0.694	0.631	0.81	0.804	0.757	0.682	0.722	0.71	0.729	0.0579892	0.71	0.794	0.694	0.77	0.771	0.811	0.616	0.617	0.625	0.712	0.078667	0.757	0.805	0.736	0.782	0.832	0.817	0.608	0.813	0.765	0.768333	0.0678602	0.954	0.883	0.867	0.92	0.884	0.879	0.802	0.869	0.876	0.881556	0.0410339	0.84	0.949	0.909	0.838	0.948	0.938	0.876	0.956	0.928	0.909111	0.0466676	0.958	0.901	0.905	0.785	0.856	0.853	0.805	0.856	0.824	0.860333	0.0540093	0.74	0.786	0.83	0.641	0.681	0.665	0.687	0.799	0.766	0.732778	0.0667266	0.663	0.726	0.665	0.62	0.756	0.737	0.647	0.791	0.749	0.706	0.0584615	0.614	0.697	0.684	0.689	0.702	0.715	0.623	0.739	0.675	0.682	0.040574	0.532	0.559	0.553	0.519	0.555	0.576	0.523	0.591	0.507	0.546111	0.0278363	0.959	0.998	1.027	0.868	0.956	0.945	0.839	0.945	0.939	0.941778	0.0580491	0.94	0.995	0.995	0.861	0.922	0.903	0.864	0.934	0.927	0.926778	0.0479473	0.983	1.02	0.995	0.817	0.87	0.854	0.808	0.91	0.898	0.906111	0.0778226	0.965	1.004	1.011	0.889	0.925	0.936	0.878	0.96	0.957	0.947222	0.0456448	0.813	0.873	0.873	0.783	0.826	0.818	0.786	0.9	0.857	0.836556	0.0411312	0.724	0.735	0.724	0.679	0.756	0.745	0.717	0.805	0.786	0.741222	0.0377418
33.3131	0.999	0.954	0.907	0.916	0.914	0.929	0.954	0.913	0.909	0.932778	0.0307318	0.749	0.693	0.63	0.81	0.804	0.756	0.678	0.721	0.706	0.727444	0.0587199	0.71	0.794	0.696	0.769	0.771	0.81	0.613	0.616	0.623	0.711333	0.0792559	0.755	0.804	0.735	0.78	0.832	0.816	0.604	0.814	0.767	0.767444	0.0690183	0.955	0.883	0.867	0.921	0.883	0.88	0.802	0.869	0.876	0.881778	0.0413605	0.839	0.947	0.906	0.839	0.946	0.938	0.876	0.948	0.924	0.907	0.045086	0.957	0.901	0.905	0.784	0.855	0.853	0.803	0.853	0.823	0.859333	0.0543461	0.739	0.786	0.829	0.639	0.681	0.664	0.688	0.798	0.762	0.731778	0.0665578	0.662	0.725	0.664	0.619	0.754	0.737	0.644	0.791	0.746	0.704667	0.0586813	0.615	0.697	0.684	0.689	0.701	0.714	0.624	0.739	0.676	0.682111	0.0400014	0.532	0.559	0.554	0.518	0.555	0.576	0.522	0.59	0.505	0.545667	0.0282533	0.956	0.997	1.027	0.869	0.956	0.945	0.838	0.943	0.937	0.940889	0.0578909	0.942	0.995	0.996	0.861	0.921	0.901	0.864	0.931	0.925	0.926222	0.048298	0.984	1.019	0.993	0.817	0.869	0.852	0.807	0.91	0.897	0.905333	0.0778797	0.963	1.003	1.013	0.89	0.925	0.933	0.879	0.959	0.957	0.946889	0.0454765	0.815	0.872	0.872	0.783	0.826	0.819	0.786	0.9	0.855	0.836444	0.040599	0.724	0.735	0.724	0.678	0.758	0.745	0.715	0.805	0.785	0.741	0.0380723
33.4347	0.994	0.952	0.907	0.915	0.913	0.928	0.956	0.914	0.91	0.932111	0.0294085	0.748	0.692	0.631	0.809	0.803	0.756	0.679	0.722	0.707	0.727444	0.0580412	0.71	0.793	0.689	0.769	0.772	0.81	0.615	0.617	0.625	0.711111	0.0786947	0.752	0.803	0.735	0.779	0.831	0.816	0.603	0.815	0.768	0.766889	0.0692702	0.956	0.882	0.868	0.921	0.883	0.879	0.802	0.869	0.877	0.881889	0.0415284	0.839	0.947	0.905	0.839	0.946	0.936	0.881	0.945	0.928	0.907333	0.0444044	0.957	0.901	0.905	0.783	0.856	0.852	0.802	0.855	0.823	0.859333	0.0546329	0.74	0.786	0.829	0.641	0.681	0.665	0.687	0.799	0.766	0.732667	0.0665451	0.662	0.724	0.664	0.619	0.754	0.737	0.645	0.79	0.748	0.704778	0.0585081	0.615	0.697	0.684	0.688	0.701	0.714	0.624	0.738	0.675	0.681778	0.0398239	0.532	0.56	0.557	0.517	0.552	0.575	0.521	0.59	0.505	0.545444	0.028439	0.953	0.998	1.026	0.869	0.956	0.946	0.837	0.941	0.938	0.940444	0.0579593	0.939	0.996	0.994	0.861	0.92	0.9	0.863	0.93	0.923	0.925111	0.0482401	0.983	1.018	0.994	0.815	0.868	0.852	0.807	0.909	0.894	0.904444	0.0780947	0.963	1.002	1.011	0.889	0.924	0.933	0.876	0.963	0.955	0.946222	0.0458551	0.813	0.872	0.872	0.781	0.825	0.816	0.785	0.9	0.855	0.835444	0.0414159	0.723	0.734	0.724	0.677	0.758	0.746	0.715	0.804	0.782	0.740333	0.0377392
33.5564	0.993	0.952	0.907	0.915	0.914	0.928	0.952	0.912	0.908	0.931222	0.0290378	0.749	0.69	0.63	0.809	0.803	0.757	0.679	0.721	0.706	0.727111	0.0585693	0.709	0.793	0.69	0.77	0.77	0.81	0.614	0.616	0.624	0.710667	0.0790047	0.751	0.804	0.735	0.778	0.83	0.815	0.603	0.818	0.77	0.767111	0.0694162	0.954	0.882	0.868	0.921	0.884	0.88	0.803	0.871	0.879	0.882444	0.0407404	0.838	0.947	0.905	0.835	0.945	0.933	0.878	0.945	0.927	0.905889	0.045198	0.956	0.9	0.904	0.782	0.852	0.849	0.804	0.853	0.823	0.858111	0.0542481	0.741	0.787	0.829	0.641	0.681	0.664	0.686	0.798	0.765	0.732444	0.0666898	0.662	0.725	0.665	0.619	0.757	0.737	0.646	0.791	0.745	0.705222	0.0585764	0.615	0.697	0.682	0.689	0.702	0.714	0.624	0.736	0.676	0.681667	0.0395316	0.531	0.558	0.558	0.512	0.545	0.566	0.522	0.589	0.505	0.542889	0.0275882	0.953	0.996	1.025	0.869	0.956	0.947	0.836	0.941	0.937	0.94	0.0577733	0.94	0.994	0.993	0.861	0.92	0.902	0.863	0.931	0.92	0.924889	0.0476509	0.982	1.018	0.989	0.815	0.868	0.853	0.807	0.907	0.894	0.903667	0.0771686	0.964	1	1.007	0.89	0.921	0.934	0.877	0.953	0.956	0.944667	0.0443847	0.812	0.871	0.87	0.783	0.825	0.816	0.785	0.9	0.852	0.834889	0.0406646	0.723	0.732	0.723	0.678	0.758	0.746	0.716	0.803	0.782	0.740111	0.0373411
33.6778	0.992	0.952	0.907	0.916	0.912	0.927	0.951	0.911	0.91	0.930889	0.0286812	0.748	0.688	0.63	0.81	0.804	0.757	0.676	0.72	0.705	0.726444	0.059393	0.709	0.793	0.686	0.769	0.771	0.809	0.611	0.613	0.623	0.709333	0.0800344	0.749	0.805	0.736	0.776	0.827	0.812	0.598	0.816	0.768	0.765222	0.0701512	0.956	0.881	0.868	0.923	0.884	0.881	0.802	0.872	0.876	0.882556	0.0416717	0.84	0.948	0.904	0.837	0.945	0.935	0.879	0.945	0.925	0.906444	0.04452	0.957	0.901	0.906	0.784	0.854	0.851	0.804	0.855	0.822	0.859333	0.0544289	0.74	0.786	0.829	0.641	0.681	0.664	0.686	0.797	0.761	0.731667	0.0662156	0.662	0.725	0.666	0.619	0.756	0.738	0.645	0.789	0.746	0.705111	0.0583019	0.614	0.697	0.683	0.689	0.702	0.715	0.624	0.739	0.675	0.682	0.0403887	0.53	0.556	0.559	0.516	0.55	0.564	0.521	0.59	0.506	0.543556	0.0270929	0.958	0.996	1.026	0.869	0.957	0.947	0.836	0.941	0.936	0.940667	0.0581636	0.942	0.996	0.993	0.86	0.921	0.902	0.862	0.929	0.922	0.925222	0.0483704	0.984	1.017	0.992	0.815	0.868	0.853	0.806	0.906	0.893	0.903778	0.0778296	0.961	1.001	1.013	0.888	0.922	0.934	0.876	0.956	0.955	0.945111	0.0459577	0.814	0.871	0.869	0.783	0.825	0.816	0.784	0.9	0.853	0.835	0.0406325	0.723	0.731	0.724	0.677	0.757	0.746	0.715	0.802	0.782	0.739667	0.0373363
33.7994	0.994	0.953	0.907	0.915	0.913	0.928	0.952	0.911	0.906	0.931	0.0297574	0.747	0.686	0.63	0.81	0.805	0.758	0.676	0.72	0.704	0.726222	0.0597887	0.709	0.795	0.688	0.769	0.77	0.81	0.611	0.614	0.623	0.709889	0.0801381	0.747	0.802	0.736	0.776	0.827	0.812	0.596	0.815	0.769	0.764444	0.0705179	0.953	0.88	0.866	0.922	0.885	0.88	0.803	0.872	0.876	0.881889	0.0407598	0.838	0.946	0.904	0.838	0.946	0.936	0.878	0.945	0.924	0.906111	0.0446946	0.956	0.9	0.905	0.783	0.854	0.851	0.802	0.856	0.823	0.858889	0.0543425	0.74	0.786	0.828	0.641	0.681	0.665	0.685	0.795	0.768	0.732111	0.0661824	0.662	0.724	0.665	0.618	0.756	0.738	0.644	0.789	0.746	0.704667	0.0586579	0.614	0.696	0.683	0.689	0.702	0.714	0.624	0.738	0.675	0.681667	0.0400656	0.53	0.558	0.556	0.518	0.545	0.564	0.52	0.589	0.505	0.542778	0.0267431	0.954	0.996	1.025	0.867	0.956	0.945	0.838	0.942	0.936	0.939889	0.0576529	0.937	0.994	0.993	0.86	0.92	0.9	0.861	0.929	0.921	0.923889	0.0481156	0.98	1.016	0.988	0.815	0.868	0.852	0.805	0.906	0.892	0.902444	0.0768312	0.963	1	1.005	0.888	0.919	0.934	0.876	0.953	0.952	0.943333	0.0445028	0.813	0.871	0.874	0.781	0.824	0.816	0.783	0.899	0.85	0.834556	0.0414159	0.723	0.731	0.724	0.676	0.756	0.746	0.712	0.8	0.78	0.738667	0.0370506
33.9208	0.997	0.951	0.905	0.914	0.912	0.928	0.952	0.913	0.908	0.931111	0.0303827	0.747	0.685	0.63	0.811	0.806	0.759	0.68	0.723	0.707	0.727556	0.0597037	0.71	0.793	0.687	0.77	0.771	0.811	0.615	0.618	0.626	0.711222	0.0786381	0.746	0.802	0.735	0.775	0.825	0.81	0.597	0.816	0.769	0.763889	0.0699865	0.954	0.881	0.865	0.922	0.883	0.879	0.802	0.871	0.876	0.881444	0.041289	0.837	0.944	0.904	0.838	0.946	0.935	0.877	0.944	0.923	0.905333	0.0445028	0.956	0.899	0.904	0.783	0.855	0.851	0.803	0.857	0.825	0.859222	0.0538349	0.738	0.785	0.827	0.64	0.682	0.665	0.686	0.796	0.766	0.731667	0.0658502	0.662	0.723	0.664	0.619	0.757	0.739	0.644	0.791	0.744	0.704778	0.0588935	0.614	0.697	0.683	0.69	0.703	0.715	0.624	0.737	0.674	0.681889	0.0401511	0.529	0.558	0.558	0.52	0.548	0.569	0.52	0.588	0.505	0.543889	0.0270806	0.955	0.994	1.024	0.867	0.954	0.946	0.837	0.941	0.938	0.939556	0.0574132	0.936	0.994	0.992	0.858	0.916	0.9	0.862	0.928	0.921	0.923	0.0481196	0.983	1.015	0.99	0.814	0.865	0.851	0.806	0.905	0.89	0.902111	0.0775862	0.96	0.998	1.007	0.888	0.917	0.933	0.875	0.953	0.95	0.942333	0.0446934	0.813	0.87	0.871	0.779	0.823	0.814	0.783	0.897	0.85	0.833333	0.0410396	0.723	0.73	0.724	0.675	0.755	0.744	0.713	0.8	0.779	0.738111	0.0369609
34.0425	0.997	0.953	0.907	0.914	0.912	0.927	0.952	0.912	0.909	0.931444	0.0303443	0.746	0.684	0.631	0.811	0.805	0.759	0.679	0.723	0.708	0.727333	0.0594454	0.71	0.793	0.687	0.769	0.77	0.811	0.616	0.618	0.627	0.711222	0.0781629	0.745	0.801	0.736	0.771	0.825	0.811	0.594	0.817	0.769	0.763222	0.0709062	0.953	0.881	0.864	0.919	0.882	0.878	0.802	0.872	0.876	0.880778	0.0407332	0.837	0.944	0.904	0.838	0.946	0.938	0.876	0.944	0.922	0.905444	0.0447971	0.956	0.9	0.904	0.783	0.854	0.851	0.8	0.854	0.821	0.858111	0.0546842	0.738	0.785	0.827	0.64	0.682	0.664	0.685	0.798	0.758	0.730778	0.065846	0.661	0.724	0.665	0.618	0.754	0.737	0.644	0.79	0.745	0.704222	0.0585572	0.614	0.698	0.684	0.688	0.701	0.714	0.621	0.738	0.674	0.681333	0.040654	0.529	0.556	0.558	0.518	0.548	0.569	0.519	0.588	0.504	0.543222	0.0274717	0.954	0.994	1.023	0.865	0.955	0.947	0.836	0.941	0.936	0.939	0.0577971	0.938	0.992	0.991	0.859	0.92	0.899	0.859	0.926	0.919	0.922556	0.0479716	0.98	1.014	0.988	0.814	0.865	0.85	0.805	0.905	0.888	0.901	0.0770114	0.961	0.996	1.007	0.887	0.917	0.932	0.874	0.952	0.95	0.941778	0.0447766	0.811	0.868	0.868	0.779	0.823	0.814	0.784	0.899	0.85	0.832889	0.0408609	0.723	0.729	0.724	0.675	0.754	0.743	0.713	0.799	0.779	0.737667	0.0367049
34.1642	0.991	0.951	0.906	0.914	0.911	0.928	0.95	0.909	0.908	0.929778	0.0289041	0.748	0.682	0.63	0.812	0.806	0.76	0.679	0.723	0.707	0.727444	0.0603616	0.709	0.792	0.684	0.769	0.77	0.811	0.615	0.618	0.627	0.710556	0.0783089	0.742	0.801	0.735	0.77	0.824	0.809	0.592	0.817	0.769	0.762111	0.0713625	0.953	0.88	0.865	0.918	0.881	0.878	0.801	0.87	0.875	0.880111	0.0408792	0.838	0.944	0.903	0.838	0.946	0.936	0.882	0.944	0.922	0.905889	0.0439842	0.954	0.899	0.903	0.783	0.854	0.851	0.801	0.854	0.821	0.857778	0.0539045	0.739	0.784	0.827	0.64	0.682	0.664	0.686	0.798	0.764	0.731556	0.0660116	0.66	0.723	0.664	0.618	0.756	0.738	0.644	0.788	0.744	0.703889	0.058533	0.613	0.696	0.682	0.689	0.703	0.714	0.624	0.736	0.673	0.681111	0.0400389	0.527	0.555	0.559	0.519	0.55	0.571	0.52	0.587	0.504	0.543556	0.027496	0.95	0.994	1.023	0.867	0.956	0.947	0.834	0.942	0.936	0.938778	0.0578593	0.934	0.992	0.99	0.858	0.918	0.9	0.86	0.925	0.919	0.921778	0.0475993	0.978	1.012	0.988	0.814	0.864	0.85	0.805	0.903	0.887	0.900111	0.0764582	0.96	0.995	1.005	0.887	0.914	0.932	0.874	0.952	0.95	0.941	0.0444269	0.812	0.868	0.87	0.778	0.823	0.816	0.782	0.899	0.848	0.832889	0.0412779	0.722	0.728	0.724	0.674	0.753	0.741	0.712	0.8	0.778	0.736889	0.0370656
34.2856	0.982	0.952	0.905	0.915	0.911	0.927	0.954	0.912	0.906	0.929333	0.0271109	0.747	0.682	0.631	0.813	0.807	0.761	0.679	0.723	0.709	0.728	0.0604442	0.709	0.793	0.684	0.77	0.77	0.812	0.616	0.618	0.628	0.711111	0.0784083	0.741	0.8	0.737	0.771	0.823	0.809	0.592	0.819	0.769	0.762333	0.0713425	0.954	0.88	0.863	0.919	0.881	0.878	0.8	0.869	0.873	0.879667	0.0416233	0.836	0.943	0.901	0.839	0.946	0.939	0.874	0.944	0.921	0.904778	0.0449327	0.954	0.899	0.902	0.783	0.854	0.851	0.802	0.853	0.822	0.857778	0.0535952	0.737	0.783	0.827	0.641	0.682	0.664	0.687	0.795	0.763	0.731	0.0651939	0.661	0.722	0.664	0.619	0.757	0.739	0.644	0.788	0.743	0.704111	0.058319	0.613	0.695	0.681	0.69	0.703	0.715	0.623	0.735	0.675	0.681111	0.0400888	0.528	0.556	0.56	0.519	0.549	0.572	0.52	0.587	0.504	0.543889	0.0276471	0.949	0.992	1.021	0.863	0.954	0.945	0.835	0.942	0.937	0.937556	0.0575328	0.933	0.992	0.989	0.856	0.919	0.891	0.858	0.925	0.918	0.920111	0.0486375	0.975	1.011	0.987	0.813	0.863	0.851	0.806	0.902	0.885	0.899222	0.0757575	0.959	0.995	1.002	0.886	0.913	0.929	0.875	0.948	0.949	0.939556	0.0438238	0.81	0.867	0.869	0.777	0.822	0.815	0.781	0.897	0.847	0.831667	0.041143	0.722	0.729	0.723	0.674	0.753	0.74	0.711	0.798	0.777	0.736333	0.0365923
34.4072	0.996	0.952	0.906	0.913	0.91	0.927	0.952	0.911	0.908	0.930556	0.0304964	0.746	0.681	0.631	0.814	0.807	0.761	0.679	0.722	0.708	0.727667	0.0607289	0.709	0.791	0.683	0.771	0.77	0.811	0.616	0.619	0.628	0.710889	0.0779799	0.74	0.8	0.736	0.768	0.824	0.818	0.589	0.818	0.77	0.762556	0.0730977	0.954	0.878	0.863	0.92	0.881	0.878	0.801	0.87	0.874	0.879889	0.0414591	0.836	0.944	0.904	0.837	0.945	0.934	0.874	0.944	0.922	0.904444	0.0448835	0.955	0.899	0.902	0.782	0.853	0.85	0.801	0.852	0.821	0.857222	0.0542443	0.737	0.784	0.826	0.64	0.68	0.663	0.685	0.795	0.764	0.730444	0.0658352	0.66	0.722	0.664	0.618	0.755	0.737	0.644	0.787	0.745	0.703556	0.0582175	0.614	0.696	0.683	0.69	0.702	0.714	0.624	0.737	0.675	0.681667	0.0399155	0.526	0.556	0.559	0.518	0.551	0.571	0.521	0.587	0.504	0.543667	0.0276677	0.948	0.993	1.021	0.864	0.955	0.946	0.836	0.943	0.937	0.938111	0.0573072	0.934	0.991	0.988	0.857	0.916	0.898	0.858	0.924	0.916	0.920222	0.0477042	0.978	1.011	0.986	0.813	0.863	0.849	0.805	0.902	0.885	0.899111	0.076311	0.956	0.993	1	0.887	0.912	0.932	0.873	0.947	0.949	0.938778	0.0431966	0.809	0.866	0.867	0.776	0.821	0.814	0.78	0.897	0.847	0.830778	0.0412789	0.722	0.729	0.723	0.673	0.751	0.74	0.711	0.797	0.776	0.735778	0.0363482
34.5289	0.983	0.952	0.905	0.912	0.91	0.926	0.955	0.912	0.909	0.929333	0.0274864	0.745	0.679	0.63	0.813	0.806	0.761	0.678	0.723	0.708	0.727	0.0608358	0.709	0.792	0.679	0.77	0.77	0.812	0.618	0.619	0.629	0.710889	0.0779334	0.739	0.799	0.737	0.77	0.824	0.811	0.586	0.818	0.767	0.761222	0.0732833	0.954	0.88	0.863	0.918	0.881	0.877	0.801	0.87	0.873	0.879667	0.0412432	0.835	0.943	0.903	0.836	0.945	0.937	0.876	0.943	0.921	0.904333	0.0450971	0.953	0.898	0.901	0.782	0.852	0.849	0.8	0.851	0.821	0.856333	0.0537634	0.736	0.783	0.825	0.639	0.679	0.663	0.686	0.795	0.765	0.730111	0.0657903	0.66	0.722	0.665	0.618	0.755	0.738	0.645	0.79	0.744	0.704111	0.0585351	0.612	0.696	0.682	0.689	0.702	0.714	0.623	0.736	0.675	0.681	0.0403206	0.525	0.555	0.558	0.518	0.548	0.571	0.519	0.586	0.505	0.542778	0.027376	0.951	0.992	1.02	0.864	0.955	0.945	0.83	0.942	0.936	0.937222	0.0584183	0.935	0.989	0.988	0.857	0.919	0.899	0.857	0.923	0.916	0.920333	0.0474526	0.974	1.011	0.988	0.813	0.863	0.848	0.805	0.9	0.884	0.898444	0.0761924	0.958	0.993	1.002	0.885	0.91	0.927	0.874	0.947	0.948	0.938222	0.0440334	0.81	0.865	0.865	0.776	0.821	0.813	0.78	0.896	0.845	0.830111	0.0406462	0.722	0.729	0.722	0.674	0.751	0.74	0.71	0.795	0.776	0.735444	0.0358473
34.6503	0.991	0.949	0.904	0.913	0.909	0.927	0.955	0.91	0.904	0.929111	0.029981	0.745	0.679	0.631	0.813	0.807	0.76	0.68	0.723	0.709	0.727444	0.060494	0.708	0.79	0.681	0.77	0.77	0.811	0.618	0.62	0.629	0.710778	0.0772703	0.737	0.798	0.736	0.766	0.822	0.809	0.584	0.818	0.769	0.759889	0.073528	0.956	0.879	0.864	0.919	0.88	0.878	0.8	0.871	0.874	0.880111	0.0419447	0.836	0.944	0.904	0.838	0.944	0.938	0.871	0.942	0.919	0.904	0.0448525	0.954	0.897	0.902	0.782	0.852	0.849	0.801	0.849	0.821	0.856333	0.0538981	0.737	0.783	0.826	0.64	0.68	0.663	0.684	0.796	0.763	0.730222	0.065882	0.661	0.722	0.665	0.618	0.754	0.738	0.645	0.788	0.745	0.704	0.058056	0.612	0.696	0.682	0.69	0.702	0.715	0.623	0.735	0.674	0.681	0.040302	0.526	0.558	0.56	0.518	0.549	0.57	0.519	0.585	0.503	0.543111	0.0276877	0.949	0.991	1.019	0.864	0.954	0.945	0.831	0.939	0.937	0.936556	0.0577757	0.931	0.989	0.987	0.856	0.918	0.899	0.858	0.921	0.915	0.919333	0.0471407	0.972	1.009	0.983	0.812	0.862	0.847	0.804	0.898	0.882	0.896556	0.0753228	0.955	0.992	1	0.886	0.909	0.928	0.873	0.949	0.946	0.937556	0.0434486	0.81	0.864	0.863	0.776	0.819	0.811	0.779	0.896	0.845	0.829222	0.0406503	0.721	0.729	0.722	0.672	0.748	0.739	0.711	0.796	0.775	0.734778	0.0361448
34.7719	0.984	0.951	0.903	0.911	0.908	0.927	0.953	0.911	0.906	0.928222	0.0282346	0.744	0.677	0.63	0.812	0.806	0.761	0.68	0.724	0.71	0.727111	0.0605464	0.707	0.794	0.678	0.769	0.77	0.811	0.621	0.622	0.631	0.711444	0.0768588	0.737	0.797	0.736	0.765	0.82	0.804	0.584	0.819	0.77	0.759111	0.0729597	0.954	0.878	0.864	0.92	0.879	0.876	0.8	0.869	0.873	0.879222	0.0417096	0.836	0.943	0.902	0.838	0.945	0.939	0.876	0.944	0.922	0.905	0.0448748	0.953	0.897	0.901	0.782	0.852	0.848	0.801	0.852	0.819	0.856111	0.0537132	0.736	0.783	0.825	0.639	0.68	0.663	0.684	0.794	0.756	0.728889	0.0652082	0.66	0.721	0.665	0.617	0.753	0.736	0.646	0.788	0.745	0.703444	0.0579204	0.612	0.696	0.681	0.688	0.701	0.713	0.622	0.735	0.675	0.680333	0.0401373	0.526	0.56	0.562	0.517	0.55	0.569	0.52	0.586	0.504	0.543778	0.0279141	0.948	0.992	1.018	0.865	0.955	0.944	0.832	0.94	0.935	0.936556	0.057337	0.93	0.99	0.986	0.856	0.916	0.897	0.857	0.921	0.914	0.918556	0.0474134	0.972	1.009	0.987	0.811	0.862	0.848	0.804	0.898	0.882	0.897	0.0759655	0.953	0.991	0.997	0.886	0.908	0.928	0.873	0.941	0.945	0.935778	0.0425111	0.81	0.865	0.865	0.774	0.82	0.811	0.778	0.894	0.844	0.829	0.0409787	0.721	0.729	0.724	0.672	0.749	0.738	0.711	0.795	0.774	0.734778	0.0357483
34.8936	0.993	0.95	0.904	0.913	0.91	0.926	0.954	0.911	0.907	0.929778	0.0300324	0.743	0.676	0.632	0.813	0.806	0.76	0.678	0.722	0.706	0.726222	0.0606934	0.707	0.792	0.681	0.769	0.77	0.812	0.617	0.618	0.628	0.710444	0.0781779	0.735	0.796	0.737	0.764	0.818	0.804	0.577	0.819	0.768	0.757556	0.0747882	0.955	0.877	0.863	0.917	0.878	0.876	0.798	0.867	0.871	0.878	0.0422049	0.835	0.941	0.903	0.837	0.945	0.938	0.87	0.943	0.919	0.903444	0.0452165	0.952	0.896	0.9	0.781	0.851	0.849	0.8	0.85	0.82	0.855444	0.0535213	0.735	0.783	0.824	0.639	0.679	0.662	0.684	0.795	0.758	0.728778	0.0654671	0.66	0.722	0.664	0.617	0.753	0.737	0.643	0.787	0.746	0.703222	0.0584033	0.612	0.694	0.68	0.689	0.702	0.714	0.623	0.735	0.673	0.680222	0.0400992	0.525	0.562	0.563	0.518	0.55	0.57	0.518	0.585	0.504	0.543889	0.0282641	0.944	0.991	1.018	0.864	0.956	0.946	0.833	0.94	0.937	0.936556	0.0571404	0.928	0.987	0.987	0.856	0.919	0.899	0.856	0.921	0.914	0.918556	0.0470295	0.969	1.007	0.985	0.812	0.862	0.847	0.804	0.896	0.882	0.896	0.0748699	0.954	0.989	0.998	0.886	0.908	0.928	0.872	0.944	0.944	0.935889	0.0426452	0.807	0.863	0.863	0.774	0.819	0.812	0.778	0.893	0.842	0.827889	0.0404118	0.72	0.729	0.725	0.671	0.748	0.738	0.709	0.794	0.774	0.734222	0.0358949
35.015	0.987	0.949	0.905	0.911	0.908	0.927	0.953	0.911	0.908	0.928778	0.0283936	0.743	0.674	0.632	0.812	0.807	0.761	0.68	0.723	0.708	0.726667	0.0606795	0.706	0.791	0.679	0.77	0.77	0.811	0.619	0.619	0.63	0.710556	0.0773775	0.734	0.796	0.735	0.765	0.814	0.8	0.578	0.818	0.769	0.756556	0.0738243	0.954	0.877	0.863	0.919	0.878	0.875	0.798	0.868	0.87	0.878	0.0422137	0.835	0.94	0.901	0.837	0.943	0.936	0.872	0.943	0.921	0.903111	0.0446191	0.952	0.897	0.9	0.78	0.85	0.847	0.801	0.85	0.819	0.855111	0.0537923	0.735	0.782	0.823	0.639	0.678	0.662	0.685	0.796	0.761	0.729	0.0654981	0.659	0.719	0.663	0.617	0.754	0.738	0.642	0.786	0.743	0.702333	0.058331	0.611	0.694	0.68	0.689	0.701	0.714	0.624	0.734	0.673	0.68	0.0398999	0.525	0.563	0.561	0.517	0.55	0.57	0.518	0.585	0.504	0.543667	0.0283019	0.943	0.989	1.017	0.864	0.955	0.945	0.832	0.94	0.937	0.935778	0.0568744	0.928	0.987	0.985	0.855	0.917	0.898	0.855	0.92	0.913	0.917556	0.0470588	0.97	1.007	0.982	0.812	0.861	0.847	0.805	0.896	0.881	0.895667	0.0744815	0.953	0.989	1.001	0.885	0.908	0.929	0.873	0.941	0.94	0.935444	0.0429596	0.807	0.863	0.863	0.772	0.819	0.809	0.777	0.891	0.84	0.826778	0.0405733	0.72	0.728	0.724	0.671	0.748	0.738	0.709	0.792	0.772	0.733556	0.0352566
35.1367	0.988	0.949	0.904	0.913	0.909	0.928	0.956	0.908	0.905	0.928889	0.0293873	0.744	0.675	0.632	0.813	0.806	0.76	0.679	0.722	0.708	0.726556	0.060655	0.707	0.79	0.676	0.77	0.77	0.811	0.619	0.617	0.629	0.709889	0.0778274	0.735	0.795	0.736	0.762	0.816	0.803	0.574	0.819	0.768	0.756444	0.0753676	0.955	0.877	0.863	0.919	0.878	0.876	0.798	0.868	0.87	0.878222	0.0424316	0.834	0.942	0.9	0.835	0.942	0.937	0.872	0.944	0.921	0.903	0.0454945	0.951	0.896	0.9	0.781	0.85	0.846	0.802	0.851	0.818	0.855	0.0532658	0.735	0.782	0.823	0.636	0.676	0.659	0.683	0.793	0.76	0.727444	0.0663233	0.659	0.722	0.665	0.615	0.753	0.736	0.643	0.786	0.743	0.702444	0.0582669	0.611	0.694	0.681	0.687	0.701	0.713	0.622	0.735	0.674	0.679778	0.0402516	0.525	0.564	0.559	0.516	0.549	0.569	0.518	0.585	0.503	0.543111	0.0283965	0.942	0.988	1.016	0.862	0.955	0.942	0.829	0.94	0.936	0.934444	0.0575068	0.927	0.987	0.983	0.855	0.913	0.896	0.855	0.919	0.912	0.916333	0.0468054	0.971	1.006	0.981	0.81	0.86	0.845	0.804	0.894	0.88	0.894556	0.0749568	0.952	0.988	0.998	0.884	0.904	0.927	0.871	0.942	0.94	0.934	0.04309	0.807	0.862	0.859	0.772	0.818	0.81	0.776	0.892	0.84	0.826222	0.0403633	0.719	0.728	0.725	0.67	0.746	0.737	0.709	0.793	0.772	0.733222	0.0355942
35.2583	0.992	0.95	0.904	0.912	0.908	0.929	0.953	0.91	0.906	0.929333	0.0300624	0.741	0.673	0.632	0.813	0.808	0.76	0.678	0.721	0.708	0.726	0.0612087	0.706	0.788	0.676	0.769	0.77	0.812	0.618	0.617	0.629	0.709444	0.0777916	0.733	0.794	0.736	0.763	0.813	0.802	0.572	0.818	0.769	0.755556	0.0755432	0.956	0.877	0.864	0.917	0.877	0.876	0.795	0.868	0.871	0.877889	0.0430768	0.834	0.942	0.898	0.832	0.944	0.936	0.871	0.938	0.919	0.901556	0.045558	0.952	0.895	0.899	0.779	0.849	0.846	0.8	0.849	0.817	0.854	0.0540069	0.734	0.781	0.822	0.636	0.675	0.659	0.682	0.795	0.761	0.727222	0.066524	0.659	0.72	0.663	0.615	0.752	0.736	0.643	0.785	0.744	0.701889	0.0581516	0.612	0.695	0.681	0.688	0.7	0.713	0.622	0.734	0.672	0.679667	0.0399155	0.524	0.563	0.558	0.516	0.55	0.569	0.518	0.584	0.503	0.542778	0.0281637	0.938	0.988	1.016	0.861	0.956	0.946	0.831	0.936	0.936	0.934222	0.0572599	0.928	0.985	0.983	0.854	0.914	0.897	0.855	0.918	0.91	0.916	0.0465886	0.966	1.004	0.983	0.811	0.86	0.845	0.804	0.893	0.879	0.893889	0.0741425	0.95	0.986	0.996	0.884	0.904	0.927	0.872	0.943	0.94	0.933556	0.0421489	0.807	0.861	0.859	0.771	0.818	0.81	0.774	0.89	0.838	0.825333	0.0402492	0.719	0.728	0.727	0.67	0.746	0.736	0.708	0.792	0.771	0.733	0.0352739
35.38	0.991	0.952	0.904	0.911	0.907	0.928	0.95	0.908	0.903	0.928222	0.0303306	0.743	0.671	0.632	0.814	0.807	0.759	0.676	0.719	0.704	0.725	0.0618142	0.707	0.789	0.675	0.769	0.77	0.811	0.615	0.614	0.626	0.708444	0.0790824	0.734	0.793	0.737	0.761	0.812	0.798	0.568	0.818	0.766	0.754111	0.0761535	0.956	0.877	0.864	0.918	0.877	0.875	0.795	0.865	0.869	0.877333	0.0433388	0.834	0.94	0.9	0.836	0.942	0.933	0.87	0.941	0.917	0.901444	0.0443794	0.951	0.895	0.898	0.78	0.848	0.845	0.799	0.851	0.816	0.853667	0.0537308	0.733	0.78	0.822	0.635	0.673	0.658	0.683	0.794	0.756	0.726	0.0663965	0.659	0.718	0.663	0.614	0.751	0.734	0.642	0.785	0.743	0.701	0.0580474	0.61	0.694	0.68	0.686	0.699	0.711	0.622	0.734	0.672	0.678667	0.0399719	0.525	0.563	0.559	0.516	0.551	0.568	0.517	0.585	0.503	0.543	0.0283681	0.939	0.987	1.015	0.861	0.955	0.946	0.83	0.943	0.936	0.934667	0.0572342	0.928	0.986	0.983	0.853	0.915	0.895	0.854	0.917	0.91	0.915667	0.0472017	0.969	1.002	0.979	0.81	0.859	0.845	0.805	0.893	0.879	0.893444	0.0736039	0.951	0.985	0.995	0.883	0.906	0.928	0.872	0.941	0.938	0.933222	0.0417366	0.805	0.86	0.86	0.77	0.818	0.809	0.776	0.89	0.839	0.825222	0.0403137	0.719	0.727	0.729	0.669	0.745	0.734	0.709	0.792	0.771	0.732778	0.0353369
35.5014	0.986	0.95	0.903	0.912	0.908	0.927	0.951	0.908	0.907	0.928	0.0285044	0.741	0.671	0.633	0.813	0.807	0.76	0.678	0.72	0.707	0.725556	0.061119	0.707	0.787	0.675	0.769	0.77	0.811	0.618	0.616	0.628	0.709	0.0778299	0.733	0.792	0.737	0.76	0.811	0.798	0.569	0.821	0.767	0.754222	0.0760572	0.956	0.875	0.864	0.917	0.877	0.876	0.796	0.865	0.87	0.877333	0.0429651	0.835	0.942	0.902	0.832	0.94	0.934	0.871	0.942	0.918	0.901778	0.045102	0.951	0.896	0.899	0.777	0.846	0.842	0.802	0.85	0.817	0.853333	0.0541064	0.734	0.781	0.822	0.635	0.673	0.656	0.683	0.797	0.763	0.727111	0.067586	0.659	0.721	0.664	0.615	0.752	0.734	0.643	0.786	0.744	0.702	0.0581464	0.611	0.693	0.679	0.686	0.699	0.712	0.622	0.734	0.673	0.678778	0.0397925	0.524	0.562	0.56	0.514	0.55	0.567	0.517	0.584	0.505	0.542556	0.0280094	0.939	0.988	1.014	0.861	0.955	0.946	0.828	0.941	0.938	0.934444	0.0576132	0.926	0.984	0.982	0.853	0.917	0.896	0.853	0.916	0.911	0.915333	0.0466905	0.962	1.002	0.979	0.81	0.859	0.845	0.804	0.892	0.878	0.892333	0.0729126	0.949	0.984	0.993	0.883	0.903	0.927	0.871	0.94	0.939	0.932111	0.0415555	0.807	0.86	0.859	0.77	0.818	0.809	0.774	0.89	0.836	0.824778	0.0402827	0.718	0.728	0.729	0.669	0.745	0.735	0.709	0.79	0.769	0.732444	0.0346919
35.6231	0.989	0.95	0.904	0.911	0.907	0.926	0.951	0.908	0.907	0.928111	0.0293362	0.742	0.671	0.633	0.814	0.806	0.759	0.677	0.719	0.705	0.725111	0.0612851	0.706	0.786	0.676	0.769	0.77	0.811	0.617	0.614	0.627	0.708444	0.0782322	0.731	0.793	0.737	0.756	0.809	0.797	0.567	0.818	0.766	0.752667	0.0761659	0.957	0.875	0.865	0.916	0.876	0.876	0.795	0.864	0.87	0.877111	0.0433199	0.832	0.941	0.901	0.831	0.942	0.934	0.863	0.938	0.917	0.899889	0.0462181	0.949	0.894	0.897	0.779	0.847	0.843	0.799	0.847	0.817	0.852444	0.0532567	0.733	0.78	0.821	0.636	0.674	0.657	0.681	0.794	0.755	0.725667	0.0661853	0.659	0.719	0.664	0.615	0.751	0.734	0.642	0.786	0.742	0.701333	0.0579094	0.612	0.695	0.681	0.686	0.698	0.712	0.621	0.734	0.671	0.678889	0.0398448	0.524	0.558	0.559	0.515	0.551	0.566	0.516	0.583	0.503	0.541667	0.0276857	0.934	0.987	1.013	0.861	0.957	0.945	0.827	0.941	0.938	0.933667	0.0575999	0.927	0.984	0.981	0.852	0.912	0.895	0.854	0.916	0.91	0.914556	0.0466157	0.964	1	0.979	0.81	0.858	0.844	0.805	0.89	0.877	0.891889	0.0728001	0.946	0.982	0.992	0.883	0.903	0.925	0.87	0.934	0.938	0.930333	0.040997	0.806	0.859	0.859	0.768	0.819	0.809	0.773	0.888	0.835	0.824	0.0402772	0.717	0.727	0.728	0.668	0.745	0.734	0.71	0.789	0.769	0.731889	0.0347075
35.7447	0.986	0.949	0.902	0.912	0.907	0.925	0.95	0.908	0.903	0.926889	0.0289069	0.741	0.669	0.632	0.812	0.804	0.758	0.676	0.719	0.703	0.723778	0.0610815	0.707	0.785	0.671	0.77	0.769	0.81	0.615	0.612	0.625	0.707111	0.0790687	0.732	0.792	0.737	0.756	0.807	0.796	0.565	0.815	0.765	0.751667	0.0760822	0.956	0.874	0.865	0.918	0.877	0.874	0.794	0.864	0.868	0.876667	0.0436205	0.833	0.94	0.9	0.831	0.94	0.933	0.87	0.938	0.918	0.900333	0.0450083	0.951	0.894	0.898	0.778	0.847	0.844	0.799	0.848	0.816	0.852778	0.0540388	0.733	0.78	0.821	0.635	0.673	0.656	0.683	0.794	0.757	0.725778	0.0665334	0.659	0.718	0.663	0.614	0.749	0.733	0.642	0.785	0.743	0.700667	0.0577646	0.611	0.694	0.68	0.685	0.699	0.711	0.622	0.733	0.671	0.678444	0.0395857	0.523	0.556	0.559	0.516	0.552	0.566	0.517	0.583	0.504	0.541778	0.0272662	0.937	0.985	1.012	0.859	0.956	0.948	0.826	0.941	0.937	0.933444	0.0577908	0.927	0.982	0.98	0.853	0.91	0.894	0.853	0.915	0.91	0.913778	0.0461296	0.962	1	0.98	0.81	0.858	0.843	0.804	0.889	0.877	0.891444	0.0729419	0.945	0.981	0.991	0.884	0.901	0.927	0.871	0.938	0.936	0.930444	0.040454	0.804	0.857	0.859	0.768	0.817	0.809	0.771	0.887	0.835	0.823	0.040333	0.717	0.727	0.727	0.668	0.744	0.734	0.709	0.789	0.768	0.731444	0.0346234
35.8661	0.987	0.95	0.903	0.911	0.908	0.926	0.95	0.909	0.906	0.927778	0.0287479	0.742	0.669	0.634	0.812	0.804	0.758	0.679	0.722	0.708	0.725333	0.0602267	0.705	0.785	0.675	0.77	0.77	0.81	0.619	0.615	0.628	0.708556	0.0775292	0.729	0.791	0.737	0.753	0.81	0.797	0.567	0.82	0.767	0.752333	0.0764346	0.957	0.874	0.865	0.918	0.877	0.874	0.796	0.866	0.869	0.877333	0.0432839	0.835	0.941	0.899	0.832	0.94	0.937	0.87	0.939	0.92	0.901444	0.0451418	0.949	0.894	0.898	0.779	0.847	0.844	0.8	0.849	0.816	0.852889	0.0532786	0.733	0.78	0.821	0.635	0.674	0.657	0.682	0.791	0.757	0.725556	0.0660078	0.658	0.72	0.664	0.614	0.749	0.733	0.643	0.785	0.744	0.701111	0.0578196	0.61	0.693	0.679	0.685	0.699	0.711	0.622	0.735	0.672	0.678444	0.0400753	0.524	0.556	0.56	0.516	0.55	0.568	0.518	0.583	0.504	0.542111	0.0272967	0.934	0.986	1.012	0.857	0.955	0.945	0.827	0.941	0.936	0.932556	0.0578384	0.926	0.983	0.98	0.85	0.91	0.891	0.854	0.915	0.908	0.913	0.0468108	0.962	0.998	0.977	0.809	0.856	0.842	0.804	0.89	0.876	0.890444	0.0724812	0.944	0.981	0.995	0.882	0.901	0.926	0.869	0.938	0.938	0.930444	0.0418781	0.804	0.858	0.857	0.766	0.818	0.807	0.77	0.886	0.834	0.822222	0.0405672	0.717	0.727	0.726	0.667	0.744	0.732	0.709	0.788	0.768	0.730889	0.0346498
35.9878	0.986	0.948	0.903	0.91	0.905	0.925	0.95	0.909	0.907	0.927	0.0285657	0.74	0.668	0.634	0.812	0.801	0.755	0.678	0.72	0.705	0.723667	0.0598101	0.704	0.783	0.669	0.77	0.769	0.81	0.619	0.615	0.627	0.707333	0.0776676	0.729	0.79	0.737	0.753	0.806	0.795	0.566	0.818	0.768	0.751333	0.0759671	0.957	0.872	0.864	0.917	0.875	0.873	0.795	0.865	0.869	0.876333	0.0435057	0.834	0.941	0.899	0.831	0.94	0.934	0.87	0.94	0.918	0.900778	0.0452404	0.949	0.894	0.897	0.779	0.846	0.843	0.801	0.846	0.817	0.852444	0.053038	0.733	0.78	0.821	0.634	0.671	0.655	0.681	0.793	0.758	0.725111	0.0671294	0.658	0.717	0.662	0.613	0.749	0.733	0.642	0.787	0.742	0.700333	0.0583652	0.611	0.694	0.681	0.686	0.699	0.711	0.622	0.733	0.671	0.678667	0.0396138	0.523	0.556	0.56	0.517	0.55	0.568	0.517	0.584	0.504	0.542111	0.0275656	0.931	0.985	1.011	0.861	0.956	0.948	0.826	0.94	0.936	0.932667	0.0572669	0.925	0.981	0.979	0.852	0.908	0.891	0.852	0.914	0.907	0.912111	0.0462397	0.961	0.997	0.978	0.81	0.857	0.842	0.804	0.886	0.875	0.89	0.0721665	0.946	0.979	0.987	0.883	0.901	0.926	0.87	0.933	0.934	0.928778	0.0396604	0.802	0.856	0.857	0.766	0.817	0.808	0.769	0.885	0.834	0.821556	0.0404015	0.716	0.726	0.726	0.667	0.742	0.732	0.707	0.788	0.767	0.730111	0.0346534
36.1092	0.986	0.95	0.904	0.912	0.906	0.925	0.947	0.905	0.907	0.926889	0.0284888	0.741	0.668	0.634	0.811	0.801	0.755	0.676	0.717	0.702	0.722778	0.0600079	0.705	0.782	0.67	0.77	0.77	0.809	0.615	0.614	0.625	0.706667	0.0784028	0.728	0.789	0.737	0.751	0.809	0.795	0.565	0.816	0.766	0.750667	0.0762512	0.958	0.874	0.863	0.916	0.875	0.873	0.793	0.863	0.867	0.875778	0.0442232	0.831	0.937	0.898	0.829	0.939	0.933	0.865	0.938	0.916	0.898444	0.0456731	0.948	0.893	0.896	0.777	0.845	0.842	0.8	0.813	0.818	0.848	0.054594	0.731	0.779	0.82	0.634	0.673	0.655	0.681	0.792	0.756	0.724556	0.066376	0.656	0.717	0.662	0.613	0.751	0.734	0.642	0.785	0.741	0.700111	0.058379	0.611	0.693	0.679	0.686	0.7	0.711	0.621	0.733	0.67	0.678222	0.0398271	0.522	0.556	0.559	0.517	0.551	0.569	0.517	0.583	0.503	0.541889	0.0277193	0.929	0.984	1.011	0.857	0.956	0.946	0.825	0.941	0.936	0.931667	0.0579828	0.925	0.98	0.978	0.85	0.908	0.891	0.853	0.913	0.905	0.911444	0.0460682	0.965	0.996	0.979	0.808	0.857	0.842	0.804	0.887	0.875	0.890333	0.0729109	0.943	0.977	0.989	0.883	0.899	0.927	0.87	0.937	0.933	0.928667	0.0398121	0.802	0.855	0.854	0.765	0.816	0.806	0.768	0.883	0.833	0.820222	0.0399743	0.716	0.726	0.724	0.666	0.743	0.731	0.707	0.786	0.767	0.729556	0.0345439
36.2308	0.982	0.949	0.903	0.911	0.906	0.925	0.949	0.907	0.908	0.926667	0.0274545	0.741	0.666	0.635	0.813	0.8	0.755	0.677	0.717	0.703	0.723	0.0601269	0.705	0.78	0.669	0.77	0.769	0.809	0.616	0.615	0.624	0.706333	0.0779615	0.726	0.79	0.736	0.752	0.808	0.795	0.565	0.817	0.766	0.750556	0.0764299	0.958	0.871	0.865	0.918	0.876	0.873	0.792	0.863	0.866	0.875778	0.044676	0.831	0.94	0.899	0.831	0.94	0.935	0.867	0.938	0.917	0.899778	0.0457842	0.949	0.894	0.898	0.778	0.846	0.843	0.8	0.846	0.818	0.852444	0.0533575	0.732	0.779	0.82	0.634	0.673	0.655	0.681	0.792	0.755	0.724556	0.0663308	0.656	0.717	0.663	0.613	0.75	0.734	0.641	0.784	0.742	0.7	0.0582237	0.608	0.694	0.68	0.685	0.699	0.711	0.621	0.733	0.67	0.677889	0.0404303	0.522	0.558	0.559	0.517	0.55	0.569	0.517	0.583	0.502	0.541889	0.0279931	0.932	0.983	1.009	0.858	0.956	0.945	0.825	0.94	0.936	0.931556	0.057313	0.925	0.981	0.977	0.849	0.909	0.887	0.853	0.913	0.908	0.911333	0.0464381	0.962	0.995	0.976	0.808	0.856	0.841	0.804	0.887	0.874	0.889222	0.0720604	0.942	0.976	0.986	0.882	0.898	0.926	0.869	0.936	0.934	0.927667	0.0394715	0.802	0.855	0.854	0.763	0.815	0.806	0.766	0.885	0.835	0.820111	0.0411414	0.716	0.726	0.723	0.666	0.742	0.731	0.708	0.787	0.766	0.729444	0.0345113
36.3525	0.972	0.948	0.905	0.912	0.905	0.924	0.948	0.908	0.906	0.925333	0.0247134	0.741	0.667	0.635	0.812	0.799	0.752	0.678	0.717	0.703	0.722667	0.0593738	0.706	0.779	0.669	0.768	0.77	0.809	0.617	0.614	0.625	0.706333	0.0776144	0.728	0.788	0.736	0.751	0.807	0.795	0.565	0.817	0.767	0.750444	0.0761579	0.96	0.872	0.864	0.916	0.876	0.873	0.793	0.864	0.867	0.876111	0.0446359	0.834	0.939	0.904	0.83	0.94	0.933	0.864	0.937	0.915	0.899556	0.0452358	0.947	0.892	0.896	0.778	0.846	0.843	0.799	0.844	0.817	0.851333	0.0527352	0.731	0.778	0.819	0.634	0.673	0.656	0.68	0.792	0.755	0.724222	0.0659882	0.656	0.717	0.662	0.614	0.749	0.734	0.641	0.783	0.742	0.699778	0.0578312	0.611	0.692	0.679	0.686	0.699	0.71	0.62	0.732	0.67	0.677667	0.0396201	0.521	0.561	0.557	0.515	0.55	0.568	0.516	0.582	0.503	0.541444	0.0280406	0.929	0.982	1.009	0.856	0.956	0.945	0.823	0.939	0.935	0.930444	0.0579614	0.923	0.98	0.977	0.849	0.907	0.887	0.853	0.912	0.905	0.910333	0.046225	0.958	0.995	0.976	0.808	0.854	0.841	0.804	0.886	0.874	0.888444	0.071687	0.94	0.975	0.988	0.883	0.899	0.924	0.868	0.936	0.933	0.927333	0.0395601	0.801	0.854	0.853	0.764	0.816	0.806	0.765	0.881	0.832	0.819111	0.0400576	0.716	0.726	0.724	0.665	0.741	0.73	0.706	0.785	0.766	0.728778	0.0344194
36.4742	0.98	0.947	0.902	0.909	0.904	0.923	0.945	0.904	0.903	0.924111	0.0275157	0.741	0.666	0.634	0.811	0.797	0.75	0.673	0.712	0.695	0.719889	0.0599592	0.705	0.779	0.669	0.768	0.77	0.81	0.609	0.607	0.617	0.703778	0.0810413	0.727	0.788	0.736	0.751	0.81	0.795	0.558	0.814	0.763	0.749111	0.078196	0.961	0.871	0.864	0.918	0.876	0.873	0.79	0.863	0.865	0.875667	0.0458966	0.834	0.939	0.9	0.832	0.939	0.936	0.866	0.936	0.916	0.899778	0.0447571	0.947	0.892	0.896	0.778	0.845	0.843	0.8	0.846	0.817	0.851556	0.0525954	0.731	0.777	0.818	0.634	0.673	0.656	0.681	0.79	0.754	0.723778	0.0653104	0.655	0.717	0.663	0.613	0.749	0.733	0.642	0.785	0.742	0.699889	0.0581967	0.61	0.692	0.678	0.685	0.698	0.711	0.621	0.732	0.672	0.677667	0.0396201	0.522	0.564	0.558	0.516	0.55	0.567	0.517	0.582	0.502	0.542	0.0281292	0.929	0.982	1.007	0.856	0.956	0.945	0.823	0.941	0.935	0.930444	0.0576674	0.922	0.977	0.974	0.848	0.905	0.886	0.853	0.912	0.906	0.909222	0.0453287	0.957	0.992	0.973	0.807	0.854	0.84	0.804	0.885	0.874	0.887333	0.0707814	0.941	0.974	0.987	0.881	0.897	0.927	0.868	0.939	0.932	0.927333	0.0397964	0.803	0.852	0.853	0.762	0.814	0.805	0.764	0.883	0.83	0.818444	0.0406359	0.714	0.725	0.723	0.665	0.739	0.731	0.707	0.785	0.765	0.728222	0.0342556
36.5958	0.98	0.947	0.903	0.911	0.906	0.924	0.945	0.904	0.9	0.924444	0.0274186	0.739	0.665	0.635	0.81	0.795	0.749	0.673	0.713	0.696	0.719444	0.0591695	0.704	0.778	0.663	0.77	0.77	0.811	0.609	0.607	0.617	0.703222	0.081636	0.725	0.788	0.734	0.75	0.811	0.794	0.558	0.816	0.765	0.749	0.0785955	0.962	0.87	0.864	0.916	0.874	0.871	0.79	0.862	0.865	0.874889	0.0459713	0.833	0.938	0.899	0.831	0.938	0.934	0.864	0.939	0.918	0.899333	0.0453211	0.947	0.891	0.894	0.778	0.845	0.843	0.8	0.844	0.815	0.850778	0.0524876	0.73	0.777	0.818	0.633	0.673	0.655	0.679	0.788	0.753	0.722889	0.065455	0.656	0.717	0.663	0.613	0.749	0.733	0.64	0.781	0.74	0.699111	0.0574531	0.61	0.692	0.678	0.685	0.698	0.711	0.62	0.731	0.67	0.677222	0.0396698	0.521	0.562	0.556	0.515	0.55	0.567	0.516	0.581	0.502	0.541111	0.0279394	0.929	0.981	1.007	0.855	0.955	0.945	0.822	0.939	0.935	0.929778	0.0578528	0.924	0.977	0.975	0.849	0.905	0.888	0.852	0.911	0.904	0.909444	0.0454673	0.955	0.992	0.972	0.806	0.855	0.84	0.803	0.884	0.872	0.886556	0.070672	0.939	0.973	0.985	0.882	0.896	0.927	0.868	0.933	0.93	0.925889	0.0389309	0.801	0.852	0.852	0.762	0.813	0.805	0.762	0.88	0.83	0.817444	0.0403922	0.714	0.725	0.722	0.665	0.74	0.729	0.705	0.782	0.765	0.727444	0.0338493
36.7172	0.984	0.945	0.902	0.912	0.905	0.923	0.946	0.904	0.904	0.925	0.0280758	0.74	0.664	0.635	0.81	0.795	0.748	0.676	0.716	0.698	0.720222	0.0588489	0.704	0.777	0.668	0.77	0.77	0.811	0.612	0.609	0.62	0.704556	0.0801001	0.724	0.787	0.735	0.748	0.806	0.788	0.561	0.817	0.766	0.748	0.0768798	0.965	0.872	0.864	0.917	0.877	0.873	0.79	0.862	0.863	0.875889	0.0468146	0.833	0.94	0.898	0.831	0.94	0.931	0.863	0.938	0.917	0.899	0.0454258	0.946	0.89	0.895	0.778	0.845	0.842	0.801	0.847	0.816	0.851111	0.0520443	0.731	0.777	0.818	0.633	0.672	0.654	0.68	0.79	0.753	0.723111	0.0658643	0.655	0.716	0.662	0.613	0.751	0.734	0.641	0.785	0.741	0.699778	0.0585636	0.61	0.693	0.679	0.687	0.7	0.712	0.621	0.731	0.671	0.678222	0.0398082	0.521	0.558	0.557	0.516	0.551	0.568	0.517	0.582	0.502	0.541333	0.0277849	0.931	0.981	1.007	0.854	0.955	0.945	0.824	0.939	0.936	0.930222	0.0575647	0.924	0.978	0.974	0.848	0.904	0.887	0.853	0.911	0.905	0.909333	0.0455467	0.958	0.989	0.973	0.807	0.854	0.84	0.803	0.884	0.873	0.886778	0.0705333	0.937	0.972	0.984	0.881	0.897	0.926	0.867	0.933	0.931	0.925333	0.0387589	0.799	0.851	0.852	0.761	0.813	0.805	0.761	0.886	0.829	0.817444	0.0418931	0.71	0.725	0.722	0.665	0.74	0.729	0.707	0.783	0.764	0.727222	0.0339845
36.8389	0.982	0.945	0.903	0.911	0.905	0.924	0.947	0.903	0.902	0.924667	0.0278971	0.739	0.663	0.635	0.81	0.794	0.748	0.675	0.714	0.696	0.719333	0.0589788	0.704	0.776	0.666	0.77	0.77	0.81	0.61	0.607	0.617	0.703333	0.0809213	0.724	0.787	0.734	0.747	0.808	0.79	0.559	0.817	0.765	0.747889	0.077805	0.966	0.87	0.865	0.916	0.874	0.871	0.788	0.86	0.864	0.874889	0.047459	0.834	0.937	0.9	0.829	0.939	0.931	0.866	0.937	0.917	0.898889	0.0447924	0.945	0.891	0.894	0.777	0.845	0.843	0.801	0.844	0.813	0.850333	0.0522614	0.73	0.777	0.817	0.633	0.671	0.654	0.679	0.79	0.75	0.722333	0.0656849	0.655	0.717	0.662	0.613	0.748	0.732	0.64	0.783	0.74	0.698889	0.0578067	0.61	0.692	0.679	0.686	0.698	0.71	0.62	0.731	0.671	0.677444	0.0395731	0.519	0.555	0.555	0.515	0.55	0.567	0.516	0.582	0.5	0.539889	0.0280288	0.931	0.979	1.006	0.854	0.955	0.944	0.821	0.938	0.933	0.929	0.0577927	0.922	0.975	0.972	0.848	0.904	0.887	0.852	0.91	0.905	0.908333	0.0447018	0.955	0.991	0.972	0.807	0.854	0.838	0.802	0.884	0.872	0.886111	0.0707168	0.936	0.971	0.979	0.881	0.896	0.925	0.866	0.931	0.929	0.923778	0.0378311	0.799	0.851	0.852	0.76	0.813	0.805	0.76	0.879	0.827	0.816222	0.0407762	0.713	0.725	0.721	0.665	0.739	0.728	0.705	0.782	0.763	0.726778	0.033596
36.9606	0.978	0.945	0.901	0.913	0.907	0.925	0.948	0.901	0.903	0.924556	0.027019	0.739	0.663	0.635	0.809	0.793	0.747	0.675	0.713	0.696	0.718889	0.05858	0.703	0.775	0.668	0.771	0.772	0.812	0.61	0.606	0.617	0.703778	0.0814889	0.722	0.786	0.734	0.746	0.807	0.788	0.558	0.815	0.765	0.746778	0.0776736	0.967	0.87	0.863	0.917	0.874	0.872	0.788	0.861	0.864	0.875111	0.0478185	0.831	0.939	0.898	0.831	0.938	0.937	0.866	0.935	0.917	0.899111	0.0454462	0.945	0.89	0.893	0.778	0.844	0.842	0.8	0.845	0.816	0.850333	0.0517663	0.729	0.776	0.817	0.634	0.673	0.655	0.68	0.79	0.752	0.722889	0.0651008	0.654	0.715	0.661	0.612	0.748	0.733	0.641	0.783	0.742	0.698778	0.0582232	0.61	0.692	0.678	0.685	0.698	0.71	0.62	0.731	0.67	0.677111	0.0395646	0.52	0.555	0.555	0.514	0.549	0.567	0.516	0.582	0.5	0.539778	0.0280079	0.927	0.98	1.005	0.852	0.956	0.944	0.821	0.937	0.933	0.928333	0.0580991	0.92	0.976	0.971	0.847	0.903	0.887	0.853	0.911	0.902	0.907778	0.0447124	0.956	0.988	0.971	0.806	0.853	0.838	0.805	0.884	0.872	0.885889	0.0698954	0.935	0.969	0.979	0.882	0.896	0.924	0.866	0.931	0.928	0.923333	0.0373229	0.799	0.85	0.85	0.76	0.812	0.805	0.759	0.879	0.827	0.815667	0.0406387	0.712	0.725	0.72	0.664	0.737	0.728	0.705	0.782	0.763	0.726222	0.0338149
37.0822	0.986	0.944	0.902	0.912	0.906	0.927	0.945	0.903	0.903	0.925333	0.0285307	0.738	0.662	0.636	0.808	0.792	0.745	0.675	0.712	0.696	0.718222	0.0580232	0.703	0.775	0.667	0.77	0.77	0.811	0.611	0.607	0.618	0.703556	0.0806414	0.723	0.785	0.734	0.743	0.805	0.792	0.558	0.813	0.763	0.746222	0.0773963	0.969	0.868	0.863	0.917	0.873	0.871	0.788	0.859	0.863	0.874556	0.0484513	0.831	0.938	0.9	0.83	0.939	0.935	0.863	0.936	0.914	0.898444	0.0456758	0.945	0.89	0.894	0.777	0.843	0.842	0.8	0.842	0.816	0.849889	0.0521091	0.729	0.776	0.816	0.633	0.673	0.655	0.679	0.788	0.752	0.722333	0.0649192	0.655	0.716	0.662	0.613	0.748	0.732	0.641	0.781	0.741	0.698778	0.0573711	0.609	0.692	0.678	0.685	0.698	0.71	0.619	0.73	0.67	0.676778	0.0397894	0.52	0.556	0.554	0.516	0.549	0.567	0.515	0.582	0.499	0.539778	0.0280793	0.927	0.979	1.004	0.854	0.955	0.944	0.819	0.936	0.933	0.927889	0.0578888	0.919	0.974	0.97	0.846	0.903	0.884	0.853	0.91	0.904	0.907	0.0444438	0.956	0.987	0.969	0.806	0.851	0.837	0.803	0.882	0.871	0.884667	0.0699375	0.933	0.969	0.979	0.88	0.894	0.923	0.866	0.932	0.929	0.922778	0.0377617	0.797	0.849	0.849	0.758	0.811	0.805	0.758	0.879	0.825	0.814556	0.0409942	0.712	0.725	0.72	0.663	0.737	0.726	0.705	0.782	0.762	0.725778	0.0339035
37.2036	0.985	0.944	0.9	0.911	0.906	0.926	0.949	0.903	0.904	0.925333	0.0288184	0.739	0.662	0.636	0.806	0.791	0.745	0.676	0.712	0.696	0.718111	0.0574314	0.702	0.774	0.664	0.769	0.771	0.811	0.613	0.609	0.618	0.703444	0.0801298	0.72	0.784	0.734	0.745	0.807	0.79	0.559	0.812	0.763	0.746	0.0770844	0.973	0.871	0.864	0.916	0.873	0.87	0.788	0.859	0.862	0.875111	0.0493012	0.832	0.938	0.899	0.829	0.936	0.936	0.866	0.936	0.915	0.898556	0.045222	0.945	0.891	0.893	0.778	0.84	0.84	0.8	0.844	0.814	0.849444	0.0521635	0.728	0.776	0.816	0.632	0.67	0.654	0.678	0.788	0.753	0.721667	0.0656392	0.654	0.716	0.663	0.612	0.748	0.733	0.64	0.782	0.739	0.698556	0.0577757	0.608	0.694	0.676	0.684	0.698	0.705	0.62	0.731	0.67	0.676222	0.0395815	0.521	0.558	0.554	0.513	0.549	0.566	0.515	0.581	0.498	0.539444	0.0283598	0.929	0.978	1.003	0.852	0.953	0.942	0.818	0.938	0.932	0.927222	0.0580232	0.916	0.973	0.97	0.846	0.901	0.886	0.852	0.909	0.901	0.906	0.0442436	0.953	0.986	0.968	0.806	0.852	0.837	0.804	0.883	0.871	0.884444	0.0690165	0.934	0.967	0.978	0.881	0.894	0.921	0.866	0.932	0.929	0.922444	0.0371723	0.797	0.848	0.849	0.758	0.81	0.804	0.756	0.878	0.824	0.813778	0.0410511	0.712	0.724	0.719	0.662	0.737	0.726	0.705	0.781	0.762	0.725333	0.0339559
37.3253	0.981	0.943	0.902	0.91	0.904	0.925	0.947	0.904	0.903	0.924333	0.0275227	0.74	0.661	0.636	0.806	0.79	0.744	0.676	0.712	0.696	0.717889	0.0573856	0.703	0.772	0.663	0.769	0.771	0.811	0.613	0.609	0.618	0.703222	0.0799731	0.72	0.784	0.733	0.743	0.805	0.788	0.559	0.811	0.764	0.745222	0.0766938	0.973	0.869	0.864	0.916	0.871	0.871	0.786	0.857	0.861	0.874222	0.0498868	0.831	0.936	0.9	0.83	0.938	0.936	0.864	0.936	0.915	0.898444	0.0454041	0.944	0.89	0.891	0.778	0.843	0.841	0.799	0.844	0.815	0.849444	0.0515876	0.728	0.775	0.814	0.633	0.672	0.655	0.678	0.786	0.753	0.721556	0.0644304	0.654	0.715	0.662	0.612	0.747	0.731	0.64	0.782	0.74	0.698111	0.0576529	0.609	0.692	0.678	0.684	0.697	0.709	0.619	0.73	0.67	0.676444	0.0395952	0.519	0.559	0.554	0.513	0.548	0.565	0.515	0.581	0.498	0.539111	0.0284581	0.927	0.977	1.003	0.851	0.953	0.942	0.819	0.936	0.931	0.926556	0.0577843	0.917	0.974	0.969	0.845	0.899	0.884	0.853	0.908	0.901	0.905556	0.0444469	0.953	0.986	0.967	0.806	0.85	0.837	0.803	0.881	0.87	0.883667	0.0691629	0.934	0.966	0.977	0.881	0.894	0.921	0.863	0.931	0.927	0.921556	0.0373434	0.795	0.847	0.846	0.758	0.81	0.803	0.756	0.876	0.824	0.812778	0.0403757	0.712	0.725	0.718	0.663	0.737	0.726	0.704	0.78	0.761	0.725111	0.033483
37.4469	0.98	0.944	0.901	0.91	0.905	0.927	0.946	0.902	0.904	0.924333	0.0273816	0.738	0.661	0.637	0.806	0.79	0.744	0.676	0.712	0.695	0.717667	0.0571642	0.704	0.773	0.662	0.769	0.771	0.811	0.612	0.608	0.617	0.703	0.0805667	0.72	0.784	0.733	0.741	0.804	0.785	0.557	0.811	0.761	0.744	0.0769204	0.974	0.868	0.865	0.916	0.872	0.87	0.784	0.856	0.857	0.873556	0.0507595	0.831	0.938	0.899	0.828	0.936	0.934	0.861	0.934	0.914	0.897222	0.0456146	0.944	0.89	0.893	0.777	0.841	0.84	0.8	0.844	0.815	0.849333	0.0519038	0.728	0.775	0.816	0.63	0.668	0.652	0.679	0.788	0.752	0.720889	0.0661956	0.654	0.715	0.662	0.611	0.746	0.732	0.64	0.782	0.74	0.698	0.0578079	0.609	0.691	0.678	0.683	0.697	0.71	0.619	0.731	0.67	0.676444	0.0397998	0.52	0.558	0.553	0.513	0.548	0.565	0.515	0.58	0.499	0.539	0.0278568	0.927	0.976	1.001	0.851	0.951	0.942	0.818	0.936	0.932	0.926	0.0574804	0.917	0.974	0.969	0.844	0.899	0.883	0.853	0.906	0.9	0.905	0.0446822	0.951	0.983	0.967	0.806	0.848	0.836	0.802	0.882	0.87	0.882778	0.0687146	0.931	0.964	0.975	0.88	0.894	0.923	0.864	0.931	0.927	0.921	0.0365103	0.795	0.847	0.847	0.757	0.808	0.803	0.756	0.876	0.825	0.812667	0.0407093	0.71	0.724	0.718	0.662	0.736	0.725	0.703	0.778	0.761	0.724111	0.0334419
37.5686	0.98	0.94	0.902	0.912	0.905	0.925	0.947	0.899	0.899	0.923222	0.0277389	0.739	0.661	0.636	0.803	0.786	0.742	0.673	0.709	0.692	0.715667	0.0565376	0.703	0.77	0.664	0.769	0.771	0.812	0.608	0.604	0.614	0.701667	0.0818551	0.719	0.782	0.732	0.74	0.801	0.785	0.553	0.815	0.764	0.743444	0.0783248	0.974	0.869	0.865	0.915	0.871	0.87	0.787	0.858	0.86	0.874333	0.0497896	0.83	0.936	0.899	0.825	0.935	0.93	0.862	0.936	0.916	0.896556	0.0458751	0.943	0.888	0.892	0.776	0.841	0.839	0.8	0.844	0.814	0.848556	0.0516578	0.727	0.774	0.815	0.63	0.667	0.651	0.679	0.787	0.749	0.719889	0.0658321	0.653	0.715	0.662	0.61	0.747	0.731	0.639	0.782	0.74	0.697667	0.0582495	0.608	0.692	0.677	0.684	0.697	0.71	0.619	0.729	0.67	0.676222	0.0397422	0.519	0.555	0.553	0.513	0.548	0.565	0.515	0.58	0.498	0.538444	0.0278842	0.921	0.974	1	0.85	0.951	0.942	0.818	0.935	0.931	0.924667	0.0572451	0.913	0.972	0.967	0.843	0.898	0.884	0.851	0.906	0.902	0.904	0.0442267	0.948	0.982	0.964	0.804	0.849	0.836	0.803	0.882	0.869	0.881889	0.0678038	0.927	0.962	0.976	0.879	0.893	0.921	0.864	0.928	0.925	0.919444	0.03637	0.793	0.845	0.845	0.756	0.808	0.803	0.754	0.876	0.823	0.811444	0.0408507	0.707	0.723	0.717	0.662	0.736	0.724	0.702	0.779	0.76	0.723333	0.0337787
37.7569	0.983	0.943	0.901	0.91	0.905	0.925	0.943	0.903	0.901	0.923778	0.0279722	0.738	0.66	0.637	0.801	0.786	0.74	0.674	0.712	0.692	0.715556	0.055808	0.703	0.77	0.661	0.768	0.771	0.811	0.61	0.604	0.614	0.701333	0.0814801	0.719	0.782	0.732	0.739	0.8	0.783	0.554	0.815	0.765	0.743222	0.0778392	0.975	0.867	0.863	0.913	0.871	0.87	0.786	0.857	0.859	0.873444	0.0502148	0.831	0.938	0.9	0.826	0.936	0.933	0.864	0.934	0.914	0.897333	0.0456207	0.943	0.888	0.89	0.775	0.839	0.839	0.8	0.842	0.815	0.847889	0.0516102	0.726	0.774	0.814	0.629	0.666	0.65	0.677	0.787	0.748	0.719	0.0661419	0.652	0.715	0.661	0.61	0.743	0.73	0.639	0.782	0.74	0.696889	0.0579406	0.607	0.689	0.675	0.681	0.695	0.708	0.619	0.729	0.669	0.674667	0.0394208	0.519	0.555	0.552	0.511	0.546	0.563	0.515	0.581	0.498	0.537778	0.027932	0.92	0.974	0.999	0.849	0.95	0.942	0.816	0.936	0.93	0.924	0.0576737	0.911	0.971	0.968	0.844	0.899	0.881	0.851	0.907	0.9	0.903556	0.0441874	0.946	0.981	0.964	0.804	0.849	0.835	0.802	0.881	0.869	0.881222	0.0676088	0.927	0.961	0.975	0.88	0.892	0.921	0.863	0.928	0.925	0.919111	0.0361782	0.792	0.845	0.846	0.755	0.809	0.803	0.755	0.874	0.822	0.811222	0.0405764	0.707	0.724	0.716	0.661	0.736	0.724	0.701	0.779	0.759	0.723	0.0339779
37.8786	0.985	0.94	0.899	0.911	0.905	0.926	0.944	0.902	0.902	0.923778	0.0285122	0.738	0.659	0.638	0.801	0.786	0.741	0.675	0.711	0.694	0.715889	0.0556292	0.702	0.771	0.661	0.768	0.771	0.811	0.613	0.604	0.616	0.701889	0.0809019	0.716	0.782	0.731	0.739	0.798	0.783	0.554	0.813	0.762	0.742	0.0774661	0.977	0.868	0.865	0.913	0.871	0.869	0.785	0.855	0.858	0.873444	0.0510101	0.828	0.937	0.898	0.827	0.937	0.934	0.871	0.934	0.913	0.897667	0.0454533	0.943	0.888	0.89	0.776	0.839	0.84	0.799	0.841	0.814	0.847778	0.0516279	0.727	0.774	0.814	0.629	0.666	0.65	0.676	0.787	0.753	0.719556	0.0665303	0.652	0.713	0.66	0.61	0.746	0.73	0.64	0.782	0.739	0.696889	0.0580376	0.61	0.691	0.677	0.683	0.696	0.709	0.62	0.73	0.67	0.676222	0.0390633	0.518	0.554	0.552	0.512	0.547	0.564	0.514	0.581	0.498	0.537778	0.0280837	0.921	0.974	0.999	0.849	0.952	0.941	0.816	0.937	0.932	0.924556	0.0577995	0.908	0.971	0.967	0.844	0.9	0.882	0.852	0.906	0.899	0.903222	0.0437344	0.944	0.979	0.964	0.804	0.849	0.835	0.803	0.88	0.869	0.880778	0.0668576	0.924	0.96	0.972	0.879	0.89	0.92	0.861	0.927	0.924	0.917444	0.0360351	0.791	0.844	0.844	0.754	0.807	0.801	0.755	0.874	0.822	0.810222	0.0405641	0.705	0.723	0.717	0.662	0.736	0.723	0.701	0.778	0.759	0.722667	0.0336415
38.0003	0.981	0.938	0.901	0.911	0.905	0.926	0.945	0.903	0.899	0.923222	0.0274079	0.737	0.658	0.637	0.801	0.785	0.74	0.676	0.714	0.696	0.716	0.0554662	0.701	0.768	0.66	0.766	0.771	0.811	0.617	0.607	0.619	0.702222	0.079055	0.715	0.781	0.73	0.737	0.797	0.782	0.556	0.811	0.76	0.741	0.0764166	0.978	0.867	0.863	0.912	0.87	0.868	0.783	0.853	0.857	0.872333	0.0518025	0.828	0.935	0.898	0.827	0.938	0.938	0.859	0.932	0.913	0.896444	0.0466238	0.942	0.888	0.891	0.777	0.84	0.838	0.8	0.841	0.815	0.848	0.0511517	0.726	0.773	0.813	0.63	0.667	0.65	0.678	0.786	0.752	0.719444	0.0656165	0.652	0.714	0.662	0.61	0.745	0.73	0.639	0.782	0.738	0.696889	0.0578477	0.608	0.691	0.677	0.682	0.695	0.708	0.619	0.731	0.67	0.675667	0.0396548	0.517	0.553	0.551	0.511	0.546	0.564	0.514	0.579	0.498	0.537	0.0277308	0.919	0.971	0.997	0.851	0.953	0.942	0.82	0.936	0.93	0.924333	0.0559598	0.909	0.968	0.967	0.843	0.897	0.882	0.85	0.906	0.9	0.902444	0.0436724	0.941	0.977	0.963	0.805	0.848	0.834	0.803	0.879	0.869	0.879889	0.0659876	0.925	0.957	0.971	0.879	0.892	0.92	0.862	0.929	0.925	0.917778	0.0351524	0.79	0.842	0.844	0.755	0.805	0.8	0.754	0.873	0.822	0.809444	0.0402744	0.704	0.722	0.716	0.661	0.736	0.723	0.7	0.776	0.758	0.721778	0.0334917
38.1219	0.973	0.937	0.901	0.911	0.905	0.927	0.943	0.9	0.903	0.922222	0.0249689	0.738	0.659	0.637	0.799	0.785	0.74	0.673	0.712	0.692	0.715	0.0554887	0.701	0.769	0.662	0.767	0.771	0.811	0.614	0.603	0.616	0.701556	0.0805421	0.713	0.781	0.731	0.736	0.797	0.781	0.553	0.812	0.76	0.740444	0.0774502	0.98	0.867	0.864	0.912	0.868	0.867	0.782	0.853	0.857	0.872222	0.0525352	0.828	0.937	0.897	0.826	0.936	0.934	0.864	0.934	0.915	0.896778	0.0461973	0.942	0.887	0.889	0.776	0.84	0.84	0.801	0.841	0.815	0.847889	0.0508637	0.726	0.773	0.813	0.629	0.667	0.649	0.677	0.785	0.752	0.719	0.065873	0.652	0.716	0.662	0.61	0.743	0.729	0.637	0.781	0.739	0.696556	0.0578124	0.608	0.69	0.676	0.682	0.695	0.708	0.618	0.73	0.67	0.675222	0.0396099	0.518	0.553	0.551	0.511	0.546	0.563	0.514	0.58	0.497	0.537	0.0278927	0.919	0.972	0.997	0.847	0.953	0.941	0.815	0.935	0.93	0.923222	0.0578247	0.908	0.969	0.966	0.843	0.897	0.879	0.85	0.905	0.9	0.901889	0.0438362	0.941	0.977	0.965	0.803	0.848	0.833	0.803	0.88	0.868	0.879778	0.0666985	0.922	0.956	0.969	0.878	0.89	0.918	0.861	0.925	0.922	0.915667	0.0348389	0.789	0.842	0.844	0.754	0.806	0.8	0.753	0.871	0.821	0.808889	0.0402382	0.705	0.723	0.717	0.662	0.733	0.723	0.699	0.774	0.757	0.721444	0.0325811
38.2436	0.978	0.937	0.9	0.909	0.904	0.927	0.947	0.898	0.904	0.922667	0.0271201	0.737	0.658	0.638	0.798	0.783	0.738	0.674	0.71	0.694	0.714444	0.0545988	0.701	0.768	0.666	0.766	0.772	0.812	0.615	0.604	0.616	0.702222	0.0800918	0.711	0.78	0.73	0.734	0.795	0.781	0.553	0.811	0.762	0.739667	0.0772787	0.98	0.866	0.864	0.913	0.869	0.87	0.784	0.853	0.858	0.873	0.0521416	0.829	0.937	0.901	0.827	0.936	0.937	0.861	0.931	0.915	0.897111	0.0461477	0.941	0.886	0.888	0.777	0.839	0.84	0.8	0.842	0.815	0.847556	0.0503813	0.725	0.772	0.812	0.629	0.667	0.65	0.678	0.786	0.749	0.718667	0.0653146	0.651	0.714	0.661	0.61	0.743	0.73	0.639	0.778	0.739	0.696111	0.0571805	0.607	0.69	0.676	0.682	0.696	0.708	0.618	0.731	0.668	0.675111	0.0400981	0.518	0.554	0.551	0.511	0.546	0.564	0.515	0.58	0.497	0.537333	0.0279821	0.918	0.97	0.996	0.846	0.95	0.941	0.813	0.935	0.93	0.922111	0.0579125	0.908	0.968	0.966	0.841	0.895	0.88	0.85	0.904	0.897	0.901	0.0439687	0.942	0.976	0.964	0.803	0.847	0.833	0.802	0.879	0.868	0.879333	0.0666783	0.921	0.956	0.971	0.879	0.891	0.917	0.861	0.93	0.923	0.916556	0.0351998	0.788	0.841	0.844	0.753	0.804	0.8	0.752	0.872	0.822	0.808444	0.0407986	0.705	0.722	0.714	0.661	0.734	0.722	0.699	0.776	0.757	0.721111	0.0333183
38.3653	0.985	0.94	0.9	0.909	0.902	0.926	0.942	0.9	0.904	0.923111	0.0286332	0.737	0.657	0.638	0.794	0.78	0.736	0.673	0.709	0.692	0.712889	0.0535874	0.7	0.768	0.663	0.765	0.77	0.811	0.613	0.601	0.616	0.700778	0.0805136	0.711	0.779	0.73	0.731	0.794	0.78	0.551	0.814	0.763	0.739222	0.0780861	0.984	0.867	0.864	0.91	0.867	0.867	0.784	0.854	0.855	0.872444	0.0530121	0.83	0.939	0.903	0.826	0.936	0.937	0.862	0.933	0.916	0.898	0.0465349	0.942	0.887	0.889	0.775	0.839	0.838	0.801	0.839	0.815	0.847222	0.051139	0.725	0.772	0.812	0.629	0.667	0.649	0.677	0.785	0.749	0.718333	0.0653969	0.652	0.714	0.661	0.61	0.743	0.729	0.638	0.779	0.74	0.696222	0.0574103	0.607	0.691	0.676	0.682	0.695	0.707	0.619	0.729	0.67	0.675111	0.039419	0.518	0.555	0.551	0.51	0.545	0.563	0.515	0.58	0.497	0.537111	0.0280243	0.913	0.97	0.995	0.846	0.95	0.939	0.812	0.934	0.931	0.921111	0.0579665	0.904	0.966	0.966	0.842	0.895	0.88	0.85	0.905	0.898	0.900667	0.0433618	0.942	0.973	0.962	0.803	0.846	0.833	0.802	0.878	0.867	0.878444	0.0659035	0.919	0.954	0.966	0.878	0.891	0.92	0.859	0.928	0.923	0.915333	0.0344166	0.787	0.84	0.843	0.753	0.804	0.799	0.752	0.87	0.82	0.807556	0.0402092	0.704	0.722	0.715	0.66	0.733	0.722	0.696	0.775	0.757	0.720444	0.0335898
38.4867	0.984	0.937	0.899	0.911	0.905	0.926	0.945	0.901	0.903	0.923444	0.028143	0.738	0.657	0.638	0.794	0.78	0.736	0.674	0.708	0.691	0.712889	0.0536131	0.701	0.767	0.664	0.763	0.771	0.812	0.614	0.602	0.616	0.701111	0.0801443	0.711	0.779	0.73	0.731	0.794	0.777	0.55	0.812	0.761	0.738333	0.0778845	0.983	0.865	0.864	0.911	0.868	0.869	0.783	0.855	0.854	0.872444	0.0530474	0.827	0.936	0.898	0.825	0.935	0.933	0.864	0.934	0.916	0.896444	0.0463171	0.94	0.887	0.888	0.776	0.838	0.837	0.8	0.84	0.814	0.846667	0.0506187	0.724	0.772	0.812	0.628	0.666	0.648	0.677	0.784	0.745	0.717333	0.0654351	0.65	0.714	0.66	0.609	0.743	0.728	0.638	0.78	0.737	0.695444	0.0577021	0.607	0.691	0.676	0.681	0.695	0.707	0.618	0.728	0.668	0.674556	0.0394433	0.518	0.553	0.551	0.51	0.545	0.563	0.514	0.579	0.497	0.536667	0.0277804	0.913	0.968	0.993	0.846	0.951	0.94	0.813	0.934	0.928	0.920667	0.0572538	0.903	0.966	0.964	0.841	0.896	0.878	0.847	0.904	0.897	0.899556	0.0436953	0.937	0.973	0.958	0.802	0.846	0.833	0.801	0.878	0.867	0.877222	0.0649765	0.918	0.953	0.965	0.878	0.889	0.916	0.86	0.927	0.921	0.914111	0.0339059	0.787	0.839	0.842	0.752	0.803	0.798	0.752	0.87	0.821	0.807111	0.0402506	0.704	0.721	0.714	0.659	0.734	0.722	0.695	0.774	0.755	0.719778	0.0335029
38.6083	0.976	0.936	0.898	0.91	0.905	0.925	0.944	0.901	0.903	0.922	0.0260192	0.736	0.656	0.637	0.793	0.779	0.735	0.674	0.708	0.689	0.711889	0.053508	0.699	0.765	0.658	0.763	0.77	0.811	0.614	0.603	0.615	0.699778	0.0800075	0.708	0.778	0.729	0.729	0.793	0.776	0.551	0.812	0.763	0.737667	0.0776209	0.982	0.864	0.862	0.91	0.866	0.866	0.783	0.852	0.856	0.871222	0.0528578	0.826	0.937	0.897	0.824	0.935	0.935	0.866	0.933	0.917	0.896667	0.0467894	0.94	0.886	0.888	0.776	0.838	0.838	0.799	0.839	0.815	0.846556	0.0505522	0.723	0.771	0.811	0.628	0.665	0.649	0.676	0.784	0.745	0.716889	0.0651833	0.65	0.713	0.661	0.609	0.743	0.728	0.638	0.781	0.737	0.695556	0.0577713	0.607	0.69	0.676	0.682	0.695	0.709	0.617	0.728	0.667	0.674556	0.0398281	0.518	0.553	0.551	0.511	0.545	0.564	0.514	0.579	0.497	0.536889	0.0277824	0.912	0.968	0.993	0.845	0.949	0.94	0.811	0.934	0.929	0.920111	0.0577937	0.905	0.965	0.965	0.84	0.894	0.877	0.848	0.903	0.899	0.899556	0.0438067	0.939	0.972	0.958	0.801	0.844	0.833	0.801	0.878	0.868	0.877111	0.0652772	0.915	0.952	0.964	0.877	0.889	0.916	0.859	0.923	0.92	0.912778	0.0336741	0.788	0.838	0.841	0.751	0.802	0.797	0.752	0.868	0.818	0.806111	0.0396845	0.703	0.721	0.713	0.658	0.732	0.721	0.694	0.774	0.755	0.719	0.0337935
38.73	0.979	0.935	0.898	0.911	0.905	0.926	0.947	0.899	0.905	0.922778	0.0270591	0.736	0.657	0.638	0.792	0.777	0.734	0.675	0.71	0.692	0.712333	0.0523904	0.699	0.765	0.66	0.762	0.77	0.811	0.617	0.603	0.617	0.700444	0.0791172	0.707	0.777	0.728	0.729	0.792	0.778	0.553	0.815	0.765	0.738222	0.0775093	0.986	0.864	0.862	0.909	0.866	0.865	0.783	0.853	0.856	0.871556	0.0537938	0.827	0.936	0.899	0.824	0.934	0.936	0.856	0.933	0.915	0.895556	0.0473369	0.939	0.885	0.888	0.775	0.838	0.837	0.801	0.838	0.814	0.846111	0.0502903	0.723	0.771	0.81	0.628	0.665	0.648	0.676	0.785	0.746	0.716889	0.0653193	0.65	0.712	0.66	0.609	0.742	0.728	0.637	0.78	0.736	0.694889	0.0575575	0.608	0.691	0.676	0.681	0.694	0.706	0.618	0.727	0.668	0.674333	0.0388941	0.517	0.551	0.55	0.51	0.545	0.562	0.514	0.578	0.497	0.536	0.0273496	0.911	0.966	0.991	0.844	0.952	0.94	0.812	0.932	0.929	0.919667	0.0573651	0.903	0.964	0.963	0.84	0.893	0.877	0.846	0.902	0.899	0.898556	0.0435233	0.933	0.97	0.956	0.802	0.846	0.832	0.801	0.878	0.867	0.876111	0.0637445	0.917	0.949	0.963	0.876	0.888	0.915	0.86	0.926	0.918	0.912444	0.0331855	0.784	0.837	0.841	0.751	0.801	0.795	0.752	0.868	0.819	0.805333	0.0399468	0.702	0.72	0.713	0.658	0.733	0.72	0.693	0.773	0.755	0.718556	0.0337828
38.8517	0.977	0.935	0.9	0.909	0.902	0.926	0.941	0.902	0.902	0.921556	0.0260342	0.736	0.657	0.639	0.791	0.777	0.733	0.674	0.709	0.691	0.711889	0.0521187	0.701	0.765	0.663	0.762	0.769	0.812	0.615	0.602	0.616	0.700556	0.0795505	0.709	0.778	0.729	0.73	0.789	0.781	0.551	0.815	0.764	0.738444	0.0779489	0.987	0.866	0.863	0.91	0.867	0.866	0.782	0.853	0.856	0.872222	0.0542719	0.825	0.936	0.899	0.825	0.937	0.935	0.86	0.931	0.916	0.896	0.0471885	0.939	0.885	0.887	0.776	0.838	0.837	0.799	0.84	0.813	0.846	0.0502867	0.724	0.77	0.81	0.629	0.667	0.65	0.675	0.783	0.744	0.716889	0.0643126	0.649	0.712	0.66	0.609	0.743	0.728	0.638	0.779	0.736	0.694889	0.0574509	0.608	0.69	0.676	0.682	0.695	0.707	0.617	0.728	0.668	0.674556	0.0393831	0.517	0.551	0.549	0.511	0.544	0.563	0.513	0.579	0.496	0.535889	0.0277283	0.912	0.967	0.991	0.845	0.95	0.939	0.811	0.934	0.928	0.919667	0.0573803	0.9	0.964	0.963	0.84	0.894	0.843	0.846	0.904	0.898	0.894667	0.0469441	0.934	0.97	0.955	0.802	0.845	0.831	0.801	0.876	0.867	0.875667	0.0638436	0.914	0.949	0.96	0.877	0.888	0.914	0.858	0.921	0.918	0.911	0.0326075	0.784	0.836	0.841	0.75	0.802	0.796	0.751	0.868	0.816	0.804889	0.0400295	0.702	0.72	0.713	0.658	0.731	0.72	0.69	0.772	0.754	0.717778	0.0336407
38.9733	0.968	0.934	0.898	0.912	0.906	0.924	0.944	0.903	0.9	0.921	0.0237592	0.736	0.656	0.64	0.789	0.776	0.732	0.676	0.713	0.694	0.712444	0.0511618	0.701	0.764	0.658	0.761	0.768	0.811	0.618	0.605	0.619	0.700556	0.0781299	0.707	0.777	0.728	0.727	0.795	0.78	0.552	0.817	0.764	0.738556	0.0784428	0.985	0.864	0.863	0.909	0.866	0.865	0.781	0.852	0.855	0.871111	0.0540033	0.826	0.936	0.898	0.822	0.936	0.936	0.854	0.931	0.917	0.895111	0.048222	0.94	0.885	0.887	0.776	0.837	0.837	0.797	0.84	0.814	0.845889	0.0506963	0.723	0.77	0.81	0.628	0.666	0.648	0.675	0.783	0.748	0.716778	0.0650553	0.649	0.712	0.66	0.609	0.745	0.729	0.637	0.778	0.737	0.695111	0.0577699	0.607	0.69	0.675	0.682	0.694	0.707	0.617	0.727	0.668	0.674111	0.0393587	0.517	0.55	0.549	0.51	0.545	0.563	0.513	0.579	0.495	0.535667	0.0279955	0.91	0.966	0.99	0.845	0.947	0.938	0.812	0.932	0.929	0.918778	0.0566453	0.9	0.964	0.962	0.838	0.891	0.877	0.847	0.903	0.898	0.897778	0.0435482	0.933	0.968	0.955	0.801	0.843	0.83	0.8	0.877	0.866	0.874778	0.0638823	0.912	0.948	0.961	0.876	0.886	0.912	0.858	0.923	0.918	0.910444	0.0330156	0.784	0.835	0.841	0.75	0.801	0.796	0.752	0.866	0.817	0.804667	0.0394208	0.701	0.719	0.713	0.658	0.73	0.719	0.69	0.771	0.754	0.717222	0.0334357
39.0947	0.978	0.934	0.899	0.909	0.902	0.923	0.943	0.902	0.905	0.921667	0.0262393	0.736	0.656	0.639	0.789	0.776	0.733	0.676	0.712	0.694	0.712333	0.0513882	0.7	0.763	0.659	0.762	0.769	0.813	0.618	0.604	0.619	0.700778	0.0786762	0.705	0.776	0.728	0.738	0.8	0.791	0.553	0.817	0.766	0.741556	0.07939	0.988	0.864	0.863	0.911	0.868	0.867	0.783	0.852	0.855	0.872333	0.0545115	0.827	0.937	0.901	0.824	0.935	0.935	0.856	0.931	0.918	0.896	0.0474368	0.938	0.885	0.887	0.775	0.838	0.837	0.798	0.837	0.813	0.845333	0.0504009	0.723	0.77	0.809	0.628	0.666	0.648	0.676	0.781	0.747	0.716444	0.0644847	0.649	0.711	0.66	0.609	0.744	0.729	0.636	0.778	0.735	0.694556	0.0575741	0.607	0.69	0.675	0.682	0.696	0.707	0.617	0.728	0.668	0.674444	0.0396583	0.517	0.55	0.549	0.51	0.545	0.564	0.514	0.578	0.495	0.535778	0.0278288	0.908	0.965	0.988	0.843	0.95	0.94	0.809	0.932	0.928	0.918111	0.0575748	0.898	0.962	0.962	0.838	0.892	0.876	0.846	0.902	0.896	0.896889	0.0433372	0.932	0.966	0.955	0.801	0.844	0.83	0.801	0.876	0.866	0.874556	0.0631944	0.911	0.946	0.956	0.875	0.887	0.911	0.857	0.922	0.917	0.909111	0.0319431	0.783	0.835	0.839	0.749	0.8	0.795	0.751	0.866	0.816	0.803778	0.0396004	0.701	0.718	0.713	0.656	0.73	0.719	0.688	0.771	0.754	0.716667	0.0340808
39.2164	0.977	0.931	0.898	0.905	0.901	0.923	0.944	0.902	0.904	0.920556	0.0264628	0.735	0.657	0.64	0.788	0.774	0.733	0.675	0.711	0.693	0.711778	0.0506576	0.7	0.763	0.658	0.76	0.768	0.813	0.618	0.603	0.619	0.700222	0.0785967	0.705	0.776	0.728	0.733	0.798	0.787	0.552	0.815	0.763	0.739667	0.078886	0.989	0.864	0.862	0.911	0.864	0.865	0.781	0.85	0.854	0.871111	0.0554176	0.825	0.935	0.9	0.823	0.935	0.937	0.858	0.931	0.917	0.895667	0.0477205	0.938	0.884	0.885	0.776	0.838	0.838	0.798	0.84	0.814	0.845667	0.0497745	0.722	0.768	0.809	0.628	0.666	0.648	0.676	0.782	0.746	0.716111	0.0643359	0.648	0.71	0.658	0.608	0.742	0.727	0.639	0.778	0.738	0.694222	0.0575256	0.607	0.69	0.674	0.68	0.694	0.707	0.618	0.728	0.668	0.674	0.0393033	0.516	0.55	0.549	0.51	0.543	0.562	0.513	0.579	0.496	0.535333	0.0277038	0.906	0.964	0.986	0.842	0.95	0.941	0.811	0.932	0.927	0.917667	0.0569408	0.899	0.961	0.96	0.838	0.891	0.874	0.846	0.902	0.896	0.896333	0.0429214	0.93	0.965	0.954	0.801	0.84	0.829	0.8	0.877	0.866	0.873556	0.0631211	0.908	0.945	0.958	0.875	0.885	0.91	0.856	0.921	0.916	0.908222	0.0324568	0.783	0.834	0.84	0.749	0.799	0.793	0.751	0.865	0.815	0.803222	0.039455	0.7	0.718	0.711	0.656	0.73	0.718	0.686	0.771	0.753	0.715889	0.0342398
39.3381	0.97	0.931	0.899	0.908	0.901	0.925	0.944	0.903	0.904	0.920556	0.0242647	0.736	0.657	0.64	0.788	0.773	0.731	0.675	0.712	0.693	0.711667	0.0504629	0.7	0.762	0.663	0.76	0.768	0.811	0.618	0.604	0.619	0.700556	0.0776661	0.704	0.775	0.728	0.733	0.797	0.788	0.552	0.817	0.763	0.739667	0.0791107	0.989	0.864	0.861	0.909	0.866	0.866	0.781	0.85	0.854	0.871111	0.0552233	0.826	0.936	0.902	0.823	0.937	0.935	0.862	0.93	0.917	0.896444	0.047194	0.938	0.884	0.886	0.776	0.838	0.837	0.798	0.838	0.813	0.845333	0.0500075	0.722	0.769	0.809	0.627	0.664	0.647	0.674	0.782	0.749	0.715889	0.0652772	0.648	0.711	0.659	0.608	0.742	0.727	0.636	0.779	0.735	0.693889	0.0577591	0.606	0.689	0.675	0.681	0.693	0.706	0.617	0.728	0.668	0.673667	0.0395032	0.515	0.55	0.548	0.51	0.543	0.562	0.513	0.578	0.495	0.534889	0.0277148	0.905	0.964	0.986	0.843	0.951	0.941	0.812	0.934	0.928	0.918222	0.0567269	0.897	0.96	0.96	0.838	0.89	0.875	0.845	0.902	0.895	0.895778	0.0428246	0.928	0.964	0.951	0.801	0.843	0.83	0.8	0.875	0.866	0.873111	0.0619525	0.907	0.943	0.955	0.874	0.886	0.91	0.855	0.919	0.915	0.907111	0.0317232	0.782	0.832	0.839	0.749	0.799	0.793	0.751	0.863	0.816	0.802667	0.0388619	0.699	0.717	0.711	0.655	0.729	0.718	0.686	0.77	0.753	0.715333	0.03426
39.4597	0.973	0.93	0.898	0.908	0.901	0.925	0.943	0.904	0.901	0.920333	0.0251694	0.736	0.656	0.641	0.786	0.772	0.731	0.675	0.71	0.693	0.711111	0.049896	0.7	0.763	0.659	0.76	0.767	0.812	0.617	0.603	0.618	0.699889	0.0785055	0.703	0.775	0.727	0.731	0.795	0.784	0.551	0.814	0.763	0.738111	0.0786598	0.989	0.863	0.862	0.911	0.866	0.865	0.78	0.849	0.854	0.871	0.0556597	0.825	0.936	0.9	0.826	0.937	0.939	0.857	0.932	0.915	0.896333	0.0477807	0.937	0.882	0.883	0.778	0.838	0.838	0.8	0.835	0.812	0.844778	0.0488333	0.721	0.768	0.808	0.627	0.666	0.648	0.673	0.781	0.741	0.714778	0.0641517	0.648	0.711	0.659	0.608	0.743	0.728	0.636	0.777	0.734	0.693778	0.0574843	0.605	0.687	0.674	0.681	0.694	0.707	0.616	0.726	0.666	0.672889	0.0396688	0.516	0.549	0.548	0.51	0.544	0.563	0.512	0.577	0.495	0.534889	0.0276335	0.903	0.962	0.986	0.842	0.949	0.939	0.811	0.933	0.927	0.916889	0.0566865	0.895	0.959	0.959	0.836	0.889	0.873	0.844	0.902	0.898	0.895	0.0430871	0.928	0.962	0.951	0.8	0.842	0.828	0.8	0.876	0.865	0.872444	0.0619922	0.907	0.942	0.957	0.874	0.884	0.907	0.856	0.922	0.915	0.907111	0.0320798	0.78	0.832	0.838	0.748	0.797	0.792	0.752	0.863	0.816	0.802	0.0389519	0.698	0.717	0.711	0.653	0.729	0.717	0.684	0.77	0.753	0.714667	0.0349678
39.5811	0.976	0.93	0.898	0.912	0.906	0.925	0.944	0.904	0.906	0.922333	0.02496	0.736	0.654	0.641	0.786	0.773	0.73	0.679	0.717	0.696	0.712444	0.0498375	0.7	0.762	0.659	0.758	0.765	0.811	0.623	0.608	0.624	0.701111	0.0754925	0.702	0.775	0.727	0.729	0.791	0.779	0.556	0.814	0.765	0.737556	0.0766357	0.991	0.863	0.861	0.904	0.862	0.862	0.778	0.85	0.851	0.869111	0.056206	0.822	0.935	0.898	0.824	0.937	0.934	0.858	0.93	0.916	0.894889	0.0478264	0.937	0.883	0.885	0.778	0.837	0.837	0.8	0.837	0.813	0.845222	0.0490377	0.72	0.767	0.808	0.625	0.663	0.645	0.675	0.78	0.745	0.714222	0.0650015	0.647	0.71	0.659	0.606	0.74	0.726	0.637	0.775	0.736	0.692889	0.0571586	0.606	0.689	0.675	0.68	0.693	0.706	0.617	0.727	0.667	0.673333	0.0393287	0.516	0.549	0.548	0.51	0.543	0.562	0.514	0.578	0.495	0.535	0.0274636	0.902	0.962	0.983	0.841	0.947	0.937	0.81	0.933	0.925	0.915556	0.0563829	0.895	0.958	0.958	0.837	0.888	0.873	0.843	0.902	0.897	0.894556	0.0427057	0.925	0.96	0.948	0.801	0.843	0.835	0.799	0.875	0.865	0.872333	0.0601727	0.905	0.939	0.951	0.873	0.884	0.905	0.854	0.921	0.915	0.905222	0.0310112	0.78	0.83	0.838	0.748	0.797	0.791	0.751	0.863	0.817	0.801667	0.0390064	0.698	0.715	0.71	0.652	0.729	0.717	0.682	0.77	0.753	0.714	0.0354119
39.7028	0.965	0.929	0.897	0.907	0.901	0.925	0.944	0.903	0.905	0.919556	0.0231253	0.736	0.656	0.642	0.786	0.772	0.73	0.677	0.714	0.693	0.711778	0.0494994	0.699	0.76	0.659	0.759	0.767	0.812	0.62	0.605	0.62	0.700111	0.0771532	0.701	0.774	0.726	0.74	0.795	0.787	0.552	0.813	0.763	0.739	0.0785016	0.99	0.863	0.861	0.909	0.865	0.865	0.778	0.848	0.852	0.870111	0.0563171	0.824	0.936	0.902	0.823	0.938	0.934	0.859	0.974	0.917	0.900778	0.0536721	0.937	0.882	0.884	0.778	0.838	0.837	0.8	0.837	0.814	0.845222	0.0487411	0.72	0.767	0.808	0.626	0.663	0.646	0.675	0.78	0.75	0.715	0.0650135	0.647	0.709	0.659	0.607	0.74	0.727	0.636	0.777	0.735	0.693	0.0573999	0.605	0.688	0.674	0.68	0.692	0.705	0.617	0.728	0.667	0.672889	0.0394982	0.516	0.549	0.549	0.51	0.543	0.562	0.513	0.578	0.493	0.534778	0.0279901	0.901	0.96	0.983	0.839	0.948	0.938	0.811	0.929	0.927	0.915111	0.0563415	0.893	0.957	0.957	0.835	0.889	0.871	0.843	0.901	0.896	0.893556	0.0427584	0.924	0.959	0.948	0.8	0.841	0.828	0.8	0.874	0.864	0.870889	0.0605918	0.902	0.938	0.952	0.873	0.883	0.906	0.852	0.921	0.914	0.904556	0.0315441	0.78	0.829	0.835	0.747	0.796	0.79	0.75	0.861	0.815	0.800333	0.0384643	0.696	0.715	0.71	0.652	0.727	0.716	0.682	0.769	0.752	0.713222	0.0350813
39.8244	0.965	0.925	0.897	0.906	0.901	0.925	0.944	0.901	0.905	0.918778	0.0232098	0.735	0.656	0.642	0.786	0.773	0.731	0.676	0.714	0.692	0.711667	0.049777	0.7	0.76	0.657	0.758	0.766	0.813	0.618	0.603	0.618	0.699222	0.0780941	0.7	0.773	0.724	0.731	0.796	0.786	0.551	0.813	0.762	0.737333	0.0788575	0.991	0.861	0.861	0.909	0.863	0.863	0.777	0.847	0.851	0.869222	0.05696	0.824	0.935	0.903	0.823	0.936	0.935	0.856	0.928	0.918	0.895333	0.0478383	0.936	0.882	0.884	0.779	0.838	0.837	0.802	0.837	0.814	0.845444	0.0481043	0.72	0.766	0.806	0.624	0.661	0.644	0.674	0.782	0.743	0.713333	0.0652629	0.647	0.709	0.66	0.606	0.742	0.725	0.635	0.778	0.735	0.693	0.0578878	0.605	0.688	0.673	0.68	0.693	0.705	0.616	0.729	0.666	0.672778	0.0399305	0.515	0.548	0.548	0.51	0.543	0.562	0.513	0.577	0.494	0.534444	0.0275731	0.899	0.959	0.981	0.84	0.947	0.939	0.812	0.933	0.927	0.915222	0.0557332	0.892	0.956	0.956	0.836	0.889	0.871	0.841	0.903	0.897	0.893444	0.0425826	0.922	0.956	0.948	0.798	0.84	0.828	0.798	0.875	0.865	0.87	0.0604835	0.901	0.936	0.952	0.871	0.885	0.905	0.852	0.922	0.912	0.904	0.0313847	0.778	0.827	0.836	0.748	0.796	0.789	0.75	0.861	0.816	0.800111	0.0384495	0.695	0.714	0.71	0.649	0.727	0.716	0.681	0.768	0.752	0.712444	0.035711
39.9461	0.976	0.927	0.897	0.908	0.901	0.926	0.947	0.902	0.906	0.921111	0.0262033	0.735	0.655	0.642	0.786	0.772	0.731	0.677	0.717	0.695	0.712222	0.0495651	0.7	0.761	0.657	0.758	0.766	0.812	0.62	0.605	0.621	0.7	0.0770552	0.7	0.772	0.724	0.732	0.795	0.785	0.553	0.814	0.762	0.737444	0.0781539	0.992	0.863	0.859	0.908	0.864	0.864	0.778	0.848	0.851	0.869667	0.0568749	0.823	0.936	0.9	0.82	0.935	0.936	0.856	0.928	0.914	0.894222	0.0484272	0.936	0.882	0.883	0.779	0.837	0.838	0.801	0.834	0.814	0.844889	0.0481935	0.719	0.766	0.806	0.625	0.662	0.645	0.673	0.781	0.742	0.713222	0.0647375	0.647	0.708	0.658	0.606	0.741	0.724	0.635	0.775	0.733	0.691889	0.057093	0.606	0.688	0.673	0.68	0.692	0.705	0.614	0.725	0.666	0.672111	0.0393302	0.515	0.548	0.548	0.51	0.542	0.562	0.512	0.577	0.494	0.534222	0.027635	0.896	0.959	0.98	0.84	0.948	0.938	0.813	0.931	0.927	0.914667	0.0554166	0.891	0.955	0.956	0.836	0.887	0.873	0.842	0.901	0.896	0.893	0.0420951	0.916	0.955	0.946	0.798	0.839	0.827	0.798	0.874	0.864	0.868556	0.0595065	0.898	0.935	0.949	0.872	0.883	0.903	0.852	0.922	0.912	0.902889	0.0307589	0.776	0.827	0.835	0.747	0.794	0.788	0.75	0.86	0.816	0.799222	0.0385188	0.694	0.714	0.708	0.65	0.727	0.716	0.679	0.768	0.751	0.711889	0.0356632
40.0675	0.97	0.93	0.896	0.909	0.902	0.925	0.947	0.901	0.906	0.920667	0.0248193	0.735	0.655	0.642	0.785	0.772	0.73	0.677	0.716	0.693	0.711667	0.0494115	0.7	0.759	0.654	0.757	0.765	0.812	0.621	0.605	0.621	0.699333	0.0767447	0.697	0.772	0.723	0.727	0.791	0.781	0.552	0.814	0.761	0.735333	0.0780048	0.994	0.861	0.86	0.906	0.862	0.862	0.777	0.847	0.852	0.869	0.0575261	0.823	0.935	0.901	0.822	0.937	0.936	0.855	0.929	0.916	0.894889	0.0484651	0.936	0.882	0.882	0.778	0.837	0.837	0.802	0.835	0.814	0.844778	0.0481476	0.72	0.766	0.806	0.625	0.661	0.644	0.673	0.779	0.744	0.713111	0.0648391	0.646	0.707	0.657	0.605	0.739	0.724	0.635	0.775	0.734	0.691333	0.0572997	0.605	0.688	0.673	0.678	0.691	0.704	0.615	0.726	0.667	0.671889	0.0393015	0.515	0.547	0.548	0.509	0.542	0.56	0.513	0.577	0.494	0.533889	0.0273425	0.896	0.958	0.979	0.839	0.949	0.937	0.815	0.933	0.928	0.914889	0.0550169	0.891	0.955	0.954	0.835	0.885	0.872	0.843	0.902	0.899	0.892889	0.0419149	0.919	0.954	0.945	0.798	0.839	0.827	0.799	0.876	0.865	0.869111	0.0593411	0.899	0.934	0.948	0.872	0.883	0.902	0.852	0.885	0.911	0.898444	0.0299295	0.777	0.826	0.836	0.746	0.794	0.789	0.751	0.86	0.815	0.799333	0.0383992	0.695	0.713	0.709	0.648	0.726	0.714	0.678	0.767	0.752	0.711333	0.0360069
40.1892	0.966	0.925	0.896	0.908	0.901	0.925	0.945	0.902	0.908	0.919556	0.0232869	0.734	0.655	0.643	0.784	0.772	0.73	0.679	0.72	0.696	0.712556	0.0487445	0.699	0.758	0.652	0.756	0.764	0.812	0.623	0.606	0.623	0.699222	0.0759388	0.695	0.773	0.723	0.728	0.789	0.778	0.555	0.815	0.763	0.735444	0.0771235	0.993	0.862	0.859	0.906	0.862	0.861	0.776	0.846	0.851	0.868444	0.0575611	0.825	0.938	0.904	0.822	0.938	0.935	0.856	0.928	0.917	0.895889	0.0483411	0.935	0.881	0.882	0.778	0.836	0.837	0.801	0.835	0.816	0.844556	0.0477941	0.718	0.765	0.805	0.624	0.661	0.643	0.674	0.779	0.747	0.712889	0.0649528	0.646	0.709	0.659	0.605	0.739	0.724	0.635	0.776	0.736	0.692111	0.0575944	0.605	0.687	0.673	0.678	0.691	0.704	0.616	0.727	0.667	0.672	0.039246	0.515	0.547	0.548	0.509	0.541	0.561	0.512	0.577	0.495	0.533889	0.027347	0.893	0.955	0.978	0.84	0.948	0.937	0.812	0.93	0.927	0.913333	0.0550045	0.887	0.952	0.954	0.835	0.885	0.871	0.84	0.902	0.896	0.891333	0.0418688	0.913	0.953	0.943	0.798	0.84	0.827	0.798	0.873	0.864	0.867667	0.0582881	0.896	0.931	0.946	0.872	0.883	0.902	0.851	0.916	0.911	0.900889	0.0294552	0.776	0.824	0.834	0.747	0.793	0.789	0.75	0.858	0.816	0.798556	0.0377297	0.693	0.712	0.709	0.647	0.726	0.715	0.678	0.766	0.751	0.710778	0.0360201
40.3108	0.971	0.927	0.896	0.908	0.901	0.925	0.947	0.902	0.903	0.92	0.0252438	0.735	0.655	0.643	0.784	0.771	0.73	0.677	0.72	0.693	0.712	0.0489617	0.699	0.758	0.656	0.755	0.763	0.811	0.621	0.605	0.62	0.698667	0.0760477	0.696	0.772	0.723	0.727	0.789	0.775	0.552	0.814	0.761	0.734333	0.0774726	0.994	0.86	0.86	0.906	0.861	0.862	0.776	0.845	0.85	0.868222	0.0579327	0.824	0.937	0.902	0.822	0.937	0.936	0.858	0.929	0.916	0.895667	0.0482053	0.935	0.881	0.882	0.779	0.837	0.838	0.802	0.835	0.813	0.844667	0.0477048	0.718	0.764	0.804	0.624	0.661	0.644	0.673	0.777	0.743	0.712	0.0641093	0.646	0.706	0.657	0.606	0.74	0.724	0.635	0.775	0.733	0.691333	0.057092	0.605	0.688	0.673	0.678	0.692	0.704	0.616	0.723	0.666	0.671667	0.0386943	0.514	0.546	0.547	0.509	0.542	0.561	0.512	0.576	0.494	0.533444	0.0273318	0.889	0.956	0.977	0.841	0.948	0.937	0.815	0.929	0.926	0.913111	0.0542389	0.887	0.953	0.953	0.835	0.885	0.868	0.841	0.902	0.897	0.891222	0.0419249	0.909	0.95	0.944	0.798	0.838	0.825	0.799	0.874	0.863	0.866667	0.0577018	0.893	0.931	0.944	0.869	0.882	0.899	0.85	0.916	0.909	0.899222	0.0297144	0.776	0.824	0.836	0.746	0.793	0.787	0.749	0.857	0.815	0.798111	0.0381197	0.693	0.712	0.709	0.646	0.725	0.715	0.677	0.767	0.751	0.710556	0.036497
40.4325	0.965	0.927	0.895	0.91	0.903	0.925	0.946	0.902	0.906	0.919889	0.023208	0.734	0.654	0.644	0.785	0.772	0.73	0.677	0.718	0.693	0.711889	0.0491768	0.7	0.759	0.657	0.755	0.763	0.811	0.622	0.605	0.62	0.699111	0.0759497	0.694	0.771	0.721	0.726	0.785	0.774	0.551	0.811	0.759	0.732444	0.0769937	0.993	0.861	0.859	0.904	0.86	0.861	0.775	0.844	0.849	0.867333	0.0578208	0.824	0.937	0.905	0.821	0.936	0.936	0.857	0.929	0.916	0.895667	0.048451	0.935	0.88	0.882	0.778	0.837	0.838	0.802	0.834	0.815	0.844556	0.0476501	0.717	0.764	0.804	0.624	0.661	0.643	0.673	0.778	0.743	0.711889	0.0643592	0.645	0.708	0.658	0.605	0.738	0.724	0.635	0.775	0.735	0.691444	0.0573522	0.604	0.686	0.671	0.677	0.691	0.703	0.615	0.726	0.666	0.671	0.0393065	0.514	0.546	0.547	0.509	0.541	0.56	0.513	0.577	0.494	0.533444	0.0272723	0.89	0.954	0.976	0.843	0.947	0.936	0.812	0.929	0.925	0.912444	0.0540396	0.886	0.951	0.953	0.834	0.885	0.869	0.839	0.901	0.896	0.890444	0.0419288	0.91	0.95	0.94	0.797	0.838	0.825	0.797	0.872	0.862	0.865667	0.0575608	0.891	0.929	0.944	0.868	0.88	0.899	0.85	0.92	0.909	0.898889	0.03011	0.774	0.822	0.834	0.746	0.792	0.788	0.75	0.857	0.816	0.797667	0.0377425	0.692	0.711	0.708	0.644	0.726	0.714	0.677	0.766	0.751	0.709889	0.0368492
40.5539	0.968	0.925	0.895	0.909	0.901	0.926	0.946	0.9	0.907	0.919667	0.0242796	0.734	0.656	0.643	0.784	0.77	0.729	0.676	0.719	0.693	0.711556	0.0486341	0.698	0.757	0.65	0.755	0.763	0.81	0.621	0.604	0.619	0.697444	0.0764904	0.694	0.771	0.721	0.724	0.785	0.773	0.551	0.813	0.763	0.732778	0.0773931	0.994	0.86	0.86	0.905	0.859	0.861	0.775	0.847	0.852	0.868111	0.057932	0.823	0.934	0.903	0.821	0.937	0.934	0.855	0.93	0.918	0.895	0.048585	0.934	0.879	0.881	0.779	0.835	0.836	0.803	0.836	0.815	0.844222	0.0469701	0.717	0.763	0.803	0.623	0.66	0.643	0.672	0.778	0.746	0.711667	0.0646181	0.644	0.708	0.658	0.605	0.74	0.723	0.632	0.776	0.734	0.691111	0.0580548	0.604	0.687	0.672	0.678	0.69	0.704	0.614	0.727	0.666	0.671333	0.0397712	0.514	0.547	0.548	0.509	0.541	0.56	0.512	0.576	0.494	0.533444	0.0272952	0.887	0.953	0.974	0.84	0.947	0.936	0.817	0.931	0.925	0.912222	0.0532559	0.885	0.949	0.952	0.834	0.885	0.866	0.84	0.903	0.897	0.890111	0.0415405	0.909	0.946	0.942	0.796	0.839	0.825	0.796	0.872	0.863	0.865333	0.0573106	0.888	0.926	0.939	0.869	0.879	0.9	0.849	0.914	0.909	0.897	0.028592	0.772	0.821	0.833	0.745	0.79	0.786	0.751	0.855	0.813	0.796222	0.0372518	0.692	0.71	0.707	0.643	0.725	0.713	0.676	0.766	0.751	0.709222	0.0371207
40.6756	0.971	0.924	0.895	0.909	0.901	0.925	0.944	0.903	0.905	0.919667	0.0245917	0.735	0.656	0.644	0.784	0.77	0.73	0.677	0.72	0.693	0.712111	0.0484908	0.7	0.759	0.653	0.756	0.763	0.811	0.622	0.604	0.62	0.698667	0.0764853	0.695	0.77	0.721	0.725	0.785	0.773	0.551	0.812	0.76	0.732444	0.0769872	0.994	0.862	0.86	0.906	0.86	0.86	0.776	0.845	0.849	0.868	0.0579892	0.823	0.936	0.904	0.82	0.937	0.936	0.857	0.929	0.915	0.895222	0.0487539	0.933	0.88	0.881	0.779	0.836	0.836	0.802	0.833	0.815	0.843889	0.0469905	0.716	0.763	0.803	0.623	0.66	0.642	0.674	0.776	0.738	0.710556	0.0638555	0.645	0.708	0.658	0.604	0.737	0.723	0.635	0.774	0.735	0.691	0.0571883	0.604	0.686	0.672	0.677	0.691	0.703	0.614	0.726	0.665	0.670889	0.0395046	0.513	0.546	0.548	0.508	0.54	0.56	0.512	0.576	0.494	0.533	0.0274044	0.886	0.953	0.974	0.84	0.947	0.937	0.818	0.932	0.924	0.912333	0.0531672	0.884	0.949	0.951	0.833	0.884	0.869	0.839	0.901	0.896	0.889556	0.0414129	0.907	0.946	0.938	0.796	0.837	0.825	0.796	0.872	0.862	0.864333	0.056584	0.889	0.927	0.941	0.868	0.878	0.897	0.849	0.917	0.909	0.897222	0.0294736	0.773	0.82	0.831	0.746	0.791	0.785	0.75	0.855	0.815	0.796222	0.0369688	0.692	0.71	0.708	0.642	0.724	0.713	0.676	0.765	0.751	0.709	0.0370978
40.7972	0.971	0.925	0.894	0.91	0.901	0.924	0.944	0.902	0.905	0.919556	0.0247543	0.737	0.655	0.644	0.784	0.771	0.73	0.677	0.72	0.693	0.712333	0.0489081	0.699	0.759	0.655	0.754	0.763	0.81	0.623	0.605	0.619	0.698556	0.075819	0.692	0.77	0.721	0.723	0.785	0.773	0.55	0.81	0.761	0.731667	0.0772852	0.995	0.86	0.859	0.903	0.858	0.859	0.775	0.844	0.848	0.866778	0.0584076	0.822	0.936	0.904	0.821	0.937	0.936	0.846	0.927	0.916	0.893889	0.0498333	0.933	0.88	0.88	0.78	0.837	0.837	0.804	0.833	0.815	0.844333	0.0464597	0.716	0.763	0.802	0.623	0.661	0.643	0.671	0.775	0.742	0.710667	0.0637711	0.645	0.707	0.657	0.605	0.738	0.723	0.633	0.773	0.733	0.690444	0.0570156	0.604	0.687	0.672	0.678	0.691	0.703	0.615	0.725	0.665	0.671111	0.0392219	0.514	0.545	0.548	0.508	0.54	0.56	0.512	0.576	0.494	0.533	0.027258	0.885	0.952	0.971	0.839	0.947	0.936	0.818	0.93	0.924	0.911333	0.0527257	0.883	0.948	0.95	0.833	0.884	0.868	0.839	0.902	0.896	0.889222	0.0411667	0.904	0.945	0.94	0.796	0.837	0.824	0.796	0.871	0.861	0.863778	0.0565371	0.886	0.925	0.938	0.868	0.879	0.897	0.847	0.918	0.909	0.896333	0.0292233	0.772	0.819	0.832	0.747	0.789	0.784	0.749	0.854	0.813	0.795444	0.0368345	0.693	0.709	0.707	0.641	0.724	0.713	0.675	0.766	0.75	0.708667	0.0374333
40.9186	0.966	0.925	0.893	0.909	0.901	0.926	0.942	0.903	0.903	0.918667	0.0235425	0.736	0.654	0.645	0.783	0.77	0.729	0.675	0.718	0.69	0.711111	0.0487402	0.698	0.757	0.651	0.754	0.761	0.811	0.621	0.603	0.617	0.697	0.0767056	0.69	0.769	0.718	0.721	0.783	0.771	0.548	0.813	0.759	0.730222	0.0780141	0.992	0.858	0.859	0.902	0.859	0.86	0.776	0.845	0.849	0.866667	0.0572232	0.822	0.936	0.903	0.818	0.935	0.94	0.852	0.928	0.916	0.894444	0.0500053	0.932	0.878	0.88	0.778	0.835	0.837	0.806	0.833	0.815	0.843778	0.0462163	0.716	0.763	0.803	0.622	0.659	0.641	0.672	0.776	0.739	0.710111	0.0644602	0.644	0.706	0.657	0.604	0.738	0.724	0.634	0.774	0.733	0.690444	0.057398	0.602	0.685	0.67	0.678	0.69	0.703	0.614	0.725	0.666	0.670333	0.0396516	0.514	0.546	0.547	0.508	0.541	0.56	0.511	0.576	0.494	0.533	0.0273816	0.884	0.951	0.971	0.841	0.947	0.935	0.817	0.93	0.925	0.911222	0.0525518	0.883	0.947	0.949	0.833	0.881	0.868	0.839	0.902	0.897	0.888778	0.0408864	0.905	0.943	0.937	0.795	0.836	0.823	0.795	0.87	0.861	0.862778	0.0562023	0.884	0.923	0.937	0.865	0.88	0.896	0.848	0.913	0.908	0.894889	0.0284976	0.771	0.818	0.831	0.745	0.788	0.782	0.75	0.854	0.815	0.794889	0.0371229	0.691	0.709	0.706	0.639	0.722	0.712	0.675	0.766	0.751	0.707889	0.0380278
41.0403	0.973	0.921	0.892	0.909	0.901	0.925	0.944	0.903	0.906	0.919333	0.0253919	0.735	0.656	0.646	0.783	0.77	0.73	0.677	0.721	0.692	0.712222	0.0480307	0.698	0.757	0.651	0.753	0.762	0.809	0.624	0.604	0.619	0.697444	0.0755664	0.691	0.769	0.72	0.721	0.781	0.77	0.551	0.812	0.758	0.730333	0.0766257	0.991	0.859	0.859	0.902	0.856	0.857	0.774	0.843	0.849	0.865556	0.0575328	0.823	0.939	0.908	0.82	0.937	0.939	0.85	0.925	0.915	0.895111	0.0499236	0.932	0.878	0.88	0.779	0.835	0.836	0.804	0.832	0.815	0.843444	0.0462982	0.715	0.762	0.801	0.621	0.658	0.641	0.67	0.778	0.735	0.709	0.0644554	0.645	0.705	0.656	0.603	0.738	0.722	0.632	0.774	0.731	0.689556	0.057448	0.603	0.686	0.671	0.676	0.69	0.703	0.614	0.723	0.665	0.670111	0.0391166	0.514	0.545	0.547	0.508	0.54	0.56	0.511	0.575	0.494	0.532667	0.0270924	0.881	0.949	0.969	0.834	0.947	0.933	0.818	0.93	0.924	0.909444	0.0531204	0.881	0.947	0.948	0.832	0.882	0.864	0.838	0.901	0.896	0.887667	0.0412462	0.9	0.942	0.935	0.796	0.835	0.822	0.795	0.871	0.861	0.861889	0.0552595	0.881	0.921	0.933	0.866	0.878	0.895	0.847	0.916	0.906	0.893667	0.0280535	0.77	0.817	0.829	0.745	0.787	0.782	0.749	0.854	0.814	0.794111	0.0369947	0.691	0.708	0.706	0.638	0.722	0.71	0.675	0.764	0.75	0.707111	0.0377076
41.1619	0.967	0.921	0.893	0.909	0.901	0.924	0.942	0.901	0.903	0.917889	0.0237983	0.735	0.655	0.645	0.782	0.769	0.729	0.677	0.722	0.694	0.712	0.0478983	0.699	0.758	0.654	0.752	0.761	0.809	0.625	0.606	0.62	0.698222	0.0746823	0.691	0.77	0.719	0.72	0.78	0.77	0.551	0.81	0.758	0.729889	0.0763764	0.993	0.858	0.859	0.902	0.858	0.859	0.774	0.843	0.848	0.866	0.0580603	0.823	0.938	0.906	0.822	0.938	0.935	0.851	0.926	0.917	0.895111	0.0491336	0.932	0.878	0.879	0.779	0.835	0.837	0.805	0.831	0.814	0.843333	0.0461871	0.715	0.762	0.801	0.622	0.66	0.642	0.672	0.775	0.737	0.709556	0.063516	0.644	0.706	0.657	0.604	0.738	0.723	0.633	0.774	0.731	0.69	0.0572669	0.604	0.687	0.672	0.679	0.691	0.704	0.614	0.723	0.665	0.671	0.0391918	0.514	0.545	0.547	0.508	0.541	0.561	0.511	0.576	0.494	0.533	0.02745	0.88	0.949	0.967	0.842	0.946	0.934	0.82	0.928	0.924	0.91	0.050973	0.88	0.945	0.947	0.833	0.879	0.866	0.837	0.902	0.895	0.887111	0.0406554	0.9	0.941	0.934	0.797	0.835	0.822	0.794	0.871	0.862	0.861778	0.0549176	0.879	0.92	0.931	0.866	0.877	0.892	0.846	0.913	0.904	0.892	0.027559	0.769	0.816	0.828	0.746	0.788	0.782	0.75	0.852	0.813	0.793778	0.0360721	0.691	0.708	0.705	0.638	0.722	0.71	0.674	0.764	0.751	0.707	0.0379638
41.2836	0.966	0.921	0.892	0.908	0.9	0.924	0.941	0.899	0.9	0.916778	0.024108	0.735	0.655	0.645	0.782	0.769	0.731	0.676	0.717	0.688	0.710889	0.0482997	0.697	0.755	0.649	0.753	0.76	0.809	0.62	0.601	0.616	0.695556	0.076652	0.687	0.769	0.716	0.718	0.78	0.77	0.546	0.813	0.757	0.728444	0.0784715	0.992	0.859	0.859	0.903	0.857	0.857	0.773	0.843	0.848	0.865667	0.0581012	0.823	0.938	0.907	0.82	0.939	0.937	0.853	0.929	0.917	0.895889	0.0498735	0.931	0.878	0.879	0.78	0.835	0.837	0.804	0.83	0.815	0.843222	0.0458361	0.714	0.761	0.801	0.621	0.658	0.641	0.671	0.775	0.741	0.709222	0.0642121	0.644	0.707	0.657	0.604	0.739	0.723	0.634	0.774	0.731	0.690333	0.0572844	0.602	0.686	0.672	0.678	0.69	0.703	0.614	0.725	0.665	0.670556	0.0397181	0.514	0.545	0.547	0.509	0.541	0.56	0.511	0.576	0.495	0.533111	0.0270344	0.88	0.948	0.965	0.843	0.945	0.934	0.819	0.927	0.924	0.909444	0.050525	0.879	0.945	0.945	0.831	0.881	0.865	0.837	0.901	0.894	0.886444	0.0406051	0.894	0.939	0.93	0.795	0.834	0.822	0.795	0.87	0.862	0.860111	0.0535851	0.878	0.918	0.93	0.865	0.878	0.89	0.846	0.915	0.906	0.891778	0.0275807	0.768	0.816	0.827	0.745	0.787	0.781	0.749	0.852	0.813	0.793111	0.0364192	0.69	0.708	0.704	0.637	0.722	0.71	0.673	0.764	0.752	0.706667	0.0385065
41.4053	0.969	0.92	0.891	0.908	0.9	0.924	0.941	0.901	0.902	0.917333	0.0246577	0.735	0.656	0.646	0.781	0.769	0.731	0.675	0.718	0.69	0.711222	0.0477959	0.697	0.755	0.653	0.752	0.76	0.809	0.621	0.601	0.616	0.696	0.076143	0.686	0.768	0.717	0.718	0.779	0.77	0.545	0.809	0.756	0.727556	0.0780883	0.993	0.858	0.86	0.904	0.859	0.858	0.772	0.841	0.847	0.865778	0.0587447	0.821	0.938	0.907	0.821	0.939	0.938	0.851	0.929	0.918	0.895778	0.0504301	0.931	0.878	0.879	0.781	0.836	0.839	0.804	0.83	0.816	0.843778	0.0455351	0.715	0.761	0.8	0.622	0.66	0.641	0.67	0.774	0.737	0.708889	0.0633886	0.644	0.705	0.657	0.604	0.738	0.724	0.633	0.773	0.734	0.690222	0.0574016	0.604	0.686	0.672	0.678	0.691	0.703	0.614	0.723	0.665	0.670667	0.0390128	0.514	0.545	0.547	0.509	0.541	0.561	0.511	0.575	0.495	0.533111	0.026965	0.879	0.948	0.965	0.847	0.945	0.934	0.819	0.929	0.922	0.909778	0.0499819	0.878	0.942	0.944	0.832	0.882	0.866	0.836	0.902	0.894	0.886222	0.0398678	0.894	0.937	0.931	0.795	0.834	0.822	0.795	0.869	0.861	0.859778	0.0533591	0.875	0.916	0.929	0.865	0.877	0.889	0.845	0.913	0.904	0.890333	0.0273084	0.767	0.814	0.827	0.745	0.786	0.78	0.749	0.851	0.812	0.792333	0.0361455	0.69	0.707	0.703	0.636	0.722	0.711	0.675	0.763	0.751	0.706444	0.0382103
41.5269	0.963	0.921	0.892	0.908	0.9	0.923	0.943	0.9	0.904	0.917111	0.0231757	0.736	0.655	0.646	0.782	0.768	0.73	0.674	0.718	0.687	0.710667	0.0482571	0.697	0.754	0.652	0.751	0.759	0.809	0.619	0.598	0.615	0.694889	0.0767682	0.685	0.766	0.715	0.718	0.777	0.769	0.543	0.808	0.758	0.726556	0.0783823	0.99	0.86	0.859	0.901	0.856	0.856	0.773	0.841	0.846	0.864667	0.0576021	0.823	0.938	0.906	0.823	0.94	0.934	0.859	0.927	0.917	0.896333	0.0483115	0.931	0.877	0.878	0.781	0.837	0.837	0.803	0.83	0.813	0.843	0.0457028	0.714	0.761	0.8	0.622	0.659	0.641	0.67	0.774	0.737	0.708667	0.0634744	0.643	0.706	0.657	0.603	0.736	0.722	0.631	0.772	0.731	0.689	0.0571621	0.601	0.686	0.67	0.677	0.689	0.702	0.613	0.723	0.664	0.669444	0.0395952	0.513	0.545	0.546	0.508	0.54	0.56	0.511	0.575	0.494	0.532444	0.027116	0.877	0.946	0.962	0.844	0.945	0.935	0.818	0.93	0.924	0.909	0.0504306	0.875	0.941	0.943	0.831	0.88	0.865	0.836	0.899	0.892	0.884667	0.0396642	0.893	0.935	0.928	0.795	0.834	0.821	0.793	0.871	0.86	0.858889	0.0528664	0.873	0.914	0.928	0.864	0.874	0.89	0.843	0.912	0.902	0.888889	0.0275384	0.766	0.813	0.824	0.745	0.786	0.78	0.75	0.85	0.812	0.791778	0.0354569	0.69	0.706	0.702	0.635	0.721	0.709	0.673	0.764	0.751	0.705667	0.0387685
41.6483	0.964	0.919	0.89	0.907	0.899	0.924	0.94	0.899	0.901	0.915889	0.023751	0.735	0.655	0.647	0.78	0.767	0.729	0.675	0.718	0.687	0.710333	0.047363	0.697	0.755	0.656	0.751	0.759	0.807	0.622	0.601	0.615	0.695889	0.0753814	0.686	0.766	0.715	0.715	0.778	0.768	0.545	0.812	0.758	0.727	0.0783278	0.989	0.859	0.858	0.903	0.856	0.857	0.772	0.841	0.846	0.864556	0.0576999	0.821	0.938	0.905	0.819	0.939	0.935	0.845	0.928	0.917	0.894111	0.0509937	0.93	0.876	0.877	0.779	0.835	0.836	0.803	0.831	0.815	0.842444	0.0454811	0.714	0.76	0.799	0.622	0.659	0.641	0.67	0.773	0.736	0.708222	0.0630075	0.643	0.705	0.657	0.603	0.738	0.722	0.633	0.772	0.73	0.689222	0.0569951	0.603	0.685	0.67	0.676	0.689	0.702	0.613	0.724	0.665	0.669667	0.0392492	0.513	0.545	0.545	0.507	0.539	0.559	0.512	0.575	0.494	0.532111	0.026914	0.875	0.944	0.962	0.843	0.944	0.934	0.821	0.928	0.923	0.908222	0.0496129	0.874	0.941	0.943	0.83	0.878	0.864	0.835	0.899	0.892	0.884	0.0401123	0.89	0.934	0.93	0.793	0.834	0.821	0.793	0.868	0.86	0.858111	0.0530128	0.871	0.912	0.924	0.863	0.874	0.891	0.842	0.911	0.902	0.887778	0.026999	0.765	0.812	0.826	0.745	0.786	0.779	0.749	0.85	0.811	0.791444	0.0358298	0.687	0.706	0.702	0.635	0.721	0.71	0.673	0.765	0.751	0.705556	0.0391347
41.77	0.964	0.918	0.889	0.907	0.9	0.924	0.942	0.901	0.903	0.916444	0.0237335	0.735	0.655	0.647	0.78	0.767	0.729	0.675	0.72	0.688	0.710667	0.0473471	0.698	0.753	0.65	0.751	0.759	0.807	0.622	0.601	0.614	0.695	0.0757463	0.684	0.767	0.714	0.715	0.774	0.769	0.544	0.809	0.756	0.725778	0.0780829	0.99	0.859	0.859	0.901	0.856	0.858	0.773	0.841	0.846	0.864778	0.0575799	0.82	0.938	0.907	0.818	0.938	0.932	0.849	0.926	0.915	0.893667	0.0502817	0.93	0.877	0.877	0.778	0.835	0.837	0.804	0.831	0.815	0.842667	0.0456262	0.714	0.76	0.799	0.62	0.657	0.639	0.67	0.772	0.738	0.707667	0.0638024	0.642	0.704	0.656	0.602	0.737	0.723	0.632	0.773	0.731	0.688889	0.0576854	0.602	0.685	0.67	0.678	0.69	0.704	0.613	0.723	0.664	0.669889	0.0396278	0.513	0.545	0.546	0.508	0.54	0.56	0.511	0.575	0.494	0.532444	0.027116	0.872	0.944	0.96	0.846	0.946	0.933	0.821	0.928	0.922	0.908	0.0492113	0.872	0.939	0.942	0.832	0.879	0.864	0.835	0.9	0.892	0.883889	0.0393429	0.889	0.933	0.927	0.794	0.833	0.82	0.792	0.869	0.859	0.857333	0.0524238	0.869	0.912	0.925	0.864	0.873	0.89	0.843	0.904	0.902	0.886889	0.0264029	0.763	0.812	0.826	0.746	0.784	0.778	0.748	0.849	0.813	0.791	0.0360382	0.687	0.705	0.703	0.634	0.721	0.709	0.673	0.766	0.752	0.705556	0.039674
41.8917	0.956	0.917	0.889	0.906	0.899	0.924	0.942	0.901	0.902	0.915111	0.0220025	0.734	0.656	0.647	0.78	0.768	0.729	0.675	0.719	0.688	0.710667	0.0472652	0.696	0.753	0.653	0.75	0.759	0.807	0.622	0.601	0.614	0.695	0.0754321	0.684	0.766	0.716	0.714	0.776	0.767	0.544	0.807	0.755	0.725444	0.0777112	0.989	0.858	0.858	0.903	0.858	0.857	0.771	0.839	0.845	0.864222	0.0580275	0.82	0.938	0.907	0.816	0.939	0.934	0.846	0.928	0.916	0.893778	0.0515189	0.929	0.876	0.877	0.778	0.836	0.837	0.804	0.829	0.815	0.842333	0.0453431	0.712	0.758	0.798	0.62	0.655	0.638	0.669	0.775	0.736	0.706778	0.0640796	0.642	0.704	0.656	0.602	0.735	0.722	0.632	0.77	0.729	0.688	0.0566767	0.603	0.685	0.67	0.675	0.688	0.702	0.611	0.722	0.664	0.668889	0.039206	0.512	0.544	0.544	0.507	0.538	0.558	0.511	0.576	0.494	0.531556	0.0270283	0.871	0.941	0.958	0.845	0.943	0.932	0.82	0.926	0.922	0.906444	0.0486958	0.871	0.937	0.941	0.831	0.878	0.862	0.834	0.898	0.891	0.882556	0.0391826	0.888	0.93	0.926	0.793	0.833	0.82	0.791	0.869	0.857	0.856333	0.0519471	0.865	0.908	0.923	0.861	0.873	0.886	0.842	0.911	0.901	0.885556	0.0270929	0.762	0.81	0.825	0.745	0.784	0.779	0.748	0.849	0.809	0.790111	0.0357017	0.687	0.703	0.702	0.634	0.721	0.708	0.671	0.765	0.751	0.704667	0.0395506
42.0133	0.965	0.919	0.89	0.907	0.898	0.923	0.944	0.903	0.902	0.916778	0.024196	0.736	0.655	0.647	0.778	0.766	0.728	0.677	0.722	0.691	0.711111	0.0465522	0.695	0.753	0.65	0.75	0.758	0.807	0.624	0.604	0.616	0.695222	0.0745734	0.682	0.766	0.713	0.713	0.776	0.766	0.546	0.809	0.756	0.725222	0.0775867	0.99	0.858	0.858	0.902	0.856	0.857	0.771	0.841	0.845	0.864222	0.0581416	0.818	0.939	0.904	0.817	0.939	0.936	0.85	0.928	0.915	0.894	0.0514198	0.93	0.877	0.877	0.777	0.836	0.837	0.803	0.829	0.814	0.842222	0.0460347	0.712	0.759	0.798	0.619	0.655	0.637	0.67	0.774	0.738	0.706889	0.0643981	0.641	0.705	0.657	0.601	0.734	0.72	0.631	0.772	0.73	0.687889	0.0572679	0.603	0.685	0.67	0.674	0.688	0.7	0.612	0.723	0.664	0.668778	0.0389704	0.513	0.544	0.545	0.507	0.538	0.558	0.511	0.575	0.493	0.531556	0.0269727	0.869	0.942	0.957	0.844	0.944	0.93	0.821	0.927	0.922	0.906222	0.0488	0.868	0.938	0.94	0.83	0.877	0.862	0.834	0.898	0.89	0.881889	0.0394476	0.885	0.929	0.923	0.793	0.831	0.82	0.792	0.867	0.859	0.855444	0.0509561	0.862	0.908	0.92	0.86	0.872	0.889	0.842	0.914	0.901	0.885333	0.0274727	0.762	0.809	0.823	0.745	0.784	0.777	0.748	0.855	0.809	0.790222	0.0367654	0.686	0.704	0.702	0.633	0.719	0.707	0.673	0.764	0.752	0.704444	0.039475
42.135	0.956	0.919	0.889	0.907	0.899	0.922	0.939	0.9	0.906	0.915222	0.0212825	0.736	0.656	0.649	0.778	0.766	0.727	0.675	0.72	0.689	0.710667	0.0462655	0.695	0.753	0.65	0.75	0.758	0.806	0.622	0.602	0.614	0.694444	0.0751999	0.681	0.765	0.713	0.714	0.775	0.766	0.544	0.806	0.754	0.724222	0.0775722	0.987	0.857	0.859	0.901	0.857	0.857	0.768	0.837	0.841	0.862667	0.0582323	0.821	0.939	0.907	0.816	0.941	0.934	0.846	0.926	0.916	0.894	0.0515121	0.928	0.875	0.876	0.777	0.836	0.837	0.802	0.83	0.815	0.841778	0.0452763	0.712	0.758	0.797	0.62	0.656	0.638	0.669	0.772	0.736	0.706444	0.0634076	0.641	0.702	0.655	0.601	0.735	0.72	0.632	0.772	0.731	0.687667	0.057376	0.602	0.685	0.67	0.675	0.688	0.701	0.612	0.722	0.663	0.668667	0.0391472	0.512	0.545	0.545	0.507	0.538	0.558	0.51	0.574	0.494	0.531444	0.0268426	0.866	0.94	0.956	0.844	0.943	0.931	0.824	0.927	0.922	0.905889	0.0481078	0.87	0.937	0.939	0.83	0.877	0.862	0.833	0.897	0.889	0.881556	0.0390836	0.884	0.927	0.925	0.793	0.831	0.819	0.791	0.868	0.858	0.855111	0.0511308	0.862	0.906	0.918	0.861	0.872	0.888	0.84	0.913	0.899	0.884333	0.0269583	0.761	0.808	0.824	0.745	0.783	0.777	0.747	0.847	0.809	0.789	0.0353801	0.685	0.703	0.702	0.632	0.718	0.708	0.671	0.764	0.751	0.703778	0.03978
42.2564	0.968	0.918	0.889	0.907	0.899	0.923	0.94	0.9	0.905	0.916556	0.0245108	0.734	0.656	0.648	0.778	0.765	0.727	0.675	0.719	0.687	0.709889	0.0462451	0.694	0.751	0.648	0.748	0.757	0.805	0.621	0.599	0.612	0.692778	0.0755278	0.68	0.765	0.712	0.712	0.776	0.766	0.543	0.807	0.754	0.723889	0.0782008	0.987	0.858	0.858	0.9	0.856	0.857	0.77	0.838	0.843	0.863	0.0576129	0.82	0.939	0.906	0.816	0.938	0.933	0.851	0.925	0.917	0.893889	0.0506519	0.928	0.875	0.876	0.775	0.834	0.836	0.802	0.828	0.815	0.841	0.045752	0.711	0.758	0.798	0.618	0.655	0.636	0.669	0.771	0.738	0.706	0.0642806	0.641	0.703	0.655	0.601	0.735	0.72	0.631	0.771	0.729	0.687333	0.0571621	0.602	0.685	0.671	0.674	0.688	0.701	0.612	0.722	0.665	0.668889	0.0391039	0.512	0.545	0.546	0.507	0.538	0.558	0.511	0.575	0.494	0.531778	0.0270082	0.868	0.94	0.954	0.843	0.944	0.931	0.82	0.928	0.922	0.905556	0.0488316	0.868	0.935	0.938	0.829	0.876	0.862	0.833	0.896	0.888	0.880556	0.0387302	0.882	0.926	0.924	0.792	0.831	0.819	0.791	0.868	0.858	0.854556	0.0507989	0.86	0.904	0.917	0.86	0.869	0.885	0.839	0.912	0.899	0.882778	0.0271283	0.76	0.807	0.822	0.745	0.781	0.776	0.747	0.847	0.808	0.788111	0.0351868	0.686	0.703	0.702	0.631	0.717	0.707	0.672	0.765	0.751	0.703778	0.0399837
42.3781	0.962	0.916	0.887	0.906	0.898	0.922	0.942	0.899	0.902	0.914889	0.0238927	0.734	0.654	0.649	0.777	0.765	0.727	0.676	0.719	0.688	0.709889	0.0460392	0.694	0.752	0.652	0.747	0.756	0.805	0.622	0.6	0.612	0.693333	0.0748682	0.68	0.764	0.712	0.711	0.776	0.765	0.542	0.805	0.754	0.723222	0.0781133	0.989	0.855	0.857	0.9	0.855	0.857	0.769	0.837	0.842	0.862333	0.0585171	0.819	0.939	0.904	0.817	0.942	0.932	0.846	0.926	0.914	0.893222	0.0514169	0.928	0.874	0.876	0.777	0.836	0.837	0.803	0.828	0.814	0.841444	0.045222	0.711	0.758	0.797	0.619	0.655	0.637	0.668	0.772	0.737	0.706	0.0639355	0.641	0.702	0.654	0.601	0.735	0.72	0.63	0.77	0.729	0.686889	0.0571412	0.602	0.684	0.67	0.676	0.688	0.701	0.611	0.722	0.663	0.668556	0.0393005	0.512	0.544	0.545	0.507	0.538	0.558	0.51	0.574	0.493	0.531222	0.0269573	0.866	0.938	0.953	0.845	0.943	0.931	0.822	0.928	0.921	0.905222	0.0478377	0.867	0.934	0.937	0.829	0.877	0.861	0.833	0.897	0.887	0.880222	0.0384895	0.88	0.923	0.923	0.793	0.831	0.818	0.79	0.868	0.858	0.853778	0.0500644	0.858	0.902	0.917	0.86	0.87	0.885	0.838	0.909	0.898	0.881889	0.0268302	0.76	0.806	0.821	0.746	0.782	0.776	0.747	0.846	0.808	0.788	0.0346157	0.686	0.703	0.7	0.631	0.718	0.707	0.67	0.765	0.751	0.703444	0.0402465
42.4997	0.961	0.918	0.887	0.907	0.899	0.922	0.943	0.898	0.904	0.915444	0.0236385	0.735	0.654	0.649	0.776	0.765	0.727	0.676	0.721	0.688	0.710111	0.0459795	0.691	0.753	0.649	0.749	0.756	0.805	0.623	0.601	0.613	0.693333	0.07496	0.678	0.764	0.711	0.712	0.774	0.764	0.544	0.809	0.754	0.723333	0.0779824	0.987	0.856	0.858	0.9	0.856	0.857	0.769	0.838	0.844	0.862778	0.0577987	0.819	0.94	0.904	0.816	0.939	0.931	0.846	0.925	0.915	0.892778	0.0512488	0.928	0.874	0.876	0.776	0.836	0.836	0.802	0.826	0.815	0.841	0.0455247	0.712	0.758	0.797	0.618	0.654	0.636	0.668	0.771	0.735	0.705444	0.0641056	0.641	0.702	0.655	0.6	0.733	0.719	0.63	0.769	0.729	0.686444	0.0567981	0.602	0.685	0.67	0.674	0.687	0.7	0.611	0.721	0.663	0.668111	0.0389758	0.513	0.545	0.545	0.507	0.537	0.558	0.511	0.574	0.493	0.531444	0.0268054	0.863	0.938	0.953	0.844	0.943	0.932	0.821	0.924	0.921	0.904333	0.0483735	0.867	0.933	0.935	0.828	0.876	0.861	0.831	0.895	0.888	0.879333	0.0383569	0.874	0.922	0.921	0.793	0.829	0.817	0.789	0.867	0.856	0.852	0.0494848	0.856	0.9	0.913	0.858	0.869	0.883	0.837	0.913	0.897	0.880667	0.0271616	0.759	0.805	0.819	0.745	0.78	0.774	0.747	0.844	0.808	0.786778	0.0342848	0.684	0.702	0.699	0.63	0.717	0.706	0.671	0.764	0.75	0.702556	0.0401002
42.6214	0.963	0.915	0.888	0.906	0.898	0.921	0.94	0.899	0.905	0.915	0.0235053	0.735	0.654	0.65	0.777	0.764	0.728	0.676	0.719	0.688	0.710111	0.0458406	0.691	0.751	0.651	0.748	0.757	0.805	0.621	0.602	0.612	0.693111	0.0748523	0.677	0.764	0.71	0.712	0.773	0.764	0.543	0.805	0.753	0.722333	0.0776917	0.986	0.854	0.858	0.901	0.855	0.856	0.768	0.836	0.842	0.861778	0.0580663	0.819	0.94	0.908	0.815	0.942	0.933	0.842	0.923	0.916	0.893111	0.0524701	0.928	0.875	0.875	0.776	0.834	0.834	0.802	0.829	0.815	0.840889	0.0454765	0.711	0.757	0.796	0.618	0.655	0.637	0.667	0.77	0.735	0.705111	0.0635245	0.64	0.703	0.656	0.6	0.734	0.719	0.629	0.77	0.729	0.686667	0.0572756	0.602	0.684	0.67	0.675	0.688	0.701	0.612	0.721	0.663	0.668444	0.0389266	0.512	0.544	0.545	0.506	0.537	0.557	0.51	0.573	0.494	0.530889	0.0265445	0.862	0.937	0.95	0.856	0.941	0.93	0.819	0.926	0.921	0.904667	0.0465188	0.865	0.932	0.934	0.828	0.875	0.86	0.831	0.896	0.889	0.878889	0.0382441	0.877	0.921	0.92	0.792	0.828	0.817	0.788	0.866	0.857	0.851778	0.0496583	0.853	0.899	0.912	0.858	0.868	0.882	0.838	0.911	0.897	0.879778	0.0268318	0.758	0.805	0.82	0.745	0.779	0.774	0.747	0.844	0.806	0.786444	0.0343843	0.685	0.702	0.699	0.631	0.717	0.706	0.671	0.765	0.75	0.702889	0.0400108
42.7431	0.96	0.915	0.888	0.906	0.898	0.921	0.939	0.898	0.904	0.914333	0.0227541	0.736	0.655	0.651	0.778	0.764	0.728	0.674	0.718	0.686	0.71	0.0460733	0.691	0.752	0.651	0.749	0.756	0.805	0.62	0.599	0.609	0.692444	0.0759245	0.677	0.764	0.71	0.712	0.775	0.765	0.539	0.802	0.754	0.722	0.0787433	0.984	0.855	0.858	0.9	0.855	0.855	0.767	0.838	0.841	0.861444	0.0575871	0.818	0.94	0.905	0.813	0.939	0.93	0.845	0.925	0.915	0.892222	0.0520451	0.927	0.874	0.875	0.775	0.834	0.836	0.803	0.827	0.815	0.840667	0.0452576	0.71	0.756	0.795	0.617	0.652	0.635	0.668	0.77	0.737	0.704444	0.0640256	0.639	0.703	0.655	0.6	0.734	0.72	0.629	0.77	0.729	0.686556	0.0575176	0.601	0.683	0.669	0.673	0.687	0.7	0.611	0.72	0.662	0.667333	0.0389069	0.512	0.544	0.544	0.505	0.536	0.557	0.509	0.574	0.493	0.530444	0.0270421	0.861	0.936	0.948	0.844	0.942	0.931	0.822	0.926	0.921	0.903444	0.0475345	0.862	0.932	0.933	0.828	0.874	0.86	0.832	0.897	0.889	0.878556	0.0381317	0.874	0.919	0.919	0.792	0.83	0.817	0.789	0.867	0.857	0.851556	0.0487189	0.85	0.897	0.911	0.855	0.87	0.88	0.837	0.909	0.898	0.878556	0.0270883	0.757	0.804	0.819	0.746	0.779	0.773	0.747	0.846	0.807	0.786444	0.0346991	0.684	0.701	0.699	0.63	0.718	0.706	0.673	0.765	0.752	0.703111	0.0404489
42.8644	0.959	0.915	0.886	0.909	0.902	0.92	0.94	0.898	0.903	0.914667	0.0225389	0.737	0.656	0.65	0.776	0.765	0.727	0.676	0.719	0.688	0.710444	0.0455991	0.69	0.751	0.648	0.747	0.755	0.805	0.62	0.6	0.61	0.691778	0.0754615	0.676	0.763	0.709	0.709	0.772	0.762	0.541	0.803	0.752	0.720778	0.0778167	0.984	0.854	0.859	0.898	0.852	0.853	0.769	0.837	0.842	0.860889	0.0571149	0.817	0.941	0.905	0.812	0.939	0.93	0.844	0.926	0.915	0.892111	0.052722	0.927	0.873	0.874	0.776	0.835	0.836	0.802	0.829	0.816	0.840889	0.0448398	0.71	0.755	0.795	0.617	0.652	0.635	0.667	0.77	0.735	0.704	0.0638729	0.639	0.702	0.654	0.599	0.733	0.719	0.629	0.77	0.73	0.686111	0.0576594	0.602	0.684	0.667	0.674	0.686	0.699	0.611	0.722	0.662	0.667444	0.0389426	0.512	0.543	0.544	0.506	0.536	0.557	0.51	0.574	0.493	0.530556	0.026768	0.858	0.934	0.948	0.843	0.931	0.929	0.821	0.924	0.921	0.901	0.0468028	0.861	0.931	0.932	0.827	0.874	0.859	0.83	0.894	0.887	0.877222	0.0381241	0.874	0.918	0.918	0.791	0.828	0.816	0.788	0.865	0.855	0.850333	0.0487827	0.849	0.895	0.91	0.856	0.867	0.879	0.836	0.91	0.895	0.877444	0.0270051	0.757	0.803	0.817	0.745	0.779	0.772	0.744	0.843	0.805	0.785	0.0342454	0.684	0.701	0.698	0.631	0.715	0.705	0.671	0.764	0.75	0.702111	0.0397946
42.9861	0.97	0.915	0.887	0.905	0.898	0.92	0.939	0.901	0.904	0.915444	0.0252839	0.736	0.656	0.651	0.777	0.765	0.727	0.676	0.719	0.688	0.710556	0.0455442	0.687	0.75	0.648	0.748	0.755	0.805	0.622	0.601	0.611	0.691889	0.0749507	0.674	0.763	0.708	0.718	0.776	0.768	0.542	0.803	0.751	0.722556	0.0782849	0.983	0.855	0.86	0.901	0.855	0.856	0.77	0.837	0.841	0.862	0.0568221	0.817	0.942	0.906	0.811	0.939	0.931	0.852	0.924	0.916	0.893111	0.0522026	0.926	0.873	0.873	0.778	0.835	0.836	0.803	0.826	0.816	0.840667	0.0441531	0.71	0.754	0.794	0.616	0.652	0.633	0.667	0.771	0.742	0.704333	0.0646394	0.639	0.701	0.654	0.599	0.733	0.719	0.63	0.768	0.728	0.685667	0.0569517	0.599	0.681	0.668	0.673	0.687	0.7	0.611	0.72	0.661	0.666667	0.0392524	0.512	0.543	0.544	0.507	0.537	0.557	0.51	0.574	0.493	0.530778	0.0266823	0.856	0.933	0.946	0.842	0.941	0.929	0.818	0.923	0.92	0.900889	0.0483126	0.861	0.929	0.931	0.826	0.872	0.859	0.83	0.894	0.886	0.876444	0.0377529	0.87	0.915	0.914	0.79	0.828	0.816	0.788	0.864	0.854	0.848778	0.0474388	0.846	0.893	0.907	0.855	0.865	0.88	0.835	0.91	0.895	0.876222	0.0272157	0.755	0.801	0.817	0.745	0.777	0.77	0.746	0.843	0.805	0.784333	0.034187	0.684	0.7	0.697	0.629	0.716	0.705	0.67	0.764	0.75	0.701667	0.0404011
43.1078	0.96	0.912	0.886	0.901	0.896	0.92	0.939	0.899	0.901	0.912667	0.0235478	0.735	0.657	0.652	0.779	0.765	0.727	0.676	0.719	0.687	0.710778	0.0455982	0.687	0.751	0.647	0.746	0.756	0.806	0.621	0.599	0.609	0.691333	0.0759227	0.674	0.762	0.708	0.711	0.773	0.77	0.541	0.801	0.754	0.721556	0.0783823	0.98	0.854	0.86	0.901	0.854	0.855	0.768	0.837	0.842	0.861222	0.0564375	0.817	0.942	0.904	0.812	0.939	0.933	0.845	0.924	0.913	0.892111	0.0527173	0.926	0.872	0.872	0.78	0.837	0.839	0.802	0.827	0.816	0.841222	0.0436313	0.709	0.755	0.795	0.616	0.652	0.634	0.665	0.769	0.733	0.703111	0.0640653	0.639	0.7	0.653	0.599	0.733	0.718	0.628	0.769	0.728	0.685222	0.057345	0.601	0.682	0.669	0.674	0.686	0.699	0.609	0.72	0.661	0.666778	0.0390953	0.511	0.543	0.543	0.507	0.536	0.558	0.509	0.573	0.493	0.530333	0.0267067	0.856	0.932	0.946	0.845	0.942	0.929	0.821	0.926	0.92	0.901889	0.0474222	0.858	0.928	0.93	0.825	0.872	0.857	0.829	0.894	0.887	0.875556	0.0380365	0.87	0.913	0.914	0.791	0.826	0.814	0.787	0.865	0.855	0.848333	0.04745	0.842	0.891	0.902	0.853	0.864	0.88	0.835	0.908	0.896	0.874556	0.0270005	0.755	0.8	0.817	0.744	0.777	0.77	0.745	0.842	0.803	0.783667	0.0340514	0.683	0.7	0.697	0.628	0.715	0.703	0.67	0.764	0.75	0.701111	0.0406216
43.2294	0.967	0.913	0.884	0.904	0.897	0.919	0.938	0.897	0.901	0.913333	0.0253821	0.736	0.657	0.652	0.777	0.764	0.727	0.677	0.72	0.687	0.710778	0.0450771	0.686	0.75	0.652	0.746	0.754	0.805	0.621	0.598	0.61	0.691333	0.0751049	0.674	0.763	0.707	0.711	0.775	0.769	0.54	0.804	0.755	0.722	0.0792827	0.981	0.853	0.86	0.898	0.851	0.854	0.771	0.838	0.843	0.861	0.0558301	0.817	0.942	0.903	0.812	0.941	0.933	0.845	0.924	0.914	0.892333	0.052967	0.926	0.872	0.872	0.779	0.834	0.836	0.803	0.827	0.815	0.840444	0.0438438	0.709	0.755	0.794	0.617	0.653	0.634	0.668	0.769	0.736	0.703889	0.0635815	0.638	0.7	0.654	0.598	0.734	0.719	0.628	0.768	0.727	0.685111	0.0574705	0.6	0.682	0.667	0.674	0.687	0.699	0.611	0.72	0.662	0.666889	0.0389822	0.511	0.543	0.544	0.506	0.536	0.557	0.509	0.573	0.493	0.530222	0.0267525	0.855	0.93	0.944	0.844	0.941	0.928	0.818	0.924	0.919	0.900333	0.0475946	0.858	0.927	0.927	0.825	0.872	0.858	0.829	0.894	0.884	0.874889	0.03717	0.867	0.912	0.911	0.791	0.827	0.816	0.785	0.864	0.854	0.847444	0.0466345	0.84	0.889	0.903	0.854	0.865	0.878	0.833	0.912	0.894	0.874222	0.0279364	0.753	0.799	0.815	0.744	0.778	0.769	0.745	0.841	0.803	0.783	0.0337824	0.683	0.699	0.696	0.628	0.714	0.704	0.67	0.763	0.75	0.700778	0.0404128
43.3511	0.96	0.912	0.885	0.907	0.901	0.92	0.942	0.901	0.904	0.914667	0.0230868	0.736	0.657	0.653	0.777	0.763	0.727	0.679	0.724	0.693	0.712111	0.044338	0.685	0.75	0.653	0.745	0.754	0.805	0.625	0.604	0.614	0.692778	0.0730304	0.671	0.762	0.705	0.709	0.772	0.768	0.545	0.803	0.754	0.721	0.0776048	0.98	0.853	0.86	0.898	0.851	0.853	0.769	0.837	0.843	0.860444	0.056036	0.817	0.942	0.907	0.81	0.94	0.932	0.841	0.924	0.913	0.891778	0.0536698	0.925	0.871	0.872	0.779	0.836	0.838	0.801	0.825	0.815	0.840222	0.0437629	0.708	0.755	0.793	0.616	0.651	0.633	0.666	0.77	0.733	0.702778	0.0639918	0.638	0.702	0.654	0.598	0.732	0.717	0.627	0.768	0.728	0.684889	0.0574052	0.6	0.682	0.667	0.672	0.686	0.699	0.61	0.72	0.662	0.666444	0.039058	0.511	0.542	0.544	0.506	0.535	0.556	0.508	0.573	0.493	0.529778	0.0266448	0.851	0.93	0.944	0.843	0.941	0.929	0.819	0.925	0.918	0.9	0.0481118	0.859	0.926	0.927	0.824	0.873	0.856	0.828	0.892	0.885	0.874444	0.0372864	0.866	0.911	0.912	0.789	0.826	0.814	0.786	0.864	0.854	0.846889	0.0469506	0.837	0.888	0.9	0.852	0.864	0.877	0.833	0.906	0.894	0.872333	0.0271892	0.753	0.799	0.813	0.744	0.776	0.77	0.744	0.841	0.801	0.782333	0.033541	0.683	0.699	0.696	0.627	0.714	0.703	0.671	0.764	0.749	0.700667	0.0405802
43.4728	0.966	0.913	0.884	0.902	0.895	0.918	0.938	0.9	0.901	0.913	0.0251446	0.736	0.656	0.653	0.777	0.764	0.727	0.678	0.722	0.689	0.711333	0.0448999	0.683	0.749	0.648	0.746	0.755	0.804	0.622	0.601	0.611	0.691	0.0745218	0.669	0.761	0.705	0.716	0.775	0.771	0.542	0.802	0.754	0.721667	0.0788099	0.979	0.852	0.86	0.9	0.852	0.854	0.769	0.836	0.843	0.860556	0.0559779	0.816	0.941	0.905	0.81	0.94	0.931	0.846	0.927	0.913	0.892111	0.0532411	0.924	0.871	0.872	0.779	0.836	0.837	0.803	0.825	0.814	0.840111	0.0433833	0.707	0.753	0.793	0.615	0.651	0.633	0.667	0.768	0.731	0.702	0.063502	0.637	0.7	0.653	0.598	0.731	0.718	0.629	0.768	0.728	0.684667	0.0572276	0.601	0.684	0.666	0.672	0.686	0.697	0.611	0.72	0.662	0.666556	0.0385685	0.51	0.543	0.544	0.507	0.535	0.556	0.511	0.574	0.494	0.530444	0.0264249	0.849	0.928	0.942	0.842	0.942	0.928	0.818	0.923	0.919	0.899	0.0483037	0.857	0.925	0.926	0.824	0.871	0.856	0.828	0.892	0.885	0.873778	0.03706	0.864	0.909	0.909	0.79	0.826	0.814	0.785	0.863	0.852	0.845778	0.0459178	0.834	0.886	0.897	0.852	0.863	0.875	0.832	0.905	0.891	0.870556	0.0268938	0.751	0.798	0.813	0.743	0.775	0.769	0.743	0.839	0.8	0.781222	0.0335514	0.682	0.699	0.696	0.627	0.714	0.704	0.669	0.762	0.749	0.700222	0.0404468
43.5942	0.964	0.911	0.884	0.901	0.895	0.918	0.942	0.899	0.903	0.913	0.0251893	0.736	0.656	0.654	0.777	0.763	0.726	0.679	0.722	0.69	0.711444	0.0443963	0.683	0.751	0.649	0.744	0.754	0.804	0.623	0.604	0.612	0.691556	0.0736599	0.669	0.761	0.704	0.713	0.773	0.771	0.544	0.801	0.754	0.721111	0.0780055	0.978	0.852	0.861	0.899	0.852	0.853	0.768	0.837	0.841	0.860111	0.0558759	0.817	0.941	0.907	0.808	0.941	0.931	0.843	0.923	0.912	0.891444	0.0536053	0.925	0.871	0.871	0.78	0.836	0.837	0.801	0.825	0.815	0.840111	0.043507	0.708	0.754	0.793	0.615	0.65	0.632	0.666	0.769	0.735	0.702444	0.0642906	0.637	0.701	0.654	0.597	0.73	0.718	0.628	0.768	0.727	0.684444	0.057313	0.6	0.682	0.667	0.672	0.686	0.699	0.609	0.72	0.662	0.666333	0.0392396	0.511	0.542	0.544	0.506	0.535	0.556	0.509	0.573	0.493	0.529889	0.0265445	0.849	0.928	0.942	0.843	0.941	0.928	0.818	0.921	0.919	0.898778	0.0479264	0.855	0.923	0.925	0.824	0.872	0.856	0.827	0.891	0.884	0.873	0.0367083	0.862	0.907	0.909	0.79	0.826	0.814	0.784	0.862	0.853	0.845222	0.0456201	0.833	0.884	0.894	0.851	0.864	0.874	0.83	0.908	0.891	0.869889	0.0274747	0.752	0.797	0.812	0.743	0.775	0.77	0.744	0.841	0.8	0.781556	0.0335153	0.683	0.699	0.694	0.627	0.714	0.702	0.671	0.764	0.75	0.700444	0.0407588
43.7158	0.957	0.913	0.884	0.902	0.895	0.918	0.937	0.9	0.904	0.912222	0.0225487	0.738	0.657	0.654	0.775	0.762	0.726	0.677	0.72	0.687	0.710667	0.0441984	0.681	0.748	0.651	0.745	0.754	0.804	0.621	0.599	0.608	0.690111	0.074874	0.668	0.761	0.704	0.714	0.773	0.772	0.541	0.797	0.752	0.720222	0.0784088	0.975	0.853	0.862	0.897	0.851	0.853	0.768	0.834	0.841	0.859333	0.055084	0.814	0.94	0.905	0.808	0.94	0.929	0.843	0.926	0.915	0.891111	0.0540427	0.923	0.87	0.871	0.78	0.835	0.838	0.801	0.825	0.817	0.84	0.0427989	0.707	0.753	0.792	0.615	0.649	0.632	0.665	0.768	0.737	0.702	0.0641814	0.636	0.699	0.652	0.597	0.733	0.718	0.627	0.769	0.726	0.684111	0.0580053	0.6	0.682	0.666	0.672	0.686	0.698	0.61	0.72	0.661	0.666111	0.0389694	0.511	0.542	0.543	0.506	0.536	0.556	0.509	0.573	0.494	0.53	0.0263344	0.845	0.925	0.94	0.843	0.939	0.929	0.818	0.921	0.919	0.897667	0.0478774	0.852	0.922	0.923	0.823	0.871	0.856	0.827	0.891	0.884	0.872111	0.0365529	0.856	0.905	0.908	0.789	0.827	0.812	0.783	0.862	0.852	0.843778	0.0452874	0.83	0.882	0.894	0.851	0.861	0.877	0.83	0.906	0.891	0.869111	0.0277058	0.749	0.795	0.811	0.743	0.775	0.768	0.743	0.84	0.799	0.780333	0.0335671	0.68	0.698	0.694	0.627	0.713	0.703	0.67	0.763	0.75	0.699778	0.0407976
43.8375	0.957	0.91	0.884	0.906	0.898	0.918	0.939	0.901	0.903	0.912889	0.0223743	0.736	0.656	0.654	0.775	0.762	0.725	0.679	0.724	0.691	0.711333	0.043852	0.68	0.749	0.645	0.744	0.753	0.804	0.623	0.602	0.61	0.69	0.074263	0.669	0.761	0.703	0.712	0.773	0.768	0.544	0.8	0.754	0.720444	0.0776838	0.977	0.852	0.861	0.898	0.851	0.853	0.769	0.835	0.842	0.859778	0.0554048	0.815	0.939	0.904	0.808	0.939	0.931	0.841	0.923	0.912	0.890222	0.0536208	0.923	0.87	0.871	0.781	0.837	0.838	0.799	0.824	0.816	0.839889	0.0429489	0.707	0.752	0.792	0.614	0.649	0.631	0.663	0.769	0.733	0.701111	0.0644039	0.636	0.699	0.653	0.597	0.732	0.718	0.625	0.767	0.726	0.683667	0.0577191	0.6	0.682	0.668	0.673	0.686	0.699	0.608	0.72	0.661	0.666333	0.039462	0.51	0.541	0.542	0.507	0.536	0.557	0.508	0.573	0.492	0.529556	0.0267727	0.841	0.924	0.939	0.843	0.94	0.927	0.816	0.922	0.919	0.896778	0.0486872	0.852	0.92	0.922	0.822	0.87	0.855	0.827	0.893	0.883	0.871556	0.03637	0.856	0.902	0.904	0.789	0.824	0.813	0.785	0.862	0.852	0.843	0.0438092	0.828	0.88	0.889	0.851	0.86	0.874	0.83	0.902	0.89	0.867111	0.0265775	0.748	0.795	0.811	0.742	0.774	0.768	0.744	0.838	0.799	0.779889	0.0332695	0.68	0.698	0.693	0.626	0.714	0.702	0.67	0.762	0.749	0.699333	0.0407278
43.9592	0.961	0.91	0.885	0.906	0.899	0.918	0.938	0.9	0.902	0.913222	0.0231343	0.738	0.656	0.655	0.776	0.762	0.725	0.68	0.723	0.692	0.711889	0.0438333	0.678	0.748	0.649	0.744	0.753	0.803	0.623	0.603	0.61	0.690111	0.0735704	0.666	0.759	0.701	0.71	0.769	0.766	0.544	0.796	0.752	0.718111	0.076778	0.973	0.851	0.861	0.897	0.85	0.853	0.768	0.835	0.841	0.858778	0.0545499	0.816	0.94	0.906	0.807	0.939	0.933	0.843	0.923	0.913	0.891111	0.0538364	0.922	0.869	0.87	0.783	0.839	0.839	0.801	0.825	0.817	0.840556	0.0418154	0.707	0.752	0.792	0.614	0.65	0.631	0.665	0.768	0.731	0.701111	0.0639071	0.636	0.7	0.653	0.597	0.731	0.717	0.628	0.767	0.726	0.683889	0.0572024	0.598	0.681	0.667	0.672	0.685	0.698	0.609	0.719	0.66	0.665444	0.03931	0.511	0.541	0.543	0.506	0.536	0.556	0.509	0.573	0.492	0.529667	0.0266271	0.84	0.923	0.937	0.843	0.94	0.929	0.816	0.923	0.918	0.896556	0.0487214	0.851	0.919	0.921	0.835	0.87	0.855	0.826	0.891	0.885	0.872556	0.0341984	0.855	0.901	0.902	0.788	0.824	0.813	0.783	0.862	0.852	0.842222	0.0437487	0.825	0.877	0.888	0.849	0.86	0.874	0.83	0.904	0.889	0.866222	0.027257	0.747	0.794	0.81	0.743	0.774	0.766	0.744	0.838	0.797	0.779222	0.0330332	0.679	0.697	0.693	0.626	0.714	0.704	0.67	0.763	0.749	0.699444	0.0410095
44.0806	0.973	0.91	0.884	0.905	0.899	0.917	0.938	0.898	0.903	0.914111	0.0266104	0.738	0.657	0.654	0.774	0.761	0.725	0.679	0.723	0.69	0.711222	0.0435424	0.678	0.749	0.646	0.744	0.753	0.803	0.623	0.6	0.608	0.689333	0.0746023	0.667	0.76	0.701	0.71	0.768	0.765	0.542	0.795	0.751	0.717667	0.0769903	0.973	0.851	0.861	0.897	0.851	0.853	0.766	0.835	0.841	0.858667	0.05495	0.815	0.94	0.906	0.807	0.941	0.934	0.838	0.924	0.912	0.890778	0.0549381	0.923	0.869	0.87	0.784	0.84	0.841	0.799	0.826	0.817	0.841	0.0420773	0.706	0.752	0.791	0.613	0.65	0.631	0.665	0.767	0.732	0.700778	0.0638196	0.635	0.699	0.653	0.596	0.729	0.717	0.626	0.766	0.725	0.682889	0.0572308	0.599	0.681	0.666	0.672	0.685	0.698	0.609	0.72	0.66	0.665556	0.0392655	0.509	0.541	0.542	0.507	0.536	0.557	0.509	0.572	0.492	0.529444	0.0265665	0.84	0.922	0.937	0.842	0.94	0.927	0.817	0.92	0.918	0.895889	0.0482272	0.85	0.918	0.92	0.821	0.869	0.856	0.827	0.89	0.883	0.870444	0.035739	0.854	0.899	0.902	0.788	0.824	0.811	0.782	0.861	0.851	0.841333	0.0436348	0.823	0.876	0.887	0.848	0.859	0.872	0.828	0.902	0.89	0.865	0.027627	0.746	0.793	0.809	0.742	0.773	0.766	0.742	0.838	0.796	0.778333	0.0333429	0.679	0.696	0.693	0.626	0.713	0.702	0.671	0.762	0.749	0.699	0.0406694
44.2022	0.964	0.911	0.883	0.905	0.899	0.918	0.939	0.899	0.902	0.913333	0.0244489	0.738	0.656	0.654	0.774	0.761	0.725	0.678	0.722	0.69	0.710889	0.0437591	0.677	0.748	0.644	0.743	0.752	0.802	0.62	0.598	0.605	0.687667	0.075321	0.667	0.76	0.7	0.71	0.767	0.761	0.54	0.796	0.752	0.717	0.0773935	0.972	0.849	0.861	0.897	0.85	0.852	0.767	0.834	0.84	0.858	0.0546443	0.815	0.939	0.904	0.806	0.944	0.93	0.841	0.923	0.912	0.890444	0.0545048	0.922	0.869	0.87	0.787	0.841	0.841	0.8	0.823	0.818	0.841222	0.0412849	0.706	0.751	0.791	0.613	0.649	0.631	0.665	0.767	0.73	0.700333	0.0637005	0.635	0.699	0.652	0.597	0.729	0.714	0.627	0.766	0.726	0.682778	0.0568634	0.599	0.681	0.666	0.671	0.683	0.697	0.608	0.719	0.661	0.665	0.039016	0.511	0.542	0.543	0.506	0.535	0.556	0.509	0.572	0.492	0.529556	0.0264533	0.836	0.92	0.935	0.841	0.938	0.927	0.816	0.922	0.918	0.894778	0.0487257	0.847	0.917	0.918	0.82	0.868	0.854	0.824	0.891	0.883	0.869111	0.0362645	0.848	0.898	0.899	0.788	0.823	0.812	0.783	0.861	0.851	0.840333	0.0425676	0.82	0.874	0.887	0.847	0.857	0.872	0.827	0.904	0.889	0.864111	0.0286376	0.744	0.792	0.808	0.743	0.772	0.766	0.742	0.838	0.796	0.777889	0.0333108	0.678	0.696	0.692	0.625	0.712	0.702	0.67	0.764	0.75	0.698778	0.0415625
44.3239	0.955	0.908	0.883	0.908	0.902	0.917	0.937	0.897	0.9	0.911889	0.0219114	0.739	0.656	0.654	0.774	0.76	0.724	0.677	0.722	0.689	0.710556	0.0438124	0.676	0.748	0.648	0.743	0.752	0.802	0.62	0.597	0.604	0.687778	0.0753505	0.665	0.759	0.699	0.708	0.768	0.761	0.539	0.795	0.751	0.716111	0.077723	0.969	0.849	0.862	0.895	0.849	0.85	0.768	0.833	0.84	0.857222	0.0535905	0.812	0.939	0.903	0.808	0.941	0.932	0.841	0.922	0.913	0.890111	0.0544253	0.922	0.869	0.87	0.786	0.84	0.84	0.8	0.823	0.817	0.840778	0.0415234	0.706	0.751	0.79	0.614	0.65	0.631	0.664	0.767	0.732	0.700556	0.0634431	0.635	0.699	0.652	0.596	0.731	0.716	0.627	0.765	0.725	0.682889	0.0571258	0.598	0.68	0.665	0.672	0.684	0.697	0.608	0.718	0.66	0.664667	0.0390992	0.509	0.541	0.542	0.507	0.536	0.557	0.509	0.573	0.492	0.529556	0.026768	0.837	0.92	0.933	0.843	0.941	0.927	0.815	0.919	0.918	0.894778	0.048453	0.848	0.916	0.917	0.82	0.869	0.854	0.824	0.89	0.882	0.868889	0.0357332	0.85	0.896	0.898	0.789	0.823	0.811	0.781	0.859	0.849	0.839556	0.0422081	0.817	0.872	0.882	0.846	0.858	0.871	0.827	0.899	0.887	0.862111	0.0276064	0.744	0.791	0.806	0.742	0.773	0.765	0.742	0.838	0.795	0.777333	0.0331285	0.679	0.696	0.691	0.626	0.711	0.701	0.67	0.762	0.749	0.698333	0.0407063
44.4456	0.963	0.91	0.884	0.903	0.897	0.917	0.94	0.9	0.902	0.912889	0.0243436	0.738	0.656	0.654	0.774	0.761	0.725	0.681	0.725	0.693	0.711889	0.0434179	0.676	0.749	0.648	0.744	0.752	0.802	0.623	0.601	0.606	0.689	0.074332	0.664	0.76	0.698	0.714	0.769	0.767	0.543	0.794	0.75	0.717667	0.077073	0.97	0.849	0.863	0.897	0.849	0.851	0.768	0.834	0.84	0.857889	0.0539686	0.814	0.941	0.903	0.806	0.942	0.931	0.841	0.923	0.913	0.890444	0.0547771	0.922	0.868	0.87	0.787	0.84	0.838	0.8	0.823	0.818	0.840667	0.0412159	0.706	0.751	0.79	0.614	0.649	0.631	0.663	0.765	0.732	0.700111	0.063357	0.634	0.698	0.652	0.596	0.73	0.716	0.626	0.765	0.724	0.682333	0.0571227	0.598	0.681	0.666	0.671	0.684	0.697	0.608	0.718	0.66	0.664778	0.0391305	0.51	0.542	0.542	0.508	0.535	0.556	0.508	0.572	0.492	0.529444	0.0263681	0.835	0.918	0.932	0.841	0.938	0.927	0.815	0.92	0.917	0.893667	0.048451	0.846	0.915	0.917	0.819	0.868	0.853	0.823	0.889	0.88	0.867778	0.0359332	0.848	0.894	0.899	0.788	0.822	0.811	0.78	0.86	0.85	0.839111	0.0424601	0.817	0.87	0.881	0.846	0.856	0.869	0.826	0.904	0.887	0.861778	0.0284507	0.744	0.79	0.802	0.741	0.771	0.765	0.742	0.837	0.793	0.776111	0.0324671	0.678	0.695	0.692	0.625	0.712	0.701	0.67	0.762	0.749	0.698222	0.0410176
44.5672	0.958	0.912	0.883	0.901	0.897	0.915	0.936	0.897	0.901	0.911111	0.0229861	0.737	0.656	0.654	0.773	0.759	0.723	0.679	0.723	0.689	0.710333	0.0431422	0.673	0.747	0.646	0.743	0.751	0.802	0.619	0.597	0.603	0.686778	0.0755923	0.662	0.759	0.697	0.713	0.769	0.765	0.539	0.791	0.752	0.716333	0.0779375	0.966	0.847	0.862	0.897	0.849	0.852	0.769	0.832	0.839	0.857	0.0529009	0.813	0.94	0.905	0.806	0.941	0.931	0.839	0.922	0.913	0.89	0.0549386	0.921	0.868	0.868	0.786	0.84	0.839	0.801	0.823	0.819	0.840556	0.0407649	0.705	0.751	0.789	0.613	0.649	0.63	0.664	0.765	0.729	0.699444	0.0632221	0.634	0.699	0.653	0.596	0.729	0.716	0.625	0.765	0.724	0.682333	0.0571139	0.597	0.679	0.666	0.671	0.684	0.696	0.608	0.718	0.66	0.664333	0.039144	0.51	0.541	0.543	0.506	0.535	0.556	0.508	0.572	0.491	0.529111	0.0267603	0.833	0.918	0.93	0.841	0.938	0.926	0.816	0.919	0.917	0.893111	0.048209	0.845	0.915	0.916	0.819	0.868	0.853	0.824	0.89	0.88	0.867778	0.0357623	0.848	0.893	0.897	0.788	0.822	0.81	0.78	0.858	0.848	0.838222	0.0418473	0.815	0.869	0.881	0.845	0.857	0.868	0.825	0.899	0.887	0.860667	0.028098	0.743	0.789	0.806	0.741	0.77	0.763	0.741	0.837	0.792	0.775778	0.0331466	0.679	0.695	0.691	0.625	0.712	0.7	0.67	0.763	0.75	0.698333	0.0413219
44.6889	0.954	0.909	0.882	0.901	0.896	0.915	0.937	0.898	0.9	0.910222	0.0223483	0.739	0.657	0.655	0.773	0.76	0.724	0.68	0.724	0.69	0.711333	0.0430407	0.674	0.748	0.646	0.743	0.751	0.802	0.62	0.596	0.603	0.687	0.0757083	0.662	0.758	0.695	0.71	0.767	0.762	0.54	0.795	0.752	0.715667	0.0777705	0.966	0.849	0.862	0.896	0.849	0.852	0.768	0.835	0.842	0.857667	0.0526854	0.814	0.939	0.903	0.808	0.94	0.931	0.842	0.921	0.913	0.890111	0.0536713	0.922	0.868	0.868	0.784	0.839	0.84	0.8	0.823	0.819	0.840333	0.0414699	0.704	0.75	0.789	0.613	0.648	0.63	0.664	0.766	0.733	0.699667	0.0635905	0.633	0.698	0.653	0.596	0.729	0.717	0.626	0.765	0.724	0.682333	0.0571358	0.598	0.68	0.665	0.67	0.683	0.696	0.608	0.718	0.66	0.664222	0.0388934	0.51	0.541	0.542	0.505	0.534	0.556	0.508	0.572	0.492	0.528889	0.0266057	0.833	0.916	0.928	0.841	0.938	0.928	0.816	0.921	0.918	0.893222	0.0482773	0.842	0.912	0.914	0.818	0.867	0.853	0.824	0.889	0.881	0.866667	0.035327	0.846	0.891	0.896	0.787	0.822	0.81	0.78	0.859	0.849	0.837778	0.0415385	0.812	0.866	0.878	0.844	0.855	0.867	0.825	0.897	0.887	0.859	0.0280802	0.743	0.788	0.805	0.742	0.771	0.763	0.741	0.837	0.791	0.775667	0.0327758	0.678	0.695	0.692	0.625	0.71	0.7	0.671	0.762	0.751	0.698222	0.0411636
44.8106	0.964	0.91	0.883	0.903	0.896	0.915	0.937	0.897	0.903	0.912	0.0245611	0.739	0.655	0.653	0.772	0.76	0.723	0.681	0.725	0.691	0.711	0.0433676	0.672	0.747	0.646	0.742	0.752	0.801	0.621	0.597	0.604	0.686889	0.0750807	0.66	0.758	0.695	0.707	0.766	0.763	0.541	0.793	0.751	0.714889	0.077378	0.964	0.848	0.862	0.897	0.848	0.851	0.767	0.833	0.84	0.856667	0.052721	0.813	0.94	0.904	0.806	0.944	0.929	0.84	0.922	0.912	0.89	0.0549158	0.921	0.868	0.868	0.786	0.841	0.838	0.798	0.821	0.819	0.84	0.0412553	0.704	0.75	0.788	0.613	0.649	0.63	0.662	0.764	0.727	0.698556	0.0628294	0.633	0.696	0.651	0.596	0.727	0.716	0.624	0.764	0.723	0.681111	0.0568956	0.598	0.68	0.665	0.67	0.683	0.696	0.607	0.717	0.659	0.663889	0.038918	0.51	0.54	0.542	0.505	0.535	0.555	0.508	0.572	0.492	0.528778	0.0264517	0.831	0.915	0.926	0.838	0.937	0.927	0.817	0.922	0.917	0.892222	0.0483756	0.841	0.913	0.912	0.818	0.865	0.853	0.822	0.888	0.881	0.865889	0.0354769	0.844	0.89	0.893	0.787	0.82	0.81	0.779	0.859	0.848	0.836667	0.0410488	0.81	0.864	0.874	0.843	0.855	0.865	0.823	0.896	0.885	0.857222	0.027999	0.74	0.787	0.802	0.74	0.77	0.763	0.741	0.835	0.79	0.774222	0.0325337	0.677	0.694	0.688	0.624	0.712	0.7	0.67	0.762	0.749	0.697333	0.0413975
44.9319	0.962	0.911	0.88	0.903	0.897	0.916	0.937	0.897	0.904	0.911889	0.0243949	0.737	0.656	0.653	0.772	0.759	0.723	0.681	0.726	0.692	0.711	0.0428952	0.672	0.747	0.65	0.742	0.751	0.802	0.622	0.597	0.604	0.687444	0.0747932	0.66	0.757	0.694	0.709	0.764	0.76	0.541	0.792	0.75	0.714111	0.0767422	0.964	0.848	0.864	0.895	0.848	0.851	0.767	0.833	0.839	0.856556	0.0526049	0.814	0.938	0.905	0.808	0.942	0.93	0.837	0.922	0.912	0.889778	0.0543709	0.92	0.867	0.868	0.786	0.841	0.84	0.8	0.821	0.82	0.840333	0.0406048	0.704	0.749	0.788	0.612	0.648	0.629	0.664	0.765	0.725	0.698222	0.0630154	0.633	0.696	0.651	0.596	0.73	0.715	0.625	0.764	0.725	0.681667	0.0571927	0.598	0.679	0.665	0.671	0.684	0.696	0.608	0.717	0.66	0.664222	0.0387549	0.509	0.54	0.541	0.506	0.535	0.556	0.509	0.571	0.492	0.528778	0.0262001	0.83	0.913	0.925	0.84	0.937	0.927	0.818	0.92	0.916	0.891778	0.0476492	0.842	0.911	0.912	0.818	0.867	0.85	0.823	0.887	0.88	0.865556	0.0349325	0.839	0.887	0.895	0.787	0.821	0.808	0.777	0.858	0.848	0.835556	0.0412435	0.807	0.862	0.871	0.843	0.854	0.865	0.823	0.897	0.883	0.856111	0.0283172	0.739	0.786	0.804	0.74	0.769	0.763	0.739	0.834	0.789	0.773667	0.0328253	0.677	0.694	0.69	0.623	0.71	0.701	0.671	0.762	0.751	0.697667	0.0417313
45.0536	0.966	0.911	0.882	0.902	0.897	0.915	0.937	0.897	0.898	0.911667	0.0254853	0.739	0.656	0.652	0.774	0.76	0.723	0.68	0.723	0.688	0.710556	0.0439264	0.672	0.747	0.646	0.742	0.751	0.802	0.619	0.594	0.601	0.686	0.0762496	0.659	0.758	0.692	0.705	0.763	0.756	0.538	0.791	0.75	0.712444	0.0773549	0.963	0.846	0.864	0.895	0.848	0.85	0.766	0.833	0.839	0.856	0.0526213	0.812	0.939	0.905	0.805	0.941	0.93	0.84	0.921	0.912	0.889444	0.0548614	0.92	0.867	0.868	0.786	0.841	0.841	0.799	0.822	0.821	0.840556	0.0406113	0.704	0.749	0.788	0.612	0.647	0.629	0.662	0.762	0.729	0.698	0.0630952	0.633	0.697	0.652	0.595	0.727	0.714	0.624	0.764	0.724	0.681111	0.0569966	0.596	0.679	0.664	0.67	0.682	0.695	0.607	0.717	0.66	0.663333	0.0391152	0.509	0.541	0.541	0.505	0.534	0.555	0.508	0.571	0.492	0.528444	0.0263064	0.827	0.912	0.922	0.841	0.938	0.928	0.814	0.921	0.916	0.891	0.0487724	0.841	0.909	0.909	0.817	0.866	0.853	0.822	0.888	0.877	0.864667	0.0343111	0.838	0.886	0.891	0.788	0.821	0.809	0.778	0.857	0.846	0.834889	0.0398135	0.804	0.86	0.869	0.842	0.853	0.865	0.822	0.89	0.884	0.854333	0.0279419	0.738	0.785	0.802	0.74	0.768	0.762	0.74	0.834	0.789	0.773111	0.0326169	0.677	0.693	0.688	0.623	0.711	0.7	0.671	0.762	0.75	0.697222	0.0416647
45.1753	0.955	0.907	0.882	0.902	0.896	0.914	0.942	0.9	0.904	0.911333	0.0230163	0.74	0.657	0.653	0.773	0.76	0.723	0.683	0.727	0.694	0.712222	0.0430487	0.671	0.745	0.649	0.742	0.751	0.801	0.623	0.598	0.605	0.687222	0.0740958	0.658	0.756	0.693	0.704	0.762	0.756	0.542	0.791	0.75	0.712444	0.0760725	0.96	0.846	0.863	0.895	0.847	0.849	0.767	0.833	0.839	0.855444	0.0516626	0.813	0.939	0.906	0.808	0.943	0.929	0.844	0.921	0.912	0.890556	0.0538496	0.919	0.866	0.868	0.786	0.841	0.841	0.798	0.821	0.82	0.84	0.0405339	0.703	0.748	0.787	0.613	0.648	0.629	0.662	0.762	0.728	0.697778	0.0624735	0.633	0.696	0.651	0.595	0.728	0.714	0.624	0.764	0.723	0.680889	0.0570361	0.597	0.679	0.664	0.67	0.683	0.696	0.607	0.717	0.658	0.663444	0.0390932	0.509	0.54	0.542	0.505	0.534	0.556	0.508	0.572	0.491	0.528556	0.0268147	0.824	0.911	0.92	0.839	0.937	0.928	0.815	0.922	0.918	0.890444	0.0492217	0.837	0.91	0.908	0.818	0.865	0.852	0.822	0.886	0.88	0.864222	0.0345426	0.835	0.884	0.889	0.787	0.82	0.809	0.778	0.857	0.846	0.833889	0.0393143	0.802	0.858	0.87	0.842	0.852	0.865	0.822	0.895	0.88	0.854	0.0287793	0.738	0.784	0.801	0.739	0.768	0.761	0.738	0.833	0.786	0.772	0.0324808	0.677	0.694	0.688	0.623	0.71	0.699	0.67	0.761	0.75	0.696889	0.0414923
45.2967	0.964	0.906	0.882	0.902	0.896	0.915	0.937	0.896	0.9	0.910889	0.0250472	0.74	0.656	0.653	0.773	0.76	0.724	0.68	0.724	0.688	0.710889	0.0437363	0.67	0.743	0.649	0.74	0.749	0.8	0.618	0.593	0.599	0.684556	0.0754803	0.657	0.757	0.692	0.702	0.761	0.755	0.537	0.79	0.751	0.711333	0.0774806	0.96	0.846	0.863	0.894	0.846	0.849	0.768	0.833	0.838	0.855222	0.0514169	0.811	0.938	0.903	0.805	0.939	0.928	0.844	0.92	0.913	0.889	0.0539907	0.92	0.866	0.867	0.785	0.839	0.841	0.798	0.82	0.82	0.839556	0.0409179	0.703	0.748	0.787	0.612	0.647	0.628	0.663	0.763	0.727	0.697556	0.0628811	0.632	0.696	0.651	0.595	0.726	0.712	0.624	0.764	0.724	0.680444	0.0568905	0.598	0.679	0.665	0.669	0.682	0.694	0.607	0.717	0.659	0.663333	0.0385843	0.509	0.54	0.541	0.504	0.533	0.554	0.508	0.571	0.491	0.527889	0.0263839	0.823	0.909	0.919	0.841	0.937	0.928	0.816	0.92	0.917	0.89	0.0485412	0.837	0.908	0.908	0.816	0.865	0.849	0.823	0.887	0.879	0.863556	0.0345764	0.835	0.882	0.887	0.787	0.82	0.807	0.777	0.857	0.845	0.833	0.0389519	0.799	0.856	0.867	0.841	0.851	0.863	0.82	0.898	0.881	0.852889	0.030139	0.736	0.783	0.8	0.739	0.768	0.761	0.739	0.835	0.788	0.772111	0.0330547	0.676	0.693	0.686	0.623	0.709	0.699	0.672	0.762	0.752	0.696889	0.0419477
45.4183	0.958	0.905	0.882	0.902	0.895	0.916	0.938	0.897	0.901	0.910444	0.0236385	0.741	0.656	0.653	0.772	0.758	0.723	0.681	0.726	0.691	0.711222	0.0431387	0.669	0.745	0.645	0.743	0.749	0.8	0.619	0.593	0.6	0.684778	0.0759815	0.657	0.755	0.691	0.703	0.762	0.758	0.538	0.789	0.75	0.711444	0.0771834	0.959	0.846	0.865	0.895	0.847	0.849	0.767	0.833	0.839	0.855556	0.0514517	0.81	0.938	0.904	0.808	0.942	0.931	0.836	0.92	0.912	0.889	0.0551135	0.919	0.865	0.867	0.786	0.84	0.842	0.798	0.821	0.82	0.839778	0.0403726	0.703	0.747	0.786	0.612	0.648	0.629	0.661	0.762	0.73	0.697556	0.0625642	0.631	0.696	0.651	0.595	0.727	0.713	0.623	0.762	0.723	0.680111	0.0568363	0.596	0.678	0.664	0.669	0.682	0.694	0.606	0.716	0.658	0.662556	0.0389779	0.509	0.54	0.541	0.504	0.533	0.555	0.507	0.57	0.491	0.527778	0.0264044	0.821	0.908	0.918	0.837	0.937	0.927	0.814	0.92	0.916	0.888667	0.0494874	0.834	0.906	0.907	0.815	0.865	0.848	0.819	0.887	0.879	0.862222	0.0352164	0.831	0.881	0.888	0.787	0.819	0.808	0.777	0.855	0.845	0.832333	0.0387782	0.798	0.854	0.863	0.838	0.85	0.862	0.82	0.897	0.882	0.851556	0.0301832	0.736	0.782	0.799	0.738	0.767	0.761	0.739	0.832	0.788	0.771333	0.0323419	0.675	0.693	0.686	0.623	0.711	0.7	0.672	0.762	0.752	0.697111	0.0420965
45.54	0.956	0.906	0.881	0.902	0.895	0.915	0.939	0.897	0.902	0.910333	0.0233452	0.741	0.657	0.652	0.77	0.753	0.722	0.681	0.725	0.69	0.710111	0.0421202	0.669	0.745	0.646	0.741	0.749	0.799	0.619	0.592	0.601	0.684556	0.0755515	0.655	0.756	0.691	0.7	0.759	0.753	0.538	0.789	0.751	0.710222	0.0769396	0.957	0.845	0.863	0.892	0.845	0.849	0.766	0.833	0.839	0.854333	0.0509043	0.813	0.938	0.904	0.805	0.941	0.928	0.842	0.921	0.912	0.889333	0.0541341	0.919	0.866	0.867	0.784	0.837	0.841	0.799	0.82	0.821	0.839333	0.0406663	0.702	0.747	0.786	0.611	0.647	0.629	0.663	0.762	0.726	0.697	0.062438	0.632	0.695	0.651	0.595	0.726	0.712	0.624	0.763	0.722	0.68	0.0564845	0.596	0.677	0.663	0.668	0.681	0.693	0.607	0.717	0.658	0.662222	0.0387388	0.509	0.541	0.541	0.503	0.532	0.553	0.508	0.571	0.491	0.527667	0.026415	0.82	0.907	0.916	0.84	0.937	0.928	0.813	0.918	0.915	0.888222	0.0491523	0.832	0.907	0.905	0.815	0.864	0.849	0.82	0.886	0.876	0.861556	0.0348034	0.831	0.879	0.885	0.789	0.818	0.808	0.776	0.856	0.844	0.831778	0.0379071	0.796	0.852	0.861	0.838	0.85	0.861	0.818	0.89	0.879	0.849444	0.0290866	0.734	0.782	0.798	0.738	0.766	0.761	0.738	0.832	0.786	0.770556	0.0325312	0.674	0.693	0.687	0.624	0.71	0.7	0.672	0.762	0.752	0.697111	0.0418732
45.6617	0.964	0.905	0.883	0.904	0.896	0.915	0.942	0.899	0.904	0.912444	0.0251352	0.741	0.657	0.652	0.769	0.756	0.72	0.684	0.73	0.694	0.711444	0.0420479	0.668	0.745	0.645	0.74	0.749	0.798	0.623	0.596	0.604	0.685333	0.0739121	0.657	0.755	0.69	0.7	0.758	0.755	0.541	0.789	0.751	0.710667	0.0759457	0.956	0.844	0.863	0.891	0.845	0.848	0.767	0.832	0.839	0.853889	0.0504342	0.812	0.937	0.904	0.804	0.941	0.928	0.841	0.92	0.912	0.888778	0.0544306	0.918	0.865	0.865	0.786	0.838	0.843	0.798	0.82	0.821	0.839333	0.039975	0.702	0.746	0.785	0.611	0.646	0.628	0.661	0.762	0.721	0.695778	0.0622611	0.631	0.695	0.65	0.594	0.727	0.715	0.623	0.763	0.723	0.680111	0.0573835	0.596	0.677	0.663	0.669	0.682	0.695	0.606	0.716	0.659	0.662556	0.0390164	0.509	0.539	0.541	0.505	0.534	0.555	0.507	0.571	0.491	0.528	0.026467	0.815	0.905	0.914	0.837	0.937	0.927	0.812	0.919	0.915	0.886778	0.0503358	0.832	0.905	0.903	0.815	0.864	0.849	0.82	0.886	0.877	0.861222	0.0342264	0.828	0.877	0.885	0.787	0.817	0.806	0.775	0.854	0.844	0.830333	0.0381248	0.794	0.849	0.861	0.838	0.849	0.859	0.818	0.893	0.879	0.848889	0.0299727	0.732	0.78	0.798	0.738	0.766	0.76	0.737	0.831	0.785	0.769667	0.0325998	0.672	0.692	0.685	0.622	0.709	0.699	0.672	0.762	0.751	0.696	0.0423143
45.7833	0.961	0.905	0.882	0.901	0.893	0.914	0.939	0.898	0.905	0.910889	0.0244921	0.741	0.657	0.651	0.768	0.756	0.72	0.684	0.729	0.695	0.711222	0.0419517	0.668	0.745	0.646	0.74	0.749	0.799	0.622	0.595	0.603	0.685222	0.0744308	0.656	0.756	0.689	0.703	0.761	0.76	0.541	0.784	0.748	0.710889	0.0759086	0.954	0.845	0.864	0.895	0.847	0.849	0.764	0.831	0.837	0.854	0.0510563	0.811	0.939	0.904	0.805	0.94	0.932	0.84	0.919	0.913	0.889222	0.0549904	0.919	0.865	0.866	0.784	0.84	0.844	0.798	0.822	0.819	0.839667	0.040654	0.702	0.747	0.786	0.611	0.647	0.628	0.661	0.763	0.731	0.697333	0.0631566	0.631	0.695	0.65	0.594	0.726	0.713	0.623	0.762	0.722	0.679556	0.0568575	0.596	0.678	0.663	0.669	0.681	0.694	0.606	0.716	0.659	0.662444	0.0389009	0.508	0.541	0.542	0.504	0.533	0.554	0.507	0.572	0.491	0.528	0.026898	0.814	0.905	0.913	0.836	0.937	0.928	0.812	0.919	0.915	0.886556	0.0506732	0.829	0.904	0.902	0.814	0.863	0.848	0.819	0.886	0.876	0.860111	0.0345378	0.825	0.875	0.882	0.787	0.817	0.807	0.775	0.852	0.844	0.829333	0.0370844	0.79	0.848	0.857	0.837	0.847	0.86	0.817	0.891	0.877	0.847111	0.030321	0.732	0.779	0.794	0.738	0.766	0.759	0.737	0.832	0.784	0.769	0.032369	0.674	0.692	0.685	0.623	0.71	0.699	0.673	0.762	0.752	0.696667	0.0420892
45.9047	0.959	0.907	0.882	0.901	0.893	0.913	0.937	0.897	0.903	0.910222	0.0237686	0.743	0.656	0.65	0.768	0.756	0.721	0.682	0.726	0.693	0.710556	0.0426207	0.666	0.745	0.647	0.74	0.749	0.8	0.619	0.591	0.599	0.684	0.0761003	0.654	0.755	0.689	0.704	0.761	0.759	0.537	0.785	0.749	0.710333	0.0772286	0.951	0.843	0.864	0.894	0.847	0.849	0.765	0.83	0.837	0.853333	0.0501074	0.811	0.939	0.903	0.803	0.937	0.931	0.838	0.918	0.913	0.888111	0.0550623	0.918	0.865	0.866	0.783	0.839	0.842	0.799	0.819	0.819	0.838889	0.0406062	0.702	0.747	0.786	0.61	0.644	0.626	0.661	0.762	0.728	0.696222	0.0635822	0.63	0.695	0.651	0.593	0.724	0.711	0.622	0.763	0.722	0.679	0.0570526	0.596	0.677	0.663	0.667	0.679	0.693	0.605	0.716	0.659	0.661667	0.0387782	0.508	0.54	0.541	0.503	0.532	0.553	0.507	0.571	0.491	0.527333	0.0265377	0.813	0.902	0.911	0.838	0.936	0.93	0.811	0.918	0.915	0.886	0.050547	0.828	0.901	0.901	0.813	0.861	0.849	0.819	0.885	0.876	0.859222	0.0340469	0.824	0.873	0.882	0.787	0.817	0.805	0.773	0.854	0.843	0.828667	0.0374333	0.788	0.845	0.856	0.836	0.847	0.859	0.816	0.892	0.878	0.846333	0.0311729	0.731	0.778	0.794	0.737	0.766	0.758	0.737	0.831	0.784	0.768444	0.0323926	0.673	0.691	0.684	0.622	0.708	0.698	0.673	0.762	0.753	0.696	0.0425088
46.0264	0.957	0.904	0.882	0.899	0.891	0.913	0.936	0.893	0.895	0.907778	0.0241494	0.744	0.657	0.65	0.767	0.755	0.72	0.68	0.724	0.688	0.709444	0.0425973	0.666	0.743	0.644	0.74	0.748	0.799	0.615	0.587	0.595	0.681889	0.0773893	0.653	0.754	0.688	0.703	0.761	0.759	0.534	0.788	0.748	0.709778	0.0784407	0.95	0.843	0.863	0.896	0.847	0.849	0.766	0.831	0.838	0.853667	0.0497293	0.81	0.938	0.903	0.805	0.939	0.928	0.841	0.92	0.913	0.888556	0.0544911	0.917	0.864	0.864	0.784	0.839	0.843	0.797	0.819	0.82	0.838556	0.0401532	0.7	0.745	0.785	0.611	0.646	0.627	0.661	0.761	0.729	0.696111	0.0626128	0.63	0.694	0.65	0.593	0.726	0.713	0.622	0.762	0.721	0.679	0.0571511	0.596	0.677	0.663	0.669	0.681	0.694	0.606	0.715	0.657	0.662	0.0387072	0.508	0.539	0.54	0.503	0.532	0.554	0.507	0.571	0.491	0.527222	0.0265414	0.809	0.901	0.909	0.839	0.937	0.928	0.811	0.92	0.915	0.885444	0.0510835	0.827	0.9	0.899	0.812	0.864	0.849	0.818	0.884	0.875	0.858667	0.0339116	0.821	0.871	0.882	0.787	0.817	0.806	0.772	0.853	0.842	0.827889	0.0371768	0.785	0.844	0.85	0.834	0.846	0.858	0.816	0.889	0.876	0.844222	0.0309224	0.729	0.777	0.794	0.735	0.764	0.758	0.735	0.831	0.783	0.767333	0.0330946	0.673	0.69	0.684	0.624	0.709	0.698	0.673	0.76	0.752	0.695889	0.0415736
46.1481	0.951	0.902	0.883	0.899	0.891	0.912	0.937	0.895	0.897	0.907444	0.0224283	0.743	0.658	0.65	0.768	0.755	0.719	0.68	0.724	0.69	0.709667	0.0423645	0.666	0.744	0.647	0.738	0.747	0.798	0.615	0.587	0.595	0.681889	0.0768317	0.654	0.755	0.688	0.702	0.759	0.755	0.534	0.784	0.749	0.708889	0.0775378	0.95	0.843	0.865	0.893	0.846	0.848	0.764	0.831	0.838	0.853111	0.0499461	0.811	0.939	0.904	0.804	0.939	0.929	0.837	0.917	0.911	0.887889	0.0548804	0.917	0.864	0.864	0.784	0.841	0.844	0.797	0.819	0.819	0.838778	0.0402361	0.701	0.745	0.784	0.611	0.646	0.627	0.658	0.761	0.726	0.695444	0.0624722	0.629	0.693	0.649	0.594	0.727	0.713	0.62	0.761	0.721	0.678556	0.0572803	0.594	0.677	0.662	0.669	0.682	0.695	0.604	0.715	0.657	0.661667	0.0396611	0.509	0.539	0.541	0.505	0.533	0.555	0.506	0.571	0.49	0.527667	0.0267161	0.808	0.9	0.908	0.837	0.936	0.929	0.81	0.918	0.917	0.884778	0.0515528	0.828	0.899	0.898	0.812	0.864	0.847	0.819	0.883	0.876	0.858444	0.0333958	0.818	0.87	0.879	0.787	0.816	0.805	0.771	0.852	0.842	0.826667	0.0367831	0.782	0.841	0.851	0.834	0.846	0.856	0.815	0.889	0.876	0.843333	0.0316938	0.729	0.777	0.792	0.735	0.764	0.758	0.736	0.83	0.784	0.767222	0.032599	0.672	0.69	0.683	0.624	0.709	0.698	0.673	0.761	0.752	0.695778	0.0418742
46.2697	0.952	0.904	0.882	0.901	0.893	0.913	0.941	0.895	0.904	0.909444	0.0228643	0.743	0.657	0.649	0.768	0.755	0.72	0.683	0.728	0.695	0.710889	0.0423953	0.665	0.744	0.647	0.739	0.748	0.798	0.62	0.591	0.599	0.683444	0.0753444	0.653	0.753	0.686	0.7	0.759	0.755	0.538	0.783	0.748	0.708333	0.076266	0.947	0.842	0.863	0.893	0.846	0.848	0.764	0.831	0.837	0.852333	0.0492291	0.812	0.937	0.905	0.805	0.941	0.932	0.842	0.916	0.911	0.889	0.0542218	0.917	0.864	0.864	0.785	0.841	0.845	0.796	0.819	0.819	0.838889	0.0402164	0.701	0.745	0.785	0.611	0.646	0.628	0.66	0.759	0.724	0.695444	0.0619901	0.629	0.694	0.651	0.594	0.727	0.714	0.622	0.76	0.721	0.679111	0.0568297	0.594	0.676	0.661	0.669	0.682	0.694	0.604	0.714	0.657	0.661222	0.0393407	0.508	0.539	0.54	0.505	0.533	0.554	0.506	0.57	0.491	0.527333	0.0262393	0.806	0.898	0.906	0.838	0.937	0.928	0.81	0.918	0.917	0.884222	0.0516546	0.827	0.897	0.896	0.812	0.861	0.848	0.817	0.883	0.874	0.857222	0.0329916	0.815	0.867	0.88	0.787	0.816	0.804	0.772	0.852	0.84	0.825889	0.0364192	0.781	0.838	0.845	0.833	0.844	0.857	0.813	0.889	0.876	0.841778	0.0321356	0.727	0.775	0.792	0.734	0.763	0.756	0.736	0.83	0.783	0.766222	0.0329688	0.672	0.69	0.682	0.624	0.71	0.698	0.674	0.762	0.753	0.696111	0.0422506
46.3911	0.95	0.902	0.882	0.901	0.893	0.912	0.939	0.894	0.899	0.908	0.0223719	0.744	0.658	0.648	0.768	0.756	0.72	0.682	0.726	0.692	0.710444	0.0427876	0.664	0.743	0.646	0.739	0.747	0.797	0.616	0.588	0.595	0.681667	0.0764853	0.652	0.753	0.685	0.7	0.758	0.751	0.535	0.782	0.747	0.707	0.0766649	0.946	0.842	0.864	0.892	0.845	0.848	0.764	0.83	0.837	0.852	0.0489872	0.81	0.938	0.904	0.806	0.939	0.929	0.841	0.915	0.91	0.888	0.0539305	0.917	0.864	0.865	0.784	0.842	0.845	0.796	0.818	0.818	0.838778	0.040598	0.701	0.745	0.785	0.612	0.647	0.628	0.661	0.76	0.726	0.696111	0.061896	0.629	0.693	0.65	0.594	0.726	0.713	0.622	0.76	0.721	0.678667	0.0566789	0.595	0.677	0.663	0.669	0.682	0.694	0.605	0.715	0.657	0.661889	0.0391645	0.508	0.539	0.54	0.503	0.532	0.554	0.506	0.57	0.49	0.526889	0.0266057	0.806	0.897	0.905	0.837	0.936	0.93	0.812	0.916	0.915	0.883778	0.0511023	0.825	0.897	0.896	0.81	0.86	0.845	0.817	0.882	0.873	0.856111	0.0335054	0.815	0.866	0.879	0.786	0.815	0.803	0.772	0.85	0.84	0.825111	0.0361609	0.778	0.837	0.846	0.831	0.843	0.856	0.813	0.89	0.875	0.841	0.0329393	0.728	0.774	0.791	0.734	0.762	0.757	0.736	0.814	0.781	0.764111	0.0288333	0.672	0.689	0.682	0.639	0.708	0.698	0.676	0.761	0.753	0.697556	0.038843
46.5128	0.953	0.906	0.881	0.9	0.893	0.913	0.942	0.897	0.905	0.91	0.0232433	0.743	0.657	0.649	0.769	0.756	0.721	0.685	0.729	0.697	0.711778	0.0425199	0.664	0.743	0.641	0.739	0.747	0.799	0.622	0.592	0.6	0.683	0.0752529	0.651	0.753	0.685	0.7	0.756	0.749	0.54	0.784	0.748	0.707333	0.0753724	0.944	0.842	0.864	0.893	0.846	0.847	0.764	0.831	0.837	0.852	0.0485541	0.809	0.938	0.903	0.806	0.94	0.931	0.841	0.915	0.911	0.888222	0.0544398	0.916	0.863	0.863	0.784	0.842	0.847	0.796	0.818	0.819	0.838667	0.0401061	0.7	0.744	0.784	0.612	0.647	0.628	0.661	0.76	0.722	0.695333	0.0613779	0.628	0.694	0.649	0.594	0.726	0.712	0.621	0.76	0.721	0.678333	0.0569364	0.595	0.676	0.663	0.669	0.681	0.694	0.605	0.714	0.657	0.661556	0.0388848	0.508	0.539	0.541	0.503	0.532	0.554	0.507	0.57	0.49	0.527111	0.0265728	0.805	0.895	0.903	0.838	0.936	0.928	0.811	0.919	0.914	0.883222	0.0511463	0.824	0.895	0.894	0.811	0.861	0.847	0.816	0.883	0.872	0.855889	0.0329865	0.811	0.864	0.875	0.787	0.814	0.804	0.771	0.851	0.838	0.823889	0.0353074	0.776	0.835	0.84	0.831	0.842	0.854	0.813	0.886	0.873	0.838889	0.0322585	0.726	0.773	0.789	0.734	0.762	0.757	0.735	0.829	0.782	0.765222	0.0325568	0.672	0.689	0.682	0.625	0.709	0.698	0.674	0.761	0.752	0.695778	0.0416527
46.6344	0.955	0.903	0.883	0.902	0.893	0.913	0.94	0.897	0.9	0.909556	0.0232707	0.745	0.657	0.65	0.768	0.755	0.721	0.684	0.728	0.696	0.711556	0.0423058	0.665	0.742	0.645	0.738	0.747	0.798	0.621	0.591	0.598	0.682778	0.0751062	0.652	0.754	0.684	0.699	0.755	0.748	0.539	0.785	0.749	0.707222	0.0757327	0.945	0.842	0.865	0.893	0.844	0.847	0.762	0.83	0.837	0.851667	0.049366	0.81	0.938	0.903	0.807	0.94	0.931	0.838	0.916	0.91	0.888111	0.0544184	0.916	0.862	0.863	0.785	0.844	0.848	0.796	0.818	0.817	0.838778	0.0400462	0.7	0.743	0.783	0.612	0.648	0.628	0.659	0.759	0.723	0.695	0.0610696	0.628	0.693	0.65	0.594	0.726	0.712	0.619	0.76	0.721	0.678111	0.0570952	0.594	0.677	0.662	0.668	0.681	0.693	0.603	0.714	0.656	0.660889	0.0393968	0.508	0.539	0.54	0.504	0.532	0.554	0.506	0.57	0.491	0.527111	0.0263223	0.801	0.894	0.902	0.839	0.935	0.927	0.81	0.919	0.915	0.882444	0.0517545	0.822	0.894	0.893	0.81	0.86	0.847	0.815	0.881	0.873	0.855	0.0331059	0.811	0.863	0.876	0.785	0.814	0.804	0.77	0.85	0.838	0.823444	0.0357075	0.772	0.833	0.839	0.831	0.842	0.853	0.812	0.887	0.875	0.838222	0.0337594	0.725	0.773	0.787	0.733	0.762	0.757	0.735	0.829	0.779	0.764444	0.0324696	0.671	0.689	0.681	0.626	0.709	0.696	0.675	0.762	0.752	0.695667	0.0416833
46.7561	0.953	0.905	0.882	0.901	0.893	0.912	0.936	0.891	0.899	0.908	0.0227871	0.743	0.657	0.648	0.769	0.756	0.722	0.684	0.726	0.695	0.711111	0.0427623	0.663	0.743	0.643	0.739	0.747	0.798	0.619	0.588	0.596	0.681778	0.076431	0.651	0.754	0.684	0.696	0.754	0.746	0.536	0.783	0.746	0.705556	0.0760298	0.943	0.842	0.864	0.892	0.844	0.847	0.763	0.829	0.835	0.851	0.0486621	0.813	0.937	0.902	0.802	0.938	0.928	0.84	0.915	0.911	0.887333	0.0539398	0.916	0.862	0.862	0.782	0.841	0.846	0.798	0.817	0.819	0.838111	0.0400732	0.7	0.743	0.782	0.608	0.643	0.625	0.66	0.759	0.728	0.694222	0.0627252	0.628	0.694	0.65	0.592	0.724	0.711	0.621	0.76	0.72	0.677778	0.0568744	0.593	0.675	0.661	0.668	0.68	0.693	0.605	0.714	0.657	0.660667	0.0390736	0.508	0.539	0.54	0.503	0.532	0.553	0.507	0.57	0.49	0.526889	0.0263839	0.799	0.892	0.9	0.836	0.936	0.928	0.81	0.921	0.917	0.882111	0.0529043	0.821	0.892	0.891	0.81	0.86	0.846	0.816	0.883	0.872	0.854556	0.0326807	0.807	0.86	0.874	0.786	0.813	0.803	0.769	0.848	0.839	0.822111	0.0351513	0.771	0.83	0.838	0.828	0.84	0.853	0.81	0.886	0.872	0.836444	0.0337347	0.723	0.771	0.787	0.731	0.761	0.756	0.734	0.828	0.78	0.763444	0.0329208	0.67	0.689	0.68	0.626	0.709	0.698	0.675	0.762	0.753	0.695778	0.0419815
46.8775	0.957	0.902	0.881	0.904	0.896	0.912	0.943	0.895	0.9	0.91	0.0244029	0.743	0.658	0.648	0.768	0.755	0.721	0.685	0.729	0.697	0.711556	0.0422496	0.663	0.741	0.645	0.739	0.746	0.798	0.619	0.588	0.596	0.681667	0.0760033	0.649	0.753	0.683	0.697	0.754	0.747	0.537	0.783	0.748	0.705667	0.0760805	0.942	0.841	0.864	0.89	0.843	0.846	0.763	0.83	0.836	0.850556	0.048177	0.809	0.937	0.903	0.803	0.938	0.929	0.843	0.916	0.91	0.887556	0.0542727	0.915	0.862	0.862	0.783	0.842	0.846	0.795	0.817	0.819	0.837889	0.0400576	0.699	0.744	0.783	0.609	0.643	0.625	0.659	0.759	0.723	0.693778	0.0625735	0.628	0.692	0.649	0.592	0.723	0.711	0.62	0.76	0.719	0.677111	0.0567989	0.595	0.676	0.662	0.667	0.679	0.693	0.604	0.713	0.658	0.660778	0.0386127	0.507	0.539	0.54	0.503	0.531	0.553	0.506	0.569	0.49	0.526444	0.0263444	0.801	0.892	0.9	0.833	0.937	0.928	0.81	0.92	0.915	0.881778	0.0527299	0.821	0.891	0.891	0.81	0.859	0.846	0.816	0.881	0.873	0.854222	0.0323758	0.807	0.859	0.87	0.786	0.814	0.802	0.769	0.849	0.837	0.821444	0.0343115	0.769	0.828	0.836	0.828	0.84	0.852	0.811	0.881	0.872	0.835222	0.0332219	0.723	0.771	0.789	0.731	0.761	0.756	0.733	0.829	0.802	0.766111	0.0355438	0.671	0.689	0.68	0.627	0.709	0.698	0.675	0.762	0.754	0.696111	0.0418702
46.9992	0.957	0.903	0.882	0.902	0.894	0.912	0.941	0.896	0.9	0.909667	0.0240364	0.745	0.657	0.647	0.769	0.755	0.721	0.685	0.73	0.699	0.712	0.0429244	0.663	0.742	0.645	0.738	0.746	0.798	0.622	0.59	0.597	0.682333	0.0752546	0.65	0.753	0.683	0.697	0.755	0.751	0.539	0.781	0.747	0.706222	0.0754781	0.939	0.84	0.864	0.892	0.844	0.846	0.763	0.829	0.835	0.850222	0.0477854	0.809	0.937	0.9	0.803	0.939	0.926	0.84	0.915	0.909	0.886444	0.0542082	0.915	0.862	0.862	0.781	0.843	0.847	0.795	0.818	0.817	0.837778	0.0405055	0.699	0.743	0.782	0.609	0.644	0.625	0.658	0.759	0.721	0.693333	0.062151	0.627	0.692	0.648	0.592	0.725	0.711	0.619	0.759	0.718	0.676778	0.0570302	0.593	0.675	0.661	0.668	0.68	0.693	0.603	0.714	0.656	0.660333	0.0394462	0.507	0.537	0.539	0.502	0.532	0.553	0.506	0.57	0.49	0.526222	0.0265131	0.799	0.89	0.897	0.836	0.936	0.928	0.808	0.922	0.916	0.881333	0.0530966	0.82	0.889	0.889	0.808	0.86	0.844	0.816	0.881	0.871	0.853111	0.0322352	0.802	0.857	0.87	0.787	0.812	0.801	0.768	0.847	0.836	0.82	0.034271	0.767	0.825	0.833	0.827	0.839	0.851	0.81	0.882	0.871	0.833889	0.0338801	0.722	0.769	0.785	0.73	0.761	0.755	0.732	0.828	0.778	0.762222	0.0330975	0.67	0.688	0.679	0.627	0.709	0.697	0.676	0.761	0.753	0.695556	0.0415816
47.1208	0.957	0.903	0.88	0.899	0.891	0.911	0.939	0.892	0.901	0.908111	0.0246346	0.744	0.657	0.647	0.768	0.755	0.72	0.685	0.729	0.698	0.711444	0.0426237	0.662	0.742	0.644	0.737	0.746	0.798	0.619	0.588	0.595	0.681222	0.0761492	0.649	0.753	0.681	0.696	0.757	0.752	0.537	0.78	0.746	0.705667	0.0762693	0.938	0.84	0.865	0.892	0.843	0.847	0.764	0.827	0.836	0.850222	0.0474494	0.809	0.938	0.902	0.804	0.938	0.93	0.84	0.915	0.909	0.887222	0.0544582	0.914	0.862	0.861	0.782	0.843	0.848	0.793	0.818	0.818	0.837667	0.0402585	0.699	0.743	0.781	0.609	0.644	0.625	0.659	0.758	0.722	0.693333	0.0618284	0.627	0.691	0.649	0.592	0.725	0.71	0.619	0.759	0.718	0.676667	0.0568617	0.592	0.674	0.661	0.667	0.679	0.692	0.603	0.713	0.655	0.659556	0.0392687	0.506	0.537	0.538	0.502	0.531	0.553	0.506	0.57	0.489	0.525778	0.0266917	0.795	0.887	0.895	0.834	0.938	0.927	0.808	0.921	0.917	0.880222	0.0541082	0.816	0.887	0.887	0.808	0.857	0.845	0.815	0.882	0.87	0.851889	0.032305	0.801	0.856	0.868	0.786	0.812	0.802	0.768	0.847	0.835	0.819444	0.0338383	0.764	0.823	0.831	0.825	0.837	0.848	0.808	0.88	0.871	0.831889	0.0343455	0.72	0.768	0.786	0.729	0.76	0.754	0.733	0.829	0.777	0.761778	0.0337038	0.669	0.688	0.679	0.629	0.708	0.696	0.676	0.762	0.753	0.695556	0.0414099
47.2422	0.957	0.905	0.88	0.902	0.893	0.91	0.938	0.889	0.9	0.908222	0.0244529	0.745	0.657	0.647	0.768	0.754	0.72	0.682	0.727	0.694	0.710444	0.0429101	0.661	0.742	0.646	0.738	0.746	0.798	0.616	0.584	0.591	0.680222	0.0776511	0.65	0.752	0.682	0.695	0.755	0.752	0.534	0.781	0.749	0.705556	0.0770732	0.938	0.84	0.865	0.891	0.843	0.846	0.763	0.83	0.837	0.850333	0.0473709	0.808	0.937	0.901	0.802	0.938	0.926	0.833	0.914	0.909	0.885333	0.0552132	0.915	0.861	0.862	0.781	0.843	0.848	0.794	0.817	0.818	0.837667	0.0405956	0.699	0.742	0.781	0.608	0.643	0.624	0.657	0.758	0.723	0.692778	0.0623373	0.626	0.692	0.649	0.592	0.723	0.71	0.617	0.759	0.719	0.676333	0.0571446	0.595	0.676	0.661	0.666	0.678	0.692	0.601	0.713	0.655	0.659667	0.0390192	0.507	0.538	0.539	0.502	0.531	0.552	0.504	0.569	0.489	0.525667	0.0265801	0.793	0.886	0.893	0.835	0.936	0.927	0.811	0.919	0.916	0.879556	0.0532919	0.817	0.885	0.885	0.808	0.859	0.845	0.815	0.881	0.872	0.851889	0.0317153	0.799	0.853	0.866	0.786	0.812	0.801	0.767	0.847	0.835	0.818444	0.0334818	0.761	0.821	0.828	0.825	0.838	0.848	0.807	0.879	0.87	0.830778	0.0349706	0.719	0.767	0.785	0.728	0.76	0.754	0.732	0.827	0.777	0.761	0.0334813	0.67	0.688	0.678	0.628	0.709	0.697	0.677	0.761	0.754	0.695778	0.0415445
47.3639	0.957	0.902	0.88	0.902	0.894	0.91	0.938	0.89	0.897	0.907778	0.0244989	0.745	0.657	0.646	0.768	0.755	0.72	0.683	0.728	0.695	0.710778	0.0431445	0.661	0.741	0.642	0.737	0.746	0.797	0.617	0.585	0.591	0.679667	0.0772447	0.648	0.752	0.681	0.695	0.754	0.75	0.534	0.778	0.746	0.704222	0.0764898	0.934	0.84	0.866	0.891	0.844	0.847	0.762	0.828	0.835	0.849667	0.0468908	0.809	0.937	0.899	0.802	0.937	0.926	0.84	0.913	0.909	0.885778	0.0540018	0.915	0.861	0.862	0.781	0.844	0.847	0.795	0.816	0.817	0.837556	0.0405774	0.698	0.741	0.781	0.609	0.643	0.625	0.659	0.757	0.72	0.692556	0.0614738	0.626	0.691	0.648	0.591	0.724	0.709	0.619	0.759	0.717	0.676	0.0569495	0.593	0.675	0.66	0.666	0.679	0.692	0.603	0.713	0.656	0.659667	0.039064	0.506	0.538	0.539	0.502	0.531	0.552	0.506	0.569	0.489	0.525778	0.0264754	0.793	0.886	0.891	0.836	0.936	0.927	0.81	0.922	0.917	0.879778	0.0536651	0.815	0.884	0.884	0.807	0.859	0.845	0.814	0.88	0.869	0.850778	0.0317087	0.796	0.852	0.865	0.786	0.81	0.8	0.766	0.845	0.835	0.817222	0.0334992	0.76	0.819	0.826	0.824	0.837	0.849	0.806	0.881	0.869	0.830111	0.0356737	0.719	0.766	0.783	0.728	0.76	0.754	0.732	0.827	0.783	0.761333	0.033712	0.67	0.688	0.675	0.631	0.709	0.697	0.676	0.762	0.754	0.695778	0.0413757
47.4856	0.947	0.903	0.878	0.902	0.893	0.909	0.937	0.892	0.896	0.906333	0.0221472	0.745	0.656	0.646	0.766	0.753	0.718	0.683	0.726	0.694	0.709667	0.0426116	0.66	0.741	0.642	0.737	0.746	0.797	0.615	0.583	0.589	0.678889	0.0780728	0.648	0.752	0.68	0.693	0.751	0.745	0.533	0.779	0.747	0.703111	0.0764321	0.932	0.838	0.865	0.889	0.841	0.844	0.761	0.828	0.835	0.848111	0.0465415	0.809	0.939	0.901	0.803	0.937	0.93	0.84	0.913	0.909	0.886778	0.0544949	0.913	0.861	0.861	0.781	0.844	0.847	0.792	0.816	0.816	0.836778	0.0404962	0.698	0.741	0.78	0.608	0.644	0.625	0.659	0.757	0.722	0.692667	0.0614817	0.625	0.692	0.648	0.591	0.723	0.71	0.618	0.757	0.717	0.675667	0.0568287	0.592	0.674	0.66	0.666	0.678	0.692	0.602	0.712	0.655	0.659	0.0391918	0.506	0.538	0.539	0.502	0.53	0.552	0.505	0.569	0.489	0.525556	0.0265477	0.791	0.885	0.891	0.835	0.937	0.927	0.808	0.921	0.918	0.879222	0.0546049	0.812	0.882	0.883	0.806	0.857	0.844	0.815	0.879	0.87	0.849778	0.0317087	0.797	0.85	0.868	0.786	0.809	0.799	0.766	0.846	0.834	0.817222	0.0338555	0.756	0.818	0.824	0.823	0.835	0.849	0.806	0.878	0.868	0.828556	0.036049	0.716	0.766	0.78	0.725	0.76	0.754	0.732	0.827	0.777	0.759667	0.0339006	0.669	0.687	0.679	0.631	0.709	0.697	0.677	0.763	0.753	0.696111	0.0412203
47.6072	0.955	0.901	0.88	0.902	0.894	0.909	0.935	0.889	0.896	0.906778	0.0237054	0.744	0.657	0.646	0.767	0.753	0.72	0.683	0.725	0.693	0.709778	0.0425757	0.66	0.741	0.643	0.737	0.747	0.798	0.615	0.582	0.589	0.679111	0.0784657	0.647	0.752	0.679	0.693	0.752	0.747	0.532	0.779	0.748	0.703222	0.0771294	0.931	0.838	0.866	0.89	0.843	0.846	0.763	0.829	0.835	0.849	0.0458966	0.809	0.938	0.903	0.802	0.937	0.929	0.841	0.912	0.909	0.886667	0.054376	0.914	0.861	0.86	0.78	0.845	0.847	0.794	0.816	0.817	0.837111	0.040523	0.698	0.741	0.78	0.609	0.643	0.625	0.658	0.757	0.717	0.692	0.0612025	0.625	0.692	0.649	0.591	0.725	0.712	0.619	0.758	0.718	0.676556	0.0572737	0.593	0.675	0.661	0.667	0.68	0.692	0.602	0.711	0.655	0.659556	0.0390132	0.507	0.539	0.539	0.503	0.53	0.552	0.506	0.569	0.489	0.526	0.0263106	0.788	0.882	0.889	0.833	0.937	0.927	0.807	0.922	0.916	0.877889	0.0554131	0.813	0.881	0.882	0.806	0.857	0.845	0.814	0.879	0.869	0.849556	0.0313453	0.791	0.848	0.865	0.786	0.809	0.8	0.764	0.845	0.834	0.815778	0.0337705	0.755	0.814	0.82	0.821	0.834	0.845	0.804	0.877	0.867	0.826333	0.0361179	0.715	0.764	0.781	0.726	0.758	0.753	0.731	0.827	0.773	0.758667	0.0338637	0.667	0.687	0.676	0.631	0.708	0.698	0.678	0.762	0.753	0.695556	0.0412647
47.7286	0.944	0.901	0.878	0.902	0.893	0.908	0.938	0.889	0.896	0.905444	0.0219437	0.744	0.657	0.645	0.766	0.753	0.718	0.682	0.726	0.693	0.709333	0.0426673	0.66	0.741	0.64	0.737	0.745	0.796	0.614	0.581	0.587	0.677889	0.0785946	0.648	0.751	0.681	0.692	0.752	0.745	0.531	0.774	0.745	0.702111	0.0762241	0.93	0.837	0.865	0.889	0.841	0.845	0.76	0.826	0.833	0.847333	0.0465322	0.807	0.936	0.902	0.804	0.939	0.927	0.844	0.913	0.907	0.886556	0.0537845	0.913	0.86	0.859	0.78	0.845	0.848	0.792	0.815	0.817	0.836556	0.0405127	0.697	0.741	0.78	0.609	0.644	0.625	0.658	0.757	0.725	0.692889	0.0615578	0.625	0.691	0.648	0.592	0.726	0.712	0.619	0.758	0.717	0.676444	0.0571339	0.592	0.674	0.66	0.667	0.68	0.693	0.602	0.712	0.655	0.659444	0.0394465	0.506	0.537	0.538	0.502	0.53	0.552	0.506	0.569	0.489	0.525444	0.0263349	0.784	0.88	0.888	0.831	0.935	0.927	0.809	0.92	0.918	0.876889	0.0558042	0.811	0.878	0.879	0.805	0.856	0.844	0.813	0.878	0.87	0.848222	0.03116	0.792	0.847	0.864	0.785	0.809	0.8	0.764	0.844	0.833	0.815333	0.0333167	0.75	0.812	0.817	0.821	0.832	0.846	0.803	0.879	0.865	0.825	0.0376895	0.715	0.763	0.781	0.725	0.758	0.752	0.731	0.827	0.775	0.758556	0.0341032	0.667	0.687	0.676	0.632	0.708	0.698	0.677	0.762	0.753	0.695556	0.0411251
47.8503	0.95	0.9	0.879	0.904	0.896	0.907	0.937	0.888	0.896	0.906333	0.0228856	0.744	0.656	0.645	0.764	0.751	0.717	0.681	0.724	0.692	0.708222	0.0422427	0.66	0.74	0.642	0.737	0.744	0.795	0.613	0.579	0.585	0.677222	0.0787873	0.646	0.752	0.679	0.69	0.751	0.743	0.53	0.775	0.745	0.701222	0.0767688	0.93	0.837	0.865	0.889	0.841	0.842	0.76	0.825	0.832	0.846778	0.0466577	0.808	0.938	0.899	0.804	0.939	0.926	0.838	0.914	0.908	0.886	0.0543852	0.913	0.86	0.86	0.781	0.846	0.848	0.792	0.816	0.816	0.836889	0.0404334	0.697	0.74	0.78	0.61	0.645	0.625	0.657	0.758	0.719	0.692333	0.0610369	0.625	0.691	0.648	0.591	0.722	0.709	0.616	0.758	0.717	0.675222	0.0570521	0.592	0.674	0.66	0.665	0.679	0.692	0.601	0.711	0.654	0.658667	0.0392619	0.506	0.538	0.538	0.502	0.53	0.552	0.505	0.569	0.488	0.525333	0.0266599	0.783	0.878	0.886	0.833	0.937	0.926	0.809	0.919	0.917	0.876444	0.0557228	0.81	0.877	0.879	0.805	0.859	0.843	0.813	0.876	0.868	0.847778	0.0309224	0.79	0.844	0.86	0.787	0.809	0.799	0.765	0.844	0.832	0.814444	0.0320043	0.75	0.81	0.815	0.821	0.832	0.844	0.804	0.876	0.866	0.824222	0.0372383	0.714	0.762	0.778	0.724	0.759	0.753	0.73	0.826	0.773	0.757667	0.0338489	0.667	0.687	0.676	0.634	0.708	0.698	0.679	0.761	0.753	0.695889	0.0404303
47.9719	0.95	0.9	0.879	0.901	0.893	0.907	0.94	0.89	0.894	0.906	0.0235903	0.744	0.657	0.644	0.764	0.751	0.716	0.682	0.726	0.696	0.708889	0.0420994	0.659	0.74	0.64	0.736	0.744	0.795	0.615	0.581	0.587	0.677444	0.0780338	0.646	0.752	0.679	0.696	0.755	0.75	0.532	0.774	0.744	0.703111	0.0767715	0.927	0.838	0.865	0.892	0.843	0.846	0.759	0.826	0.833	0.847667	0.0464004	0.809	0.937	0.901	0.802	0.937	0.929	0.838	0.913	0.909	0.886111	0.0545698	0.913	0.859	0.859	0.78	0.846	0.847	0.792	0.814	0.816	0.836222	0.0405641	0.696	0.74	0.779	0.607	0.642	0.623	0.658	0.755	0.72	0.691111	0.0615192	0.624	0.691	0.648	0.59	0.724	0.71	0.617	0.758	0.717	0.675444	0.0575024	0.593	0.675	0.659	0.667	0.68	0.692	0.601	0.712	0.654	0.659222	0.0393757	0.506	0.537	0.538	0.503	0.53	0.552	0.504	0.569	0.489	0.525333	0.0264197	0.784	0.877	0.885	0.833	0.937	0.927	0.806	0.92	0.917	0.876222	0.0561622	0.808	0.876	0.877	0.804	0.856	0.842	0.813	0.877	0.866	0.846556	0.0308873	0.787	0.843	0.858	0.786	0.81	0.798	0.764	0.843	0.832	0.813444	0.0320629	0.746	0.808	0.81	0.82	0.833	0.845	0.803	0.875	0.866	0.822889	0.0385177	0.712	0.761	0.778	0.723	0.757	0.753	0.729	0.826	0.775	0.757111	0.0345016	0.666	0.686	0.675	0.634	0.709	0.698	0.678	0.76	0.754	0.695556	0.040682
48.0936	0.952	0.899	0.879	0.899	0.894	0.907	0.937	0.888	0.896	0.905667	0.0236432	0.745	0.656	0.644	0.763	0.751	0.716	0.683	0.727	0.696	0.709	0.0421723	0.659	0.739	0.635	0.735	0.744	0.795	0.616	0.582	0.587	0.676889	0.0779061	0.646	0.752	0.677	0.693	0.752	0.751	0.533	0.773	0.744	0.702333	0.0763282	0.927	0.838	0.865	0.891	0.841	0.845	0.759	0.824	0.832	0.846889	0.0464743	0.808	0.936	0.899	0.801	0.938	0.924	0.842	0.909	0.906	0.884778	0.0535929	0.913	0.86	0.859	0.779	0.846	0.846	0.792	0.815	0.816	0.836222	0.0407117	0.697	0.74	0.779	0.607	0.641	0.622	0.657	0.756	0.719	0.690889	0.0619101	0.623	0.691	0.647	0.589	0.723	0.707	0.617	0.757	0.716	0.674444	0.057265	0.592	0.674	0.661	0.665	0.678	0.691	0.601	0.711	0.654	0.658556	0.0390996	0.506	0.537	0.538	0.501	0.529	0.551	0.505	0.568	0.489	0.524889	0.026189	0.782	0.876	0.883	0.832	0.937	0.927	0.807	0.92	0.918	0.875778	0.0565725	0.808	0.873	0.875	0.804	0.856	0.843	0.814	0.879	0.868	0.846667	0.0305778	0.786	0.84	0.858	0.786	0.809	0.799	0.763	0.844	0.832	0.813	0.0321053	0.745	0.805	0.812	0.819	0.831	0.843	0.801	0.874	0.863	0.821444	0.0381972	0.712	0.76	0.778	0.722	0.758	0.752	0.729	0.825	0.773	0.756556	0.0342568	0.666	0.686	0.674	0.636	0.709	0.698	0.679	0.761	0.754	0.695889	0.0405199
48.215	0.951	0.899	0.878	0.9	0.894	0.906	0.938	0.887	0.894	0.905222	0.0238787	0.744	0.658	0.644	0.762	0.749	0.715	0.682	0.726	0.695	0.708333	0.0413914	0.659	0.74	0.639	0.736	0.744	0.795	0.614	0.579	0.584	0.676667	0.0789399	0.647	0.752	0.678	0.692	0.754	0.749	0.53	0.771	0.744	0.701889	0.0768301	0.925	0.835	0.864	0.889	0.84	0.844	0.758	0.823	0.831	0.845444	0.0461928	0.807	0.937	0.899	0.8	0.937	0.924	0.841	0.909	0.907	0.884556	0.0541159	0.912	0.859	0.859	0.78	0.848	0.847	0.792	0.814	0.815	0.836222	0.0404592	0.696	0.739	0.778	0.607	0.641	0.623	0.658	0.755	0.72	0.690778	0.0613428	0.623	0.69	0.647	0.59	0.723	0.711	0.616	0.757	0.716	0.674778	0.0574712	0.593	0.674	0.66	0.666	0.68	0.692	0.601	0.711	0.654	0.659	0.0391376	0.506	0.537	0.538	0.502	0.53	0.552	0.505	0.569	0.489	0.525333	0.0264292	0.781	0.874	0.881	0.834	0.934	0.926	0.808	0.921	0.916	0.875	0.0558144	0.804	0.872	0.874	0.803	0.856	0.841	0.812	0.877	0.866	0.845	0.0310363	0.784	0.839	0.855	0.786	0.807	0.797	0.762	0.842	0.83	0.811333	0.0316386	0.741	0.803	0.808	0.818	0.83	0.842	0.801	0.871	0.863	0.819667	0.0388458	0.711	0.759	0.776	0.722	0.756	0.752	0.729	0.824	0.773	0.755778	0.0339992	0.666	0.686	0.674	0.636	0.709	0.696	0.679	0.761	0.752	0.695444	0.0401563
48.3367	0.955	0.902	0.879	0.901	0.894	0.905	0.936	0.889	0.893	0.906	0.0241713	0.746	0.657	0.644	0.762	0.749	0.715	0.684	0.726	0.696	0.708778	0.0415716	0.659	0.74	0.629	0.736	0.744	0.795	0.616	0.58	0.586	0.676111	0.0789738	0.644	0.752	0.677	0.692	0.751	0.747	0.532	0.769	0.742	0.700667	0.0758189	0.923	0.835	0.865	0.89	0.841	0.845	0.758	0.825	0.83	0.845778	0.0458442	0.808	0.936	0.901	0.799	0.934	0.924	0.837	0.909	0.907	0.883889	0.054149	0.912	0.858	0.858	0.78	0.846	0.846	0.792	0.815	0.816	0.835889	0.0400888	0.697	0.739	0.779	0.606	0.64	0.621	0.659	0.754	0.719	0.690444	0.0618306	0.623	0.69	0.648	0.588	0.722	0.708	0.617	0.757	0.716	0.674333	0.0573258	0.593	0.674	0.659	0.664	0.677	0.69	0.601	0.711	0.655	0.658222	0.0386807	0.506	0.538	0.538	0.501	0.529	0.55	0.504	0.569	0.488	0.524778	0.0266025	0.779	0.872	0.88	0.832	0.936	0.926	0.807	0.921	0.917	0.874444	0.0569234	0.803	0.87	0.872	0.803	0.857	0.843	0.811	0.877	0.866	0.844667	0.0309233	0.782	0.837	0.853	0.787	0.808	0.797	0.762	0.841	0.83	0.810778	0.0310716	0.74	0.8	0.806	0.816	0.827	0.84	0.8	0.873	0.862	0.818222	0.0393789	0.709	0.757	0.775	0.722	0.756	0.752	0.729	0.825	0.771	0.755111	0.0343709	0.666	0.685	0.674	0.637	0.708	0.698	0.68	0.761	0.753	0.695778	0.0400992
48.4583	0.958	0.9	0.879	0.899	0.891	0.903	0.937	0.89	0.896	0.905889	0.0251716	0.745	0.658	0.644	0.762	0.749	0.714	0.682	0.726	0.696	0.708444	0.0414431	0.658	0.74	0.632	0.734	0.744	0.794	0.616	0.58	0.586	0.676	0.0784092	0.645	0.751	0.677	0.693	0.752	0.746	0.532	0.771	0.743	0.701111	0.0759333	0.923	0.835	0.864	0.889	0.842	0.844	0.757	0.824	0.831	0.845444	0.0459214	0.806	0.936	0.899	0.799	0.937	0.923	0.839	0.91	0.907	0.884	0.0545413	0.912	0.857	0.858	0.78	0.848	0.846	0.792	0.814	0.815	0.835778	0.0402206	0.696	0.739	0.778	0.605	0.639	0.62	0.657	0.755	0.723	0.690222	0.0625595	0.622	0.689	0.646	0.588	0.719	0.707	0.616	0.756	0.715	0.673111	0.0569922	0.592	0.673	0.659	0.663	0.676	0.689	0.601	0.711	0.654	0.657556	0.0386721	0.506	0.538	0.538	0.5	0.528	0.551	0.504	0.569	0.488	0.524667	0.0268188	0.778	0.871	0.878	0.832	0.936	0.925	0.807	0.92	0.916	0.873667	0.0568089	0.804	0.87	0.87	0.803	0.854	0.842	0.811	0.874	0.866	0.843778	0.0300199	0.779	0.835	0.852	0.786	0.807	0.798	0.761	0.841	0.828	0.809667	0.0311528	0.736	0.799	0.803	0.816	0.828	0.84	0.799	0.871	0.861	0.817	0.0401684	0.709	0.757	0.774	0.721	0.756	0.751	0.728	0.824	0.772	0.754667	0.0343366	0.666	0.686	0.673	0.638	0.709	0.698	0.681	0.761	0.752	0.696	0.0397681
48.5797	0.941	0.9	0.877	0.9	0.892	0.903	0.934	0.888	0.895	0.903333	0.0209404	0.743	0.656	0.643	0.76	0.748	0.714	0.682	0.725	0.696	0.707444	0.0412314	0.659	0.738	0.633	0.734	0.743	0.795	0.614	0.579	0.585	0.675556	0.0786831	0.644	0.752	0.677	0.693	0.75	0.744	0.53	0.772	0.744	0.700667	0.0765425	0.922	0.834	0.866	0.888	0.841	0.844	0.758	0.824	0.831	0.845333	0.0455	0.806	0.936	0.899	0.8	0.936	0.926	0.843	0.909	0.907	0.884667	0.0540463	0.911	0.858	0.858	0.78	0.848	0.846	0.79	0.815	0.815	0.835667	0.0402647	0.696	0.738	0.778	0.605	0.64	0.621	0.658	0.754	0.719	0.689889	0.0617767	0.622	0.689	0.646	0.588	0.72	0.706	0.616	0.757	0.716	0.673333	0.0572953	0.592	0.674	0.659	0.663	0.676	0.688	0.6	0.712	0.653	0.657444	0.0389939	0.505	0.537	0.537	0.5	0.528	0.55	0.505	0.568	0.488	0.524222	0.0263618	0.774	0.869	0.876	0.831	0.937	0.925	0.806	0.921	0.917	0.872889	0.0582225	0.803	0.867	0.868	0.802	0.853	0.841	0.811	0.875	0.866	0.842889	0.0299226	0.776	0.834	0.852	0.785	0.806	0.797	0.76	0.839	0.827	0.808444	0.0314528	0.733	0.796	0.801	0.813	0.825	0.839	0.798	0.87	0.86	0.815	0.0407738	0.707	0.756	0.774	0.72	0.755	0.75	0.727	0.824	0.772	0.753889	0.0348907	0.666	0.686	0.673	0.638	0.708	0.698	0.68	0.761	0.753	0.695889	0.0399545
48.7014	0.948	0.899	0.876	0.898	0.889	0.902	0.933	0.889	0.899	0.903667	0.0226385	0.744	0.658	0.643	0.76	0.748	0.712	0.683	0.725	0.698	0.707889	0.0408578	0.657	0.738	0.633	0.735	0.744	0.795	0.615	0.579	0.586	0.675778	0.0787	0.642	0.75	0.677	0.692	0.75	0.743	0.531	0.771	0.742	0.699778	0.07597	0.917	0.834	0.865	0.888	0.841	0.844	0.756	0.825	0.831	0.844556	0.0448417	0.808	0.933	0.902	0.8	0.935	0.925	0.834	0.907	0.906	0.883333	0.0540231	0.911	0.857	0.858	0.78	0.848	0.847	0.79	0.814	0.814	0.835444	0.0403612	0.695	0.738	0.778	0.605	0.639	0.62	0.658	0.754	0.721	0.689778	0.0621285	0.622	0.689	0.645	0.588	0.721	0.707	0.616	0.757	0.715	0.673333	0.0574391	0.593	0.674	0.66	0.662	0.676	0.688	0.6	0.711	0.653	0.657444	0.0386009	0.505	0.537	0.537	0.5	0.528	0.55	0.504	0.568	0.488	0.524111	0.0264549	0.775	0.867	0.874	0.832	0.936	0.925	0.806	0.92	0.917	0.872444	0.0576912	0.802	0.866	0.868	0.802	0.854	0.842	0.812	0.874	0.866	0.842889	0.0297676	0.775	0.831	0.849	0.786	0.807	0.796	0.76	0.839	0.828	0.807889	0.0308076	0.732	0.793	0.798	0.814	0.827	0.837	0.797	0.868	0.861	0.814111	0.0411292	0.705	0.754	0.769	0.721	0.756	0.751	0.727	0.823	0.772	0.753111	0.0345233	0.666	0.685	0.671	0.639	0.71	0.697	0.68	0.761	0.752	0.695667	0.039856
48.8231	0.948	0.9	0.877	0.899	0.89	0.903	0.932	0.889	0.9	0.904222	0.0221573	0.742	0.658	0.643	0.761	0.748	0.713	0.683	0.724	0.696	0.707556	0.0408323	0.658	0.738	0.631	0.734	0.743	0.795	0.614	0.576	0.584	0.674778	0.0794525	0.643	0.751	0.676	0.692	0.749	0.742	0.529	0.77	0.745	0.699667	0.0765016	0.917	0.833	0.864	0.889	0.842	0.844	0.757	0.826	0.831	0.844778	0.0446312	0.808	0.935	0.901	0.799	0.937	0.924	0.836	0.909	0.905	0.883778	0.0543939	0.912	0.857	0.857	0.78	0.849	0.846	0.789	0.811	0.814	0.835	0.040884	0.695	0.738	0.777	0.605	0.64	0.621	0.658	0.755	0.72	0.689889	0.0617787	0.622	0.689	0.646	0.588	0.72	0.706	0.614	0.755	0.714	0.672667	0.0570022	0.591	0.673	0.659	0.663	0.675	0.689	0.599	0.71	0.653	0.656889	0.0390335	0.506	0.537	0.537	0.5	0.528	0.55	0.503	0.568	0.487	0.524	0.0266364	0.773	0.866	0.872	0.832	0.935	0.925	0.807	0.92	0.918	0.872	0.0579439	0.799	0.865	0.866	0.8	0.854	0.839	0.811	0.874	0.865	0.841444	0.0303773	0.771	0.829	0.849	0.785	0.805	0.795	0.759	0.838	0.828	0.806556	0.0313852	0.729	0.791	0.795	0.812	0.827	0.838	0.796	0.867	0.86	0.812778	0.0419815	0.706	0.753	0.77	0.719	0.755	0.749	0.726	0.822	0.77	0.752222	0.0343649	0.665	0.686	0.671	0.639	0.709	0.698	0.68	0.76	0.752	0.695556	0.0396772
48.9447	0.95	0.899	0.876	0.899	0.89	0.903	0.937	0.891	0.894	0.904333	0.0237276	0.743	0.657	0.642	0.762	0.748	0.713	0.684	0.726	0.701	0.708444	0.0413374	0.656	0.737	0.629	0.734	0.743	0.794	0.617	0.58	0.587	0.675222	0.0780381	0.644	0.75	0.676	0.691	0.748	0.739	0.532	0.769	0.742	0.699	0.0748816	0.916	0.833	0.865	0.889	0.841	0.843	0.756	0.823	0.828	0.843778	0.0450299	0.805	0.934	0.899	0.798	0.937	0.925	0.836	0.909	0.906	0.883222	0.0550676	0.911	0.857	0.857	0.78	0.848	0.846	0.791	0.813	0.814	0.835222	0.0401864	0.695	0.738	0.777	0.605	0.638	0.62	0.659	0.755	0.718	0.689444	0.0619417	0.621	0.687	0.645	0.588	0.719	0.707	0.616	0.756	0.715	0.672667	0.0570986	0.592	0.674	0.66	0.663	0.676	0.689	0.601	0.71	0.654	0.657667	0.0385584	0.504	0.536	0.536	0.5	0.528	0.55	0.505	0.568	0.488	0.523889	0.0263365	0.77	0.865	0.871	0.832	0.934	0.924	0.807	0.92	0.917	0.871111	0.0582547	0.798	0.863	0.865	0.8	0.855	0.839	0.811	0.873	0.864	0.840889	0.0300892	0.769	0.828	0.846	0.786	0.805	0.795	0.759	0.839	0.827	0.806	0.0310524	0.727	0.789	0.792	0.811	0.825	0.836	0.796	0.87	0.859	0.811667	0.0429069	0.704	0.752	0.77	0.718	0.754	0.75	0.726	0.823	0.769	0.751778	0.0349956	0.666	0.686	0.669	0.64	0.71	0.697	0.681	0.76	0.751	0.695556	0.0393799
49.0661	0.948	0.898	0.876	0.899	0.89	0.903	0.936	0.886	0.894	0.903333	0.0235106	0.743	0.657	0.642	0.763	0.75	0.714	0.681	0.725	0.694	0.707667	0.0421604	0.656	0.737	0.623	0.733	0.743	0.794	0.613	0.576	0.583	0.673111	0.0799491	0.642	0.749	0.675	0.689	0.747	0.739	0.529	0.766	0.741	0.697444	0.0753825	0.915	0.833	0.864	0.887	0.839	0.843	0.756	0.821	0.829	0.843	0.0446178	0.806	0.935	0.901	0.801	0.936	0.923	0.836	0.909	0.906	0.883667	0.0541987	0.911	0.858	0.857	0.778	0.848	0.845	0.796	0.814	0.814	0.835667	0.0398529	0.695	0.737	0.777	0.605	0.639	0.62	0.659	0.754	0.718	0.689333	0.0616097	0.621	0.688	0.646	0.587	0.717	0.705	0.614	0.756	0.715	0.672111	0.057163	0.591	0.674	0.659	0.662	0.674	0.686	0.599	0.71	0.653	0.656444	0.0387141	0.505	0.536	0.537	0.5	0.527	0.549	0.504	0.568	0.488	0.523778	0.0262573	0.77	0.863	0.869	0.83	0.935	0.923	0.805	0.92	0.916	0.870111	0.0586567	0.795	0.861	0.862	0.8	0.853	0.838	0.809	0.873	0.863	0.839333	0.0302035	0.768	0.826	0.843	0.785	0.805	0.795	0.758	0.837	0.826	0.804778	0.0304704	0.723	0.786	0.79	0.811	0.824	0.837	0.794	0.866	0.86	0.810111	0.0438219	0.703	0.75	0.769	0.718	0.754	0.748	0.725	0.823	0.769	0.751	0.0352136	0.666	0.685	0.668	0.64	0.709	0.699	0.682	0.759	0.749	0.695222	0.0388709
49.1878	0.952	0.899	0.876	0.899	0.891	0.902	0.932	0.889	0.897	0.904111	0.023369	0.743	0.658	0.642	0.762	0.749	0.714	0.681	0.726	0.696	0.707889	0.0416997	0.656	0.737	0.623	0.735	0.743	0.795	0.614	0.576	0.584	0.673667	0.0800937	0.641	0.749	0.675	0.688	0.746	0.737	0.529	0.767	0.742	0.697111	0.075461	0.914	0.831	0.865	0.888	0.841	0.844	0.756	0.822	0.83	0.843444	0.044548	0.806	0.935	0.9	0.797	0.936	0.923	0.84	0.907	0.905	0.883222	0.0543548	0.911	0.856	0.856	0.778	0.846	0.845	0.79	0.814	0.813	0.834333	0.0404259	0.695	0.737	0.776	0.605	0.639	0.62	0.659	0.754	0.722	0.689667	0.0616806	0.621	0.687	0.646	0.588	0.719	0.705	0.615	0.754	0.715	0.672222	0.0566542	0.592	0.673	0.659	0.662	0.675	0.688	0.6	0.71	0.653	0.656889	0.0385177	0.505	0.536	0.537	0.499	0.527	0.549	0.504	0.568	0.488	0.523667	0.0263723	0.769	0.861	0.867	0.831	0.932	0.924	0.806	0.92	0.918	0.869778	0.0585999	0.797	0.86	0.861	0.798	0.854	0.839	0.81	0.873	0.863	0.839444	0.0299295	0.766	0.824	0.843	0.786	0.804	0.796	0.759	0.838	0.826	0.804667	0.0304426	0.722	0.784	0.789	0.81	0.823	0.836	0.794	0.865	0.858	0.809	0.0437064	0.701	0.749	0.767	0.718	0.753	0.748	0.725	0.824	0.769	0.750444	0.0356865	0.665	0.685	0.669	0.641	0.711	0.698	0.683	0.759	0.75	0.695667	0.0389198
49.3094	0.945	0.897	0.875	0.898	0.889	0.903	0.933	0.887	0.895	0.902444	0.0224227	0.741	0.657	0.642	0.762	0.749	0.713	0.682	0.725	0.694	0.707222	0.0415686	0.657	0.739	0.627	0.735	0.742	0.794	0.613	0.576	0.584	0.674111	0.0797597	0.642	0.75	0.673	0.686	0.746	0.738	0.529	0.768	0.743	0.697222	0.0758234	0.913	0.831	0.866	0.887	0.838	0.842	0.756	0.823	0.829	0.842778	0.0442995	0.806	0.934	0.9	0.798	0.935	0.925	0.83	0.909	0.904	0.882333	0.0552653	0.911	0.856	0.855	0.778	0.847	0.845	0.789	0.814	0.814	0.834333	0.0404722	0.695	0.736	0.776	0.604	0.638	0.619	0.659	0.752	0.716	0.688333	0.0613739	0.62	0.686	0.645	0.587	0.718	0.706	0.613	0.754	0.715	0.671556	0.0572038	0.591	0.673	0.658	0.662	0.675	0.687	0.598	0.709	0.654	0.656333	0.0388137	0.505	0.536	0.536	0.5	0.527	0.549	0.504	0.568	0.488	0.523667	0.0261964	0.767	0.859	0.866	0.83	0.934	0.923	0.805	0.919	0.916	0.868778	0.0591392	0.792	0.858	0.859	0.798	0.853	0.839	0.81	0.871	0.863	0.838111	0.030168	0.762	0.822	0.842	0.787	0.803	0.794	0.757	0.836	0.824	0.803	0.0307124	0.719	0.782	0.784	0.809	0.826	0.834	0.794	0.866	0.857	0.807889	0.0449095	0.701	0.749	0.765	0.718	0.754	0.747	0.721	0.821	0.767	0.749222	0.0350741	0.664	0.685	0.669	0.641	0.711	0.698	0.683	0.759	0.749	0.695444	0.0388462
49.4311	0.945	0.898	0.876	0.898	0.889	0.902	0.933	0.887	0.893	0.902333	0.0223383	0.742	0.658	0.642	0.761	0.749	0.713	0.681	0.724	0.695	0.707222	0.0413454	0.656	0.738	0.621	0.735	0.742	0.793	0.613	0.576	0.584	0.673111	0.0799632	0.642	0.749	0.673	0.686	0.745	0.737	0.528	0.767	0.742	0.696556	0.0756755	0.911	0.831	0.865	0.885	0.838	0.842	0.755	0.822	0.828	0.841889	0.043933	0.807	0.936	0.901	0.798	0.935	0.924	0.838	0.91	0.905	0.883778	0.054488	0.91	0.856	0.855	0.778	0.846	0.845	0.79	0.814	0.814	0.834222	0.0400586	0.694	0.736	0.776	0.604	0.638	0.619	0.659	0.753	0.717	0.688444	0.061549	0.62	0.687	0.645	0.587	0.72	0.705	0.614	0.754	0.715	0.671889	0.0572417	0.589	0.673	0.656	0.662	0.675	0.687	0.598	0.709	0.653	0.655778	0.0392389	0.505	0.536	0.537	0.499	0.528	0.549	0.503	0.568	0.488	0.523667	0.0264858	0.763	0.858	0.864	0.835	0.934	0.921	0.803	0.918	0.916	0.868	0.059607	0.794	0.857	0.858	0.797	0.852	0.838	0.81	0.871	0.862	0.837667	0.0296268	0.763	0.82	0.843	0.786	0.803	0.794	0.756	0.834	0.824	0.802556	0.0305537	0.718	0.78	0.782	0.807	0.82	0.834	0.793	0.864	0.856	0.806	0.0447353	0.699	0.747	0.766	0.716	0.753	0.748	0.724	0.821	0.768	0.749111	0.0354769	0.665	0.685	0.669	0.642	0.71	0.698	0.683	0.759	0.75	0.695667	0.0386975
49.5525	0.941	0.898	0.875	0.897	0.888	0.901	0.935	0.887	0.895	0.901889	0.0219399	0.742	0.658	0.642	0.761	0.748	0.714	0.681	0.725	0.696	0.707444	0.0412556	0.656	0.737	0.623	0.734	0.742	0.793	0.613	0.575	0.584	0.673	0.079759	0.641	0.75	0.673	0.685	0.743	0.736	0.528	0.766	0.74	0.695778	0.075382	0.91	0.83	0.865	0.886	0.837	0.842	0.754	0.82	0.828	0.841333	0.0442691	0.803	0.934	0.898	0.798	0.933	0.923	0.827	0.91	0.904	0.881111	0.0557056	0.909	0.855	0.855	0.778	0.846	0.844	0.79	0.813	0.814	0.833778	0.0397862	0.693	0.736	0.775	0.604	0.638	0.619	0.66	0.752	0.716	0.688111	0.0611135	0.619	0.688	0.645	0.587	0.718	0.705	0.614	0.755	0.714	0.671667	0.0572713	0.591	0.672	0.658	0.661	0.675	0.687	0.599	0.709	0.653	0.656111	0.0385663	0.505	0.536	0.537	0.499	0.527	0.549	0.504	0.568	0.487	0.523556	0.0265429	0.762	0.856	0.863	0.832	0.936	0.922	0.806	0.918	0.917	0.868	0.0601934	0.789	0.855	0.857	0.797	0.852	0.839	0.809	0.871	0.86	0.836556	0.0302577	0.76	0.816	0.838	0.786	0.803	0.793	0.756	0.835	0.824	0.801222	0.0301611	0.714	0.777	0.78	0.806	0.821	0.834	0.792	0.863	0.855	0.804667	0.045853	0.698	0.746	0.766	0.716	0.753	0.747	0.725	0.821	0.767	0.748778	0.0355168	0.663	0.684	0.668	0.642	0.711	0.699	0.684	0.759	0.749	0.695444	0.0388687
49.6742	0.941	0.898	0.875	0.898	0.889	0.901	0.933	0.888	0.893	0.901778	0.0214754	0.742	0.657	0.641	0.762	0.748	0.714	0.682	0.726	0.696	0.707556	0.0417436	0.656	0.737	0.62	0.733	0.743	0.794	0.615	0.576	0.585	0.673222	0.0797273	0.64	0.75	0.673	0.685	0.743	0.735	0.529	0.766	0.741	0.695778	0.0752044	0.907	0.831	0.863	0.886	0.839	0.842	0.755	0.821	0.828	0.841333	0.0432059	0.804	0.933	0.899	0.798	0.935	0.922	0.835	0.906	0.904	0.881778	0.0544375	0.909	0.855	0.855	0.778	0.846	0.845	0.79	0.812	0.812	0.833556	0.040016	0.693	0.736	0.775	0.604	0.639	0.62	0.662	0.752	0.719	0.688889	0.0609353	0.618	0.687	0.645	0.587	0.719	0.705	0.614	0.754	0.713	0.671333	0.0571817	0.592	0.673	0.659	0.662	0.675	0.688	0.599	0.709	0.653	0.656667	0.0385325	0.505	0.535	0.536	0.5	0.527	0.549	0.504	0.567	0.487	0.523333	0.0261008	0.761	0.853	0.861	0.829	0.934	0.923	0.805	0.918	0.915	0.866556	0.0605023	0.789	0.854	0.854	0.797	0.851	0.837	0.809	0.87	0.861	0.835778	0.0298194	0.756	0.815	0.834	0.787	0.802	0.793	0.755	0.834	0.823	0.799889	0.0301017	0.711	0.775	0.776	0.806	0.82	0.831	0.791	0.859	0.853	0.802444	0.0458751	0.697	0.745	0.763	0.716	0.752	0.747	0.723	0.819	0.767	0.747667	0.0351817	0.663	0.685	0.668	0.642	0.711	0.698	0.683	0.757	0.749	0.695111	0.038456
49.7958	0.942	0.895	0.874	0.897	0.887	0.9	0.933	0.888	0.893	0.901	0.0221246	0.74	0.658	0.641	0.761	0.748	0.714	0.681	0.725	0.695	0.707	0.0412856	0.656	0.738	0.618	0.733	0.742	0.792	0.614	0.575	0.585	0.672556	0.0797561	0.641	0.749	0.673	0.684	0.743	0.735	0.529	0.764	0.74	0.695333	0.0747345	0.906	0.83	0.864	0.886	0.836	0.842	0.754	0.82	0.829	0.840778	0.0434159	0.805	0.933	0.901	0.798	0.935	0.923	0.834	0.907	0.905	0.882333	0.0546512	0.909	0.854	0.854	0.778	0.846	0.845	0.788	0.812	0.813	0.833222	0.0400961	0.693	0.735	0.774	0.604	0.639	0.62	0.662	0.752	0.714	0.688111	0.0603727	0.619	0.686	0.644	0.587	0.719	0.706	0.614	0.754	0.712	0.671222	0.0570762	0.59	0.671	0.659	0.662	0.674	0.688	0.598	0.709	0.651	0.655778	0.0390057	0.505	0.535	0.537	0.5	0.527	0.55	0.504	0.568	0.487	0.523667	0.0264953	0.761	0.852	0.86	0.831	0.935	0.922	0.805	0.921	0.915	0.866889	0.0607442	0.79	0.851	0.854	0.797	0.849	0.836	0.808	0.871	0.86	0.835111	0.0294383	0.754	0.814	0.835	0.786	0.802	0.793	0.754	0.833	0.822	0.799222	0.0305564	0.709	0.773	0.772	0.805	0.819	0.83	0.79	0.86	0.854	0.801333	0.0470106	0.696	0.744	0.763	0.715	0.752	0.747	0.724	0.82	0.766	0.747444	0.0355883	0.664	0.685	0.666	0.642	0.712	0.698	0.684	0.757	0.749	0.695222	0.0385512
49.9172	0.947	0.896	0.874	0.896	0.887	0.899	0.933	0.887	0.894	0.901444	0.0233512	0.741	0.658	0.641	0.76	0.748	0.714	0.682	0.725	0.697	0.707333	0.0410792	0.656	0.738	0.617	0.732	0.742	0.792	0.614	0.576	0.586	0.672556	0.0794593	0.64	0.75	0.671	0.684	0.743	0.736	0.529	0.764	0.739	0.695111	0.0749874	0.907	0.83	0.865	0.885	0.836	0.841	0.752	0.82	0.827	0.840333	0.0441135	0.806	0.935	0.901	0.799	0.933	0.924	0.841	0.905	0.903	0.883	0.0534345	0.909	0.855	0.855	0.777	0.847	0.844	0.787	0.812	0.811	0.833	0.0406786	0.692	0.735	0.774	0.604	0.638	0.619	0.663	0.753	0.713	0.687889	0.0606351	0.618	0.686	0.644	0.587	0.718	0.706	0.613	0.753	0.713	0.670889	0.0571236	0.59	0.673	0.658	0.662	0.675	0.687	0.599	0.708	0.651	0.655889	0.0387054	0.504	0.536	0.536	0.5	0.526	0.549	0.503	0.566	0.486	0.522889	0.0262937	0.758	0.851	0.859	0.829	0.935	0.92	0.803	0.921	0.916	0.865778	0.0617227	0.788	0.851	0.852	0.795	0.848	0.835	0.807	0.87	0.86	0.834	0.0298915	0.752	0.812	0.834	0.785	0.8	0.792	0.754	0.833	0.821	0.798111	0.0306327	0.708	0.771	0.773	0.804	0.816	0.828	0.789	0.863	0.853	0.800556	0.047416	0.695	0.743	0.762	0.715	0.751	0.746	0.723	0.819	0.765	0.746556	0.0354757	0.663	0.685	0.667	0.644	0.712	0.698	0.684	0.756	0.747	0.695111	0.0376711
50.0389	0.941	0.896	0.872	0.897	0.888	0.899	0.931	0.886	0.892	0.900222	0.0219532	0.74	0.657	0.64	0.762	0.746	0.713	0.68	0.725	0.695	0.706444	0.0416146	0.654	0.736	0.616	0.732	0.742	0.792	0.612	0.574	0.585	0.671444	0.0800205	0.639	0.749	0.671	0.685	0.742	0.735	0.528	0.763	0.741	0.694778	0.0751378	0.902	0.829	0.865	0.886	0.838	0.842	0.754	0.821	0.828	0.840556	0.0427379	0.805	0.934	0.899	0.798	0.933	0.923	0.835	0.907	0.904	0.882	0.0542886	0.909	0.854	0.854	0.778	0.846	0.844	0.788	0.811	0.811	0.832778	0.0402578	0.692	0.735	0.774	0.604	0.638	0.618	0.662	0.752	0.717	0.688	0.06092	0.618	0.687	0.645	0.586	0.717	0.704	0.612	0.753	0.712	0.670444	0.0570682	0.59	0.671	0.657	0.661	0.674	0.687	0.597	0.708	0.65	0.655	0.0388973	0.504	0.536	0.537	0.498	0.526	0.549	0.503	0.567	0.486	0.522889	0.0267883	0.754	0.848	0.857	0.83	0.934	0.92	0.804	0.917	0.916	0.864444	0.0619559	0.784	0.848	0.85	0.795	0.849	0.835	0.808	0.869	0.86	0.833111	0.0301432	0.75	0.81	0.83	0.786	0.8	0.792	0.754	0.832	0.822	0.797333	0.030249	0.704	0.768	0.77	0.803	0.816	0.828	0.788	0.861	0.855	0.799222	0.0488282	0.693	0.741	0.763	0.715	0.75	0.747	0.723	0.821	0.766	0.746556	0.0364901	0.662	0.685	0.667	0.643	0.713	0.698	0.687	0.756	0.747	0.695333	0.0379111
50.1606	0.943	0.895	0.873	0.896	0.887	0.899	0.93	0.885	0.893	0.900111	0.0222567	0.739	0.658	0.642	0.759	0.747	0.712	0.679	0.723	0.693	0.705778	0.0406226	0.654	0.736	0.62	0.734	0.741	0.791	0.611	0.572	0.582	0.671222	0.080394	0.639	0.749	0.669	0.683	0.742	0.737	0.526	0.764	0.741	0.694444	0.0760594	0.902	0.829	0.864	0.884	0.836	0.84	0.754	0.82	0.828	0.839667	0.0424735	0.804	0.933	0.899	0.796	0.934	0.922	0.834	0.907	0.904	0.881444	0.0548683	0.909	0.854	0.854	0.777	0.844	0.843	0.787	0.811	0.811	0.832222	0.0404561	0.692	0.735	0.773	0.604	0.638	0.619	0.663	0.751	0.716	0.687889	0.0603582	0.617	0.686	0.644	0.586	0.716	0.705	0.612	0.753	0.712	0.670111	0.0571783	0.59	0.672	0.657	0.661	0.674	0.687	0.597	0.707	0.652	0.655222	0.0387549	0.504	0.535	0.536	0.499	0.526	0.549	0.503	0.566	0.486	0.522667	0.0263439	0.755	0.846	0.855	0.828	0.935	0.92	0.804	0.918	0.915	0.864	0.0621249	0.785	0.848	0.849	0.795	0.849	0.835	0.806	0.869	0.858	0.832667	0.0298706	0.75	0.808	0.831	0.785	0.8	0.792	0.753	0.832	0.82	0.796778	0.0303182	0.702	0.765	0.768	0.802	0.817	0.827	0.787	0.855	0.851	0.797111	0.0482116	0.692	0.74	0.759	0.715	0.75	0.745	0.721	0.818	0.765	0.745	0.035812	0.662	0.686	0.667	0.644	0.713	0.698	0.686	0.755	0.746	0.695222	0.0373657
50.2822	0.944	0.894	0.872	0.896	0.886	0.898	0.935	0.889	0.897	0.901222	0.0232206	0.74	0.658	0.641	0.758	0.746	0.711	0.684	0.728	0.701	0.707444	0.040293	0.654	0.736	0.618	0.732	0.74	0.791	0.617	0.578	0.589	0.672778	0.0778344	0.638	0.748	0.671	0.683	0.742	0.735	0.532	0.764	0.739	0.694667	0.0740372	0.903	0.828	0.864	0.883	0.834	0.84	0.753	0.82	0.828	0.839222	0.0428392	0.803	0.933	0.899	0.797	0.933	0.92	0.832	0.906	0.904	0.880778	0.0547124	0.908	0.854	0.853	0.777	0.844	0.843	0.787	0.812	0.811	0.832111	0.0400888	0.692	0.733	0.774	0.603	0.637	0.618	0.663	0.751	0.715	0.687333	0.0607063	0.617	0.687	0.645	0.586	0.718	0.704	0.612	0.752	0.714	0.670556	0.0572933	0.588	0.671	0.656	0.661	0.674	0.687	0.597	0.708	0.651	0.654778	0.0392994	0.504	0.535	0.536	0.499	0.527	0.549	0.503	0.567	0.486	0.522889	0.026568	0.753	0.845	0.854	0.827	0.934	0.921	0.804	0.921	0.914	0.863667	0.0628967	0.783	0.846	0.848	0.794	0.848	0.835	0.808	0.867	0.859	0.832	0.0297741	0.746	0.807	0.83	0.786	0.799	0.792	0.752	0.831	0.82	0.795889	0.0309008	0.701	0.763	0.763	0.8	0.813	0.826	0.787	0.862	0.851	0.796222	0.0498367	0.692	0.739	0.758	0.715	0.752	0.745	0.721	0.817	0.765	0.744889	0.0355719	0.664	0.686	0.667	0.644	0.713	0.698	0.686	0.754	0.747	0.695444	0.0371218
50.4036	0.944	0.896	0.872	0.894	0.885	0.897	0.93	0.885	0.894	0.899667	0.0228199	0.74	0.657	0.642	0.758	0.745	0.711	0.681	0.725	0.695	0.706	0.0403268	0.654	0.738	0.615	0.732	0.741	0.79	0.612	0.573	0.584	0.671	0.0801171	0.638	0.749	0.67	0.683	0.738	0.734	0.527	0.761	0.738	0.693111	0.0747503	0.9	0.828	0.864	0.884	0.837	0.842	0.752	0.819	0.827	0.839222	0.0427457	0.802	0.933	0.897	0.796	0.932	0.922	0.834	0.904	0.904	0.880444	0.0547405	0.909	0.854	0.853	0.776	0.844	0.842	0.787	0.812	0.811	0.832	0.040466	0.693	0.734	0.774	0.602	0.636	0.617	0.666	0.752	0.713	0.687444	0.0611149	0.617	0.685	0.643	0.585	0.716	0.703	0.613	0.753	0.713	0.669778	0.0572053	0.589	0.673	0.657	0.66	0.673	0.685	0.598	0.708	0.651	0.654889	0.0387409	0.504	0.535	0.536	0.499	0.525	0.548	0.504	0.566	0.487	0.522667	0.0259422	0.751	0.843	0.852	0.827	0.932	0.919	0.803	0.92	0.915	0.862444	0.0630558	0.781	0.844	0.846	0.794	0.846	0.834	0.807	0.865	0.858	0.830556	0.0294878	0.743	0.805	0.827	0.785	0.8	0.791	0.752	0.83	0.819	0.794667	0.0308585	0.696	0.76	0.762	0.8	0.813	0.826	0.785	0.854	0.849	0.793889	0.0498885	0.69	0.738	0.756	0.714	0.75	0.745	0.721	0.816	0.763	0.743667	0.0355422	0.662	0.686	0.665	0.644	0.714	0.699	0.686	0.753	0.747	0.695111	0.0374114
50.5253	0.94	0.894	0.872	0.893	0.885	0.896	0.931	0.885	0.894	0.898889	0.0221385	0.74	0.658	0.642	0.757	0.745	0.711	0.683	0.726	0.698	0.706667	0.0398309	0.654	0.736	0.617	0.733	0.741	0.79	0.614	0.576	0.588	0.672111	0.0786502	0.637	0.749	0.67	0.682	0.741	0.733	0.53	0.761	0.739	0.693556	0.0742733	0.898	0.829	0.864	0.884	0.835	0.839	0.752	0.819	0.827	0.838556	0.0423648	0.802	0.931	0.896	0.796	0.932	0.922	0.837	0.905	0.903	0.880444	0.0541597	0.908	0.853	0.853	0.776	0.844	0.842	0.785	0.81	0.81	0.831222	0.0406349	0.691	0.733	0.773	0.602	0.635	0.617	0.665	0.749	0.716	0.686778	0.0607511	0.616	0.686	0.643	0.585	0.716	0.704	0.611	0.752	0.711	0.669333	0.0573149	0.589	0.671	0.657	0.659	0.672	0.685	0.597	0.707	0.651	0.654222	0.0385674	0.503	0.534	0.534	0.498	0.525	0.547	0.503	0.566	0.486	0.521778	0.0261045	0.751	0.84	0.85	0.827	0.932	0.919	0.804	0.918	0.914	0.861667	0.0627754	0.779	0.842	0.844	0.793	0.845	0.832	0.805	0.867	0.858	0.829444	0.030237	0.743	0.802	0.828	0.784	0.799	0.791	0.751	0.83	0.818	0.794	0.0309758	0.696	0.758	0.758	0.798	0.813	0.824	0.786	0.855	0.848	0.792889	0.0502032	0.689	0.736	0.755	0.713	0.749	0.744	0.71	0.816	0.764	0.741778	0.0368978	0.662	0.685	0.665	0.645	0.714	0.698	0.685	0.754	0.745	0.694778	0.0371476
50.6469	0.939	0.894	0.871	0.895	0.886	0.895	0.931	0.885	0.894	0.898889	0.0219513	0.739	0.658	0.642	0.756	0.744	0.71	0.681	0.726	0.698	0.706	0.0395885	0.654	0.735	0.612	0.732	0.74	0.789	0.615	0.575	0.587	0.671	0.0788036	0.639	0.748	0.671	0.681	0.74	0.734	0.529	0.76	0.739	0.693444	0.0741268	0.899	0.828	0.865	0.884	0.834	0.839	0.751	0.818	0.828	0.838444	0.0429392	0.803	0.932	0.899	0.797	0.934	0.922	0.827	0.905	0.903	0.880222	0.0553687	0.908	0.853	0.853	0.776	0.845	0.843	0.786	0.811	0.81	0.831667	0.0405031	0.691	0.733	0.772	0.602	0.637	0.618	0.665	0.749	0.713	0.686667	0.0600479	0.616	0.685	0.644	0.585	0.717	0.704	0.611	0.752	0.712	0.669556	0.0574176	0.589	0.671	0.657	0.66	0.674	0.685	0.597	0.706	0.651	0.654444	0.0385361	0.504	0.535	0.536	0.499	0.526	0.548	0.502	0.566	0.485	0.522333	0.0264906	0.751	0.84	0.849	0.827	0.932	0.92	0.803	0.917	0.913	0.861333	0.0628152	0.779	0.841	0.843	0.792	0.846	0.834	0.806	0.866	0.858	0.829444	0.0301252	0.741	0.802	0.825	0.786	0.799	0.791	0.75	0.83	0.818	0.793556	0.0311011	0.694	0.756	0.756	0.798	0.812	0.825	0.785	0.851	0.85	0.791889	0.0507628	0.688	0.736	0.753	0.712	0.75	0.743	0.72	0.815	0.765	0.742444	0.0360177	0.662	0.686	0.664	0.645	0.715	0.7	0.686	0.752	0.746	0.695111	0.0370589
50.7686	0.939	0.893	0.871	0.892	0.883	0.895	0.93	0.882	0.897	0.898	0.0223215	0.738	0.658	0.641	0.756	0.743	0.709	0.68	0.724	0.696	0.705	0.0395632	0.654	0.735	0.612	0.732	0.74	0.789	0.612	0.573	0.584	0.670111	0.0797801	0.638	0.749	0.67	0.682	0.741	0.735	0.527	0.763	0.741	0.694	0.0755232	0.895	0.827	0.864	0.885	0.836	0.841	0.753	0.821	0.828	0.838889	0.0416457	0.803	0.931	0.896	0.797	0.933	0.92	0.832	0.907	0.904	0.880333	0.0544197	0.907	0.853	0.851	0.776	0.844	0.843	0.785	0.811	0.81	0.831111	0.0402413	0.69	0.733	0.772	0.603	0.637	0.618	0.664	0.748	0.713	0.686444	0.0597811	0.615	0.685	0.644	0.585	0.717	0.703	0.611	0.753	0.712	0.669444	0.0576414	0.587	0.669	0.655	0.661	0.673	0.685	0.596	0.706	0.65	0.653556	0.0390004	0.503	0.535	0.535	0.499	0.526	0.548	0.502	0.566	0.486	0.522222	0.0263428	0.75	0.837	0.848	0.829	0.931	0.918	0.802	0.916	0.915	0.860667	0.0629087	0.777	0.839	0.842	0.792	0.846	0.832	0.805	0.866	0.857	0.828444	0.0303443	0.739	0.799	0.823	0.785	0.798	0.79	0.749	0.828	0.817	0.792	0.0309798	0.69	0.754	0.755	0.796	0.811	0.822	0.782	0.849	0.848	0.789667	0.0511493	0.688	0.734	0.755	0.713	0.748	0.743	0.718	0.815	0.763	0.741889	0.0360085	0.662	0.687	0.665	0.645	0.716	0.698	0.687	0.752	0.745	0.695222	0.0367688
50.89	0.954	0.892	0.871	0.891	0.885	0.895	0.932	0.883	0.896	0.899889	0.0261746	0.738	0.659	0.642	0.755	0.743	0.709	0.681	0.727	0.697	0.705667	0.0391376	0.654	0.735	0.61	0.731	0.74	0.788	0.614	0.575	0.586	0.670333	0.0789319	0.637	0.748	0.669	0.682	0.741	0.737	0.528	0.759	0.739	0.693333	0.0748281	0.896	0.826	0.865	0.884	0.835	0.839	0.749	0.819	0.827	0.837778	0.0429615	0.803	0.932	0.898	0.795	0.933	0.923	0.833	0.902	0.903	0.880222	0.0548425	0.907	0.852	0.851	0.775	0.842	0.842	0.785	0.809	0.809	0.830222	0.0404252	0.69	0.732	0.772	0.602	0.635	0.617	0.663	0.748	0.715	0.686	0.0603738	0.615	0.685	0.644	0.584	0.715	0.701	0.61	0.751	0.711	0.668444	0.0571492	0.588	0.67	0.656	0.659	0.672	0.684	0.595	0.706	0.65	0.653333	0.0388298	0.503	0.535	0.535	0.498	0.525	0.547	0.502	0.566	0.485	0.521778	0.0264895	0.748	0.837	0.846	0.826	0.933	0.918	0.802	0.918	0.912	0.86	0.0637868	0.778	0.839	0.84	0.791	0.845	0.831	0.806	0.865	0.856	0.827889	0.0297256	0.738	0.797	0.823	0.785	0.798	0.79	0.749	0.828	0.816	0.791556	0.0310448	0.688	0.752	0.75	0.796	0.811	0.823	0.783	0.85	0.847	0.788889	0.0523222	0.686	0.734	0.754	0.712	0.748	0.743	0.719	0.815	0.762	0.741444	0.0362909	0.663	0.688	0.664	0.646	0.717	0.699	0.688	0.753	0.745	0.695889	0.0368118
51.0117	0.941	0.891	0.872	0.891	0.884	0.893	0.93	0.887	0.893	0.898	0.0223998	0.738	0.659	0.643	0.754	0.742	0.708	0.679	0.725	0.694	0.704667	0.0387685	0.653	0.734	0.611	0.731	0.739	0.789	0.612	0.573	0.584	0.669556	0.0795897	0.637	0.749	0.668	0.681	0.739	0.734	0.526	0.756	0.74	0.692222	0.0749162	0.895	0.827	0.864	0.885	0.837	0.841	0.75	0.818	0.824	0.837889	0.0427272	0.802	0.932	0.897	0.797	0.932	0.922	0.83	0.905	0.903	0.88	0.0548726	0.907	0.852	0.851	0.776	0.844	0.842	0.786	0.811	0.809	0.830889	0.0400638	0.69	0.732	0.773	0.603	0.637	0.618	0.663	0.748	0.712	0.686222	0.0598577	0.614	0.684	0.643	0.585	0.717	0.704	0.61	0.751	0.711	0.668778	0.0575321	0.589	0.671	0.658	0.66	0.673	0.685	0.596	0.706	0.65	0.654222	0.0386839	0.503	0.534	0.535	0.499	0.526	0.549	0.502	0.566	0.486	0.522222	0.0264092	0.746	0.833	0.844	0.826	0.932	0.917	0.802	0.919	0.914	0.859222	0.0645422	0.777	0.838	0.838	0.79	0.845	0.831	0.804	0.864	0.856	0.827	0.0299792	0.734	0.794	0.821	0.785	0.798	0.789	0.749	0.827	0.816	0.790333	0.0314802	0.686	0.749	0.749	0.795	0.81	0.822	0.782	0.846	0.846	0.787222	0.0523134	0.685	0.731	0.749	0.712	0.747	0.744	0.718	0.813	0.761	0.74	0.0358643	0.662	0.687	0.663	0.646	0.717	0.699	0.687	0.752	0.745	0.695333	0.0368951
51.1333	0.937	0.892	0.871	0.891	0.883	0.892	0.928	0.884	0.894	0.896889	0.0214968	0.738	0.657	0.642	0.754	0.741	0.707	0.678	0.724	0.692	0.703667	0.0392205	0.653	0.735	0.613	0.731	0.738	0.787	0.61	0.571	0.581	0.668778	0.0799262	0.637	0.748	0.667	0.682	0.739	0.733	0.524	0.758	0.737	0.691667	0.075316	0.892	0.825	0.862	0.884	0.836	0.839	0.75	0.817	0.825	0.836667	0.0420119	0.803	0.932	0.895	0.794	0.93	0.92	0.834	0.906	0.903	0.879667	0.054399	0.907	0.852	0.85	0.774	0.843	0.841	0.787	0.81	0.808	0.830222	0.0402672	0.69	0.732	0.772	0.601	0.634	0.616	0.662	0.748	0.711	0.685111	0.0606165	0.615	0.683	0.643	0.583	0.715	0.702	0.61	0.751	0.711	0.668111	0.0573922	0.588	0.67	0.655	0.66	0.672	0.685	0.596	0.707	0.65	0.653667	0.0389262	0.503	0.534	0.535	0.498	0.525	0.547	0.502	0.566	0.485	0.521667	0.0264292	0.744	0.831	0.842	0.827	0.932	0.916	0.801	0.918	0.913	0.858222	0.064861	0.773	0.835	0.835	0.791	0.843	0.831	0.804	0.864	0.855	0.825667	0.0301621	0.733	0.793	0.818	0.786	0.797	0.79	0.75	0.827	0.815	0.789889	0.031026	0.682	0.746	0.746	0.795	0.809	0.822	0.782	0.846	0.847	0.786111	0.05392	0.683	0.73	0.75	0.711	0.747	0.744	0.719	0.814	0.762	0.74	0.0366674	0.662	0.687	0.663	0.647	0.717	0.7	0.688	0.752	0.745	0.695667	0.0367151
51.255	0.933	0.89	0.87	0.893	0.883	0.892	0.93	0.885	0.894	0.896667	0.0210713	0.738	0.657	0.641	0.754	0.741	0.707	0.682	0.727	0.698	0.705	0.0391344	0.653	0.734	0.611	0.73	0.739	0.788	0.614	0.576	0.587	0.670222	0.0782716	0.637	0.747	0.668	0.683	0.739	0.73	0.529	0.757	0.738	0.692	0.0735442	0.893	0.826	0.863	0.885	0.836	0.838	0.75	0.817	0.824	0.836889	0.0423923	0.802	0.932	0.897	0.794	0.932	0.921	0.838	0.903	0.903	0.880222	0.0544054	0.907	0.852	0.851	0.775	0.842	0.84	0.785	0.809	0.809	0.83	0.0403578	0.69	0.732	0.771	0.602	0.634	0.616	0.662	0.749	0.717	0.685889	0.0607483	0.614	0.684	0.643	0.584	0.716	0.703	0.611	0.751	0.711	0.668556	0.0574089	0.588	0.669	0.655	0.661	0.673	0.686	0.597	0.705	0.65	0.653778	0.0385382	0.503	0.534	0.534	0.499	0.526	0.548	0.502	0.566	0.485	0.521889	0.0263981	0.745	0.831	0.841	0.823	0.931	0.916	0.802	0.915	0.912	0.857333	0.0642281	0.775	0.834	0.835	0.791	0.841	0.831	0.805	0.864	0.855	0.825667	0.0294661	0.732	0.791	0.817	0.784	0.797	0.789	0.748	0.825	0.815	0.788667	0.0311809	0.682	0.744	0.745	0.793	0.808	0.821	0.782	0.853	0.845	0.785889	0.0547778	0.683	0.729	0.749	0.71	0.747	0.742	0.718	0.814	0.76	0.739111	0.0366689	0.663	0.688	0.663	0.648	0.719	0.699	0.689	0.751	0.744	0.696	0.0361628
51.3767	0.937	0.89	0.869	0.89	0.88	0.891	0.93	0.884	0.896	0.896333	0.0225333	0.738	0.659	0.642	0.754	0.743	0.706	0.68	0.725	0.696	0.704778	0.0389319	0.653	0.734	0.606	0.73	0.738	0.788	0.612	0.572	0.584	0.668556	0.0798234	0.636	0.746	0.667	0.684	0.739	0.731	0.526	0.757	0.738	0.691556	0.07447	0.89	0.825	0.864	0.884	0.836	0.84	0.749	0.817	0.826	0.836778	0.0420796	0.8	0.931	0.894	0.794	0.932	0.924	0.827	0.902	0.903	0.878556	0.0559422	0.906	0.85	0.85	0.774	0.843	0.841	0.784	0.811	0.808	0.829667	0.0402523	0.689	0.732	0.771	0.603	0.636	0.617	0.662	0.748	0.72	0.686444	0.060285	0.613	0.684	0.643	0.584	0.715	0.701	0.61	0.75	0.711	0.667889	0.0572242	0.588	0.67	0.656	0.659	0.672	0.684	0.596	0.706	0.65	0.653444	0.038643	0.503	0.534	0.535	0.497	0.525	0.547	0.503	0.565	0.485	0.521556	0.0262446	0.744	0.83	0.84	0.826	0.931	0.916	0.802	0.914	0.912	0.857222	0.0642296	0.773	0.832	0.833	0.789	0.841	0.83	0.803	0.863	0.854	0.824222	0.0299114	0.73	0.79	0.815	0.784	0.795	0.789	0.747	0.825	0.814	0.787667	0.0314006	0.679	0.742	0.741	0.792	0.807	0.821	0.779	0.846	0.845	0.783556	0.0549866	0.681	0.729	0.747	0.709	0.747	0.742	0.717	0.811	0.76	0.738111	0.0364055	0.663	0.689	0.662	0.647	0.719	0.7	0.688	0.75	0.743	0.695667	0.036104
51.4981	0.943	0.892	0.868	0.891	0.883	0.891	0.931	0.881	0.894	0.897111	0.0241632	0.737	0.659	0.642	0.754	0.741	0.706	0.68	0.726	0.698	0.704778	0.038603	0.653	0.733	0.606	0.729	0.739	0.788	0.612	0.573	0.585	0.668667	0.0794528	0.636	0.746	0.666	0.682	0.739	0.729	0.527	0.756	0.737	0.690889	0.0739433	0.89	0.823	0.863	0.883	0.834	0.838	0.749	0.817	0.824	0.835667	0.0419881	0.801	0.932	0.894	0.795	0.931	0.922	0.826	0.904	0.903	0.878667	0.0556058	0.907	0.851	0.85	0.774	0.842	0.841	0.784	0.809	0.808	0.829556	0.0406359	0.689	0.731	0.77	0.603	0.636	0.617	0.662	0.746	0.712	0.685111	0.0592504	0.613	0.684	0.643	0.584	0.716	0.702	0.61	0.749	0.709	0.667778	0.057039	0.589	0.67	0.656	0.66	0.672	0.685	0.595	0.706	0.65	0.653667	0.0387395	0.502	0.534	0.534	0.498	0.525	0.548	0.502	0.565	0.485	0.521444	0.0263729	0.74	0.827	0.838	0.823	0.929	0.916	0.801	0.914	0.911	0.855444	0.0652402	0.77	0.832	0.832	0.788	0.84	0.83	0.802	0.862	0.855	0.823444	0.0306558	0.73	0.787	0.815	0.784	0.795	0.788	0.747	0.824	0.813	0.787	0.0311288	0.678	0.74	0.739	0.791	0.806	0.82	0.778	0.843	0.843	0.782	0.0547586	0.68	0.727	0.744	0.709	0.746	0.74	0.716	0.811	0.76	0.737	0.0366026	0.663	0.689	0.662	0.648	0.72	0.701	0.687	0.751	0.743	0.696	0.0362526
51.6197	0.935	0.89	0.868	0.888	0.88	0.891	0.927	0.885	0.893	0.895222	0.0217128	0.738	0.657	0.642	0.755	0.743	0.706	0.679	0.726	0.696	0.704667	0.0395348	0.652	0.734	0.605	0.729	0.739	0.788	0.611	0.572	0.584	0.668222	0.0800496	0.634	0.748	0.665	0.685	0.739	0.731	0.525	0.761	0.741	0.692111	0.0758773	0.887	0.825	0.862	0.885	0.836	0.84	0.75	0.819	0.82	0.836	0.0414669	0.801	0.931	0.894	0.794	0.931	0.92	0.828	0.903	0.902	0.878222	0.0551402	0.906	0.851	0.85	0.774	0.841	0.839	0.784	0.809	0.807	0.829	0.0403609	0.688	0.731	0.77	0.602	0.634	0.616	0.662	0.747	0.712	0.684667	0.0598978	0.613	0.684	0.643	0.583	0.717	0.703	0.61	0.75	0.711	0.668222	0.0577641	0.588	0.67	0.656	0.66	0.672	0.685	0.596	0.705	0.649	0.653444	0.0386074	0.502	0.534	0.534	0.499	0.526	0.548	0.502	0.565	0.485	0.521667	0.0262821	0.739	0.826	0.837	0.825	0.93	0.916	0.799	0.916	0.911	0.855444	0.0660097	0.769	0.831	0.83	0.788	0.841	0.829	0.802	0.862	0.854	0.822889	0.0306938	0.727	0.786	0.812	0.783	0.795	0.788	0.746	0.824	0.812	0.785889	0.0315652	0.676	0.738	0.735	0.791	0.805	0.818	0.778	0.844	0.842	0.780778	0.055603	0.678	0.726	0.743	0.709	0.746	0.741	0.716	0.806	0.759	0.736	0.0357001	0.663	0.69	0.663	0.648	0.721	0.7	0.688	0.75	0.743	0.696222	0.0359645
51.7414	0.937	0.889	0.868	0.89	0.882	0.89	0.928	0.881	0.891	0.895111	0.0224969	0.737	0.659	0.642	0.755	0.742	0.707	0.68	0.725	0.696	0.704778	0.0388709	0.652	0.734	0.607	0.729	0.738	0.787	0.611	0.57	0.582	0.667778	0.0801277	0.635	0.746	0.664	0.683	0.738	0.732	0.524	0.756	0.739	0.690778	0.0752176	0.889	0.824	0.863	0.884	0.833	0.839	0.749	0.817	0.825	0.835889	0.0419149	0.799	0.93	0.892	0.793	0.93	0.918	0.828	0.902	0.901	0.877	0.0550749	0.906	0.851	0.85	0.773	0.84	0.839	0.784	0.809	0.808	0.828889	0.0404303	0.689	0.73	0.77	0.6	0.633	0.614	0.662	0.747	0.711	0.684	0.0604938	0.612	0.682	0.641	0.583	0.715	0.702	0.607	0.749	0.71	0.666778	0.0577533	0.588	0.671	0.656	0.659	0.672	0.684	0.594	0.705	0.649	0.653111	0.038918	0.502	0.533	0.534	0.498	0.525	0.547	0.502	0.565	0.484	0.521111	0.026365	0.737	0.823	0.834	0.826	0.93	0.914	0.8	0.914	0.911	0.854333	0.0661192	0.768	0.828	0.828	0.787	0.84	0.828	0.803	0.862	0.853	0.821889	0.0306082	0.724	0.783	0.813	0.782	0.794	0.787	0.746	0.824	0.813	0.785111	0.0324594	0.672	0.735	0.733	0.789	0.804	0.816	0.776	0.843	0.843	0.779	0.0567847	0.678	0.724	0.744	0.709	0.745	0.741	0.716	0.81	0.76	0.736333	0.0368409	0.664	0.69	0.661	0.648	0.721	0.701	0.689	0.749	0.743	0.696222	0.0358914
51.8631	0.945	0.889	0.87	0.887	0.88	0.89	0.924	0.885	0.894	0.896	0.0234734	0.736	0.659	0.641	0.754	0.742	0.706	0.68	0.725	0.696	0.704333	0.038804	0.653	0.734	0.609	0.729	0.738	0.788	0.613	0.571	0.584	0.668778	0.0795044	0.635	0.746	0.665	0.681	0.737	0.728	0.525	0.757	0.74	0.690444	0.0747765	0.887	0.823	0.862	0.881	0.834	0.837	0.749	0.818	0.824	0.835	0.0410853	0.8	0.93	0.895	0.793	0.931	0.922	0.829	0.902	0.902	0.878222	0.0554522	0.907	0.851	0.849	0.773	0.841	0.839	0.783	0.809	0.807	0.828778	0.0408466	0.689	0.73	0.77	0.601	0.634	0.615	0.664	0.746	0.71	0.684333	0.0597976	0.612	0.682	0.642	0.583	0.714	0.702	0.608	0.75	0.709	0.666889	0.0575531	0.588	0.67	0.656	0.659	0.672	0.684	0.595	0.705	0.649	0.653111	0.0386731	0.502	0.533	0.534	0.498	0.525	0.547	0.502	0.564	0.484	0.521	0.0261582	0.736	0.822	0.833	0.825	0.929	0.915	0.797	0.912	0.911	0.853333	0.0665526	0.763	0.826	0.826	0.787	0.839	0.828	0.803	0.86	0.852	0.820444	0.0311172	0.723	0.781	0.811	0.783	0.794	0.787	0.745	0.823	0.811	0.784222	0.0322869	0.67	0.733	0.731	0.788	0.803	0.815	0.776	0.839	0.84	0.777222	0.0565194	0.675	0.723	0.741	0.709	0.745	0.741	0.714	0.808	0.758	0.734889	0.0368966	0.659	0.69	0.662	0.649	0.723	0.701	0.688	0.75	0.744	0.696222	0.0367552
51.9844	0.936	0.889	0.868	0.887	0.88	0.89	0.926	0.882	0.894	0.894667	0.0220511	0.736	0.66	0.642	0.755	0.742	0.706	0.679	0.725	0.696	0.704556	0.0386979	0.653	0.734	0.606	0.73	0.738	0.787	0.611	0.569	0.582	0.667778	0.0804484	0.635	0.746	0.662	0.682	0.738	0.729	0.524	0.757	0.739	0.690222	0.0752326	0.887	0.823	0.863	0.881	0.833	0.837	0.749	0.818	0.825	0.835111	0.0411414	0.797	0.932	0.894	0.795	0.93	0.923	0.824	0.902	0.902	0.877667	0.0563671	0.906	0.85	0.849	0.772	0.84	0.84	0.782	0.809	0.806	0.828222	0.0409169	0.688	0.73	0.77	0.602	0.634	0.616	0.663	0.747	0.711	0.684556	0.0596995	0.612	0.684	0.643	0.583	0.712	0.7	0.608	0.749	0.709	0.666667	0.0570395	0.587	0.669	0.656	0.657	0.671	0.683	0.594	0.704	0.648	0.652111	0.0386667	0.502	0.533	0.534	0.496	0.524	0.546	0.5	0.565	0.484	0.520444	0.026637	0.734	0.821	0.833	0.825	0.929	0.913	0.799	0.915	0.911	0.853333	0.0669589	0.765	0.826	0.826	0.787	0.842	0.827	0.801	0.861	0.852	0.820778	0.031184	0.722	0.78	0.81	0.781	0.795	0.786	0.745	0.822	0.811	0.783556	0.0323308	0.668	0.731	0.728	0.787	0.803	0.814	0.776	0.839	0.84	0.776222	0.0573929	0.677	0.722	0.741	0.708	0.746	0.74	0.715	0.809	0.758	0.735111	0.0368254	0.66	0.692	0.663	0.649	0.724	0.702	0.69	0.75	0.744	0.697111	0.0365289
52.1061	0.945	0.889	0.869	0.889	0.88	0.889	0.923	0.885	0.89	0.895444	0.0234953	0.735	0.658	0.643	0.754	0.741	0.705	0.679	0.724	0.696	0.703889	0.0383355	0.654	0.735	0.605	0.729	0.737	0.786	0.611	0.569	0.582	0.667556	0.0802373	0.635	0.747	0.663	0.68	0.735	0.726	0.524	0.755	0.738	0.689222	0.0745851	0.885	0.823	0.863	0.88	0.832	0.836	0.748	0.818	0.823	0.834222	0.0410176	0.798	0.929	0.891	0.795	0.932	0.919	0.828	0.903	0.901	0.877333	0.0551203	0.905	0.849	0.848	0.774	0.841	0.84	0.782	0.808	0.806	0.828111	0.0403096	0.687	0.73	0.769	0.601	0.634	0.615	0.664	0.746	0.711	0.684111	0.0596583	0.611	0.682	0.641	0.583	0.714	0.701	0.608	0.748	0.709	0.666333	0.0572931	0.588	0.669	0.655	0.658	0.672	0.684	0.595	0.706	0.648	0.652778	0.0387775	0.502	0.532	0.532	0.498	0.525	0.547	0.501	0.565	0.483	0.520556	0.0264628	0.734	0.818	0.832	0.821	0.928	0.914	0.8	0.914	0.911	0.852444	0.0671642	0.762	0.824	0.825	0.785	0.837	0.827	0.801	0.86	0.851	0.819111	0.0313905	0.721	0.778	0.811	0.781	0.792	0.786	0.744	0.822	0.811	0.782889	0.0327355	0.667	0.729	0.728	0.786	0.802	0.813	0.774	0.84	0.839	0.775333	0.0576671	0.674	0.721	0.739	0.707	0.745	0.74	0.715	0.808	0.759	0.734222	0.0373188	0.66	0.692	0.662	0.65	0.725	0.702	0.689	0.749	0.744	0.697	0.0364246
52.2278	0.939	0.888	0.868	0.889	0.882	0.889	0.929	0.882	0.893	0.895444	0.0231361	0.737	0.66	0.641	0.754	0.741	0.706	0.682	0.727	0.7	0.705333	0.0385357	0.652	0.731	0.602	0.729	0.737	0.786	0.614	0.572	0.586	0.667667	0.0789319	0.634	0.746	0.661	0.681	0.736	0.726	0.527	0.757	0.74	0.689778	0.0742997	0.884	0.823	0.864	0.879	0.832	0.836	0.749	0.817	0.824	0.834222	0.0405702	0.798	0.931	0.892	0.794	0.93	0.921	0.833	0.903	0.9	0.878	0.0549409	0.906	0.85	0.849	0.773	0.841	0.839	0.781	0.808	0.807	0.828222	0.0408864	0.689	0.73	0.77	0.602	0.634	0.615	0.662	0.746	0.712	0.684444	0.059825	0.611	0.682	0.642	0.582	0.715	0.701	0.606	0.749	0.708	0.666222	0.0578701	0.587	0.67	0.655	0.658	0.671	0.683	0.593	0.705	0.648	0.652222	0.0390857	0.502	0.533	0.534	0.498	0.525	0.547	0.501	0.565	0.483	0.520889	0.0266338	0.732	0.817	0.83	0.825	0.93	0.912	0.798	0.912	0.911	0.851889	0.0675638	0.762	0.822	0.822	0.785	0.839	0.826	0.8	0.859	0.851	0.818444	0.0313333	0.717	0.775	0.807	0.781	0.793	0.786	0.743	0.821	0.809	0.781333	0.0331738	0.663	0.726	0.724	0.785	0.8	0.812	0.774	0.838	0.841	0.773667	0.059108	0.673	0.72	0.737	0.707	0.744	0.739	0.715	0.808	0.758	0.733444	0.0374002	0.661	0.692	0.661	0.65	0.726	0.702	0.69	0.749	0.744	0.697222	0.0364924
52.3494	0.928	0.885	0.867	0.887	0.879	0.888	0.927	0.883	0.892	0.892889	0.0208533	0.736	0.66	0.642	0.753	0.74	0.705	0.682	0.728	0.699	0.705	0.0380427	0.652	0.732	0.603	0.729	0.737	0.785	0.615	0.572	0.587	0.668	0.0785287	0.633	0.746	0.661	0.68	0.734	0.724	0.528	0.756	0.739	0.689	0.0736631	0.883	0.821	0.863	0.882	0.833	0.838	0.747	0.815	0.824	0.834	0.0414759	0.799	0.929	0.891	0.794	0.93	0.919	0.829	0.902	0.9	0.877	0.0546626	0.905	0.849	0.848	0.773	0.84	0.839	0.782	0.808	0.806	0.827778	0.0404035	0.688	0.729	0.769	0.602	0.634	0.615	0.663	0.746	0.705	0.683444	0.0591336	0.61	0.68	0.64	0.582	0.713	0.7	0.607	0.747	0.707	0.665111	0.0571674	0.588	0.669	0.654	0.658	0.671	0.683	0.594	0.704	0.649	0.652222	0.038444	0.502	0.533	0.533	0.497	0.524	0.546	0.501	0.564	0.484	0.520444	0.0261587	0.732	0.814	0.828	0.823	0.927	0.911	0.798	0.913	0.91	0.850667	0.0674092	0.76	0.82	0.822	0.784	0.838	0.824	0.801	0.86	0.851	0.817778	0.0318543	0.716	0.773	0.803	0.78	0.793	0.786	0.744	0.82	0.809	0.780444	0.0328143	0.661	0.723	0.722	0.784	0.799	0.812	0.773	0.836	0.84	0.772222	0.0595982	0.672	0.718	0.738	0.705	0.744	0.738	0.716	0.807	0.758	0.732889	0.0375681	0.661	0.691	0.662	0.65	0.727	0.704	0.691	0.75	0.744	0.697778	0.0366803
52.4711	0.928	0.885	0.867	0.887	0.879	0.888	0.928	0.884	0.896	0.893556	0.0210185	0.737	0.66	0.643	0.752	0.739	0.704	0.681	0.728	0.699	0.704778	0.0377484	0.652	0.733	0.603	0.728	0.736	0.785	0.614	0.571	0.587	0.667667	0.0786638	0.634	0.746	0.661	0.68	0.735	0.726	0.528	0.755	0.738	0.689222	0.073571	0.881	0.821	0.863	0.881	0.831	0.838	0.748	0.815	0.823	0.833444	0.040817	0.799	0.929	0.892	0.794	0.929	0.919	0.826	0.9	0.902	0.876667	0.0549136	0.903	0.848	0.846	0.772	0.839	0.838	0.782	0.808	0.805	0.826778	0.0399023	0.687	0.728	0.768	0.602	0.633	0.614	0.664	0.743	0.71	0.683222	0.0589253	0.609	0.682	0.641	0.582	0.713	0.701	0.607	0.748	0.709	0.665778	0.0577425	0.586	0.668	0.653	0.658	0.671	0.684	0.593	0.704	0.648	0.651667	0.0391056	0.502	0.533	0.533	0.497	0.524	0.546	0.501	0.564	0.484	0.520444	0.0261587	0.729	0.812	0.822	0.824	0.928	0.912	0.8	0.911	0.91	0.849778	0.0682766	0.761	0.819	0.819	0.784	0.837	0.825	0.8	0.86	0.85	0.817222	0.0314713	0.712	0.771	0.801	0.78	0.793	0.785	0.743	0.82	0.808	0.779222	0.0337038	0.66	0.721	0.72	0.783	0.798	0.811	0.774	0.836	0.839	0.771333	0.05995	0.671	0.717	0.735	0.705	0.744	0.738	0.717	0.807	0.757	0.732333	0.0376464	0.662	0.692	0.661	0.651	0.728	0.704	0.69	0.749	0.745	0.698	0.036606
52.5925	0.936	0.884	0.866	0.887	0.878	0.887	0.925	0.884	0.892	0.893222	0.0225321	0.736	0.661	0.642	0.751	0.739	0.703	0.68	0.727	0.697	0.704	0.0375932	0.653	0.733	0.606	0.728	0.736	0.783	0.613	0.57	0.585	0.667444	0.0784683	0.633	0.747	0.66	0.679	0.734	0.725	0.526	0.753	0.738	0.688333	0.0740135	0.882	0.82	0.861	0.88	0.833	0.837	0.748	0.815	0.822	0.833111	0.0406953	0.798	0.929	0.893	0.792	0.93	0.918	0.825	0.901	0.901	0.876333	0.0556417	0.904	0.849	0.847	0.771	0.84	0.838	0.781	0.81	0.805	0.827222	0.0405086	0.687	0.728	0.768	0.603	0.634	0.615	0.662	0.746	0.709	0.683556	0.0589218	0.609	0.682	0.642	0.582	0.714	0.7	0.606	0.748	0.709	0.665778	0.0578463	0.587	0.669	0.654	0.659	0.671	0.683	0.593	0.704	0.649	0.652111	0.0388634	0.502	0.533	0.533	0.497	0.524	0.546	0.501	0.564	0.484	0.520444	0.0261587	0.731	0.81	0.826	0.822	0.926	0.91	0.799	0.914	0.911	0.849889	0.0679291	0.758	0.817	0.818	0.783	0.837	0.824	0.8	0.86	0.848	0.816111	0.0319744	0.711	0.77	0.803	0.78	0.792	0.786	0.742	0.819	0.807	0.778889	0.034009	0.658	0.719	0.717	0.782	0.795	0.81	0.772	0.832	0.837	0.769111	0.0598466	0.67	0.716	0.734	0.705	0.743	0.737	0.72	0.805	0.756	0.731778	0.0371274	0.663	0.692	0.661	0.651	0.73	0.705	0.69	0.751	0.744	0.698556	0.036909
52.7142	0.936	0.885	0.865	0.887	0.879	0.886	0.925	0.882	0.892	0.893	0.0227046	0.735	0.659	0.641	0.751	0.738	0.704	0.679	0.727	0.697	0.703444	0.0379477	0.653	0.732	0.599	0.728	0.736	0.783	0.613	0.57	0.584	0.666444	0.0792103	0.634	0.746	0.66	0.679	0.734	0.725	0.525	0.756	0.737	0.688444	0.074349	0.881	0.821	0.86	0.88	0.832	0.837	0.747	0.815	0.822	0.832778	0.0406872	0.797	0.929	0.891	0.791	0.932	0.918	0.829	0.901	0.9	0.876444	0.0556869	0.904	0.847	0.847	0.77	0.838	0.838	0.781	0.809	0.806	0.826667	0.040466	0.687	0.728	0.768	0.601	0.632	0.614	0.662	0.744	0.713	0.683222	0.0595961	0.608	0.679	0.64	0.582	0.714	0.7	0.605	0.749	0.708	0.665	0.0581915	0.588	0.667	0.655	0.657	0.67	0.683	0.592	0.703	0.649	0.651556	0.0384841	0.502	0.532	0.533	0.497	0.524	0.546	0.5	0.564	0.484	0.520222	0.0261953	0.728	0.809	0.824	0.822	0.926	0.911	0.797	0.911	0.909	0.848556	0.0684783	0.755	0.816	0.816	0.782	0.835	0.824	0.799	0.858	0.851	0.815111	0.0327355	0.712	0.768	0.798	0.78	0.79	0.786	0.739	0.818	0.806	0.777444	0.0334855	0.656	0.717	0.713	0.781	0.797	0.809	0.771	0.831	0.837	0.768	0.0608276	0.669	0.714	0.733	0.705	0.743	0.736	0.723	0.805	0.758	0.731778	0.0374926	0.661	0.693	0.66	0.652	0.731	0.707	0.69	0.748	0.745	0.698556	0.0369023
52.8358	0.934	0.884	0.866	0.885	0.878	0.886	0.927	0.886	0.89	0.892889	0.0224802	0.736	0.66	0.641	0.751	0.738	0.703	0.682	0.73	0.7	0.704556	0.037862	0.652	0.732	0.602	0.728	0.735	0.783	0.615	0.572	0.586	0.667222	0.0780749	0.632	0.745	0.658	0.68	0.735	0.726	0.528	0.75	0.736	0.687778	0.0731006	0.877	0.82	0.861	0.881	0.832	0.836	0.747	0.813	0.821	0.832	0.0405185	0.797	0.93	0.893	0.792	0.931	0.917	0.826	0.901	0.901	0.876444	0.0558527	0.904	0.848	0.847	0.77	0.838	0.837	0.78	0.808	0.805	0.826333	0.0407584	0.686	0.728	0.768	0.601	0.632	0.613	0.663	0.745	0.712	0.683111	0.0597588	0.608	0.68	0.641	0.581	0.715	0.701	0.606	0.748	0.708	0.665333	0.0582237	0.585	0.669	0.653	0.657	0.671	0.683	0.593	0.704	0.648	0.651444	0.0392496	0.501	0.532	0.533	0.497	0.523	0.546	0.501	0.565	0.484	0.520222	0.0263855	0.726	0.808	0.823	0.822	0.926	0.91	0.797	0.914	0.909	0.848333	0.069273	0.757	0.815	0.815	0.782	0.836	0.823	0.801	0.859	0.85	0.815333	0.0322374	0.708	0.766	0.8	0.78	0.791	0.784	0.741	0.819	0.806	0.777222	0.0345788	0.653	0.715	0.712	0.78	0.797	0.807	0.771	0.833	0.837	0.767222	0.0619128	0.668	0.713	0.731	0.704	0.742	0.736	0.726	0.805	0.757	0.731333	0.0376563	0.662	0.694	0.661	0.651	0.732	0.707	0.691	0.75	0.744	0.699111	0.0370555
52.9575	0.936	0.885	0.865	0.884	0.876	0.885	0.926	0.882	0.89	0.892111	0.0232994	0.735	0.659	0.641	0.749	0.737	0.703	0.68	0.728	0.695	0.703	0.0375733	0.653	0.731	0.602	0.727	0.736	0.783	0.614	0.571	0.586	0.667	0.0781985	0.632	0.745	0.658	0.681	0.734	0.726	0.527	0.751	0.735	0.687667	0.0733076	0.878	0.818	0.859	0.88	0.831	0.836	0.745	0.814	0.821	0.831333	0.040884	0.798	0.929	0.893	0.79	0.93	0.917	0.829	0.9	0.899	0.876111	0.0553273	0.904	0.847	0.846	0.77	0.838	0.836	0.779	0.808	0.804	0.825778	0.0408068	0.686	0.728	0.767	0.601	0.631	0.613	0.663	0.744	0.71	0.682556	0.0594414	0.607	0.682	0.641	0.581	0.712	0.7	0.605	0.747	0.708	0.664778	0.057978	0.586	0.668	0.654	0.657	0.671	0.683	0.593	0.702	0.648	0.651333	0.0386588	0.502	0.532	0.533	0.497	0.524	0.546	0.5	0.564	0.483	0.520111	0.0263697	0.727	0.805	0.821	0.823	0.924	0.911	0.797	0.913	0.909	0.847778	0.0690431	0.756	0.813	0.814	0.782	0.834	0.823	0.8	0.857	0.848	0.814111	0.0317626	0.707	0.764	0.796	0.779	0.79	0.784	0.74	0.818	0.806	0.776	0.0345217	0.651	0.712	0.71	0.78	0.795	0.807	0.77	0.83	0.834	0.765444	0.061976	0.666	0.711	0.729	0.704	0.743	0.736	0.727	0.804	0.757	0.730778	0.0379927	0.663	0.694	0.66	0.652	0.733	0.709	0.69	0.749	0.745	0.699444	0.0370847
53.0789	0.927	0.88	0.865	0.885	0.877	0.884	0.925	0.883	0.894	0.891111	0.0212217	0.735	0.66	0.642	0.749	0.737	0.703	0.679	0.727	0.696	0.703111	0.0371936	0.651	0.732	0.6	0.727	0.735	0.782	0.612	0.568	0.583	0.665556	0.0792797	0.633	0.746	0.656	0.678	0.733	0.723	0.525	0.748	0.735	0.686333	0.0734132	0.876	0.818	0.861	0.879	0.831	0.836	0.743	0.814	0.821	0.831	0.0411643	0.796	0.929	0.889	0.789	0.933	0.918	0.824	0.9	0.9	0.875333	0.0568023	0.904	0.846	0.846	0.771	0.839	0.837	0.78	0.808	0.804	0.826111	0.0405014	0.687	0.728	0.767	0.601	0.632	0.613	0.663	0.744	0.708	0.682556	0.0592307	0.608	0.681	0.64	0.581	0.713	0.7	0.605	0.748	0.707	0.664778	0.0580598	0.587	0.67	0.655	0.657	0.67	0.682	0.592	0.702	0.647	0.651333	0.0386135	0.502	0.532	0.533	0.497	0.523	0.546	0.501	0.564	0.483	0.520111	0.0262604	0.726	0.804	0.819	0.824	0.927	0.91	0.797	0.914	0.909	0.847778	0.0698208	0.752	0.812	0.813	0.781	0.834	0.821	0.799	0.858	0.848	0.813111	0.0329714	0.706	0.761	0.792	0.78	0.79	0.785	0.74	0.818	0.806	0.775333	0.0346951	0.65	0.71	0.708	0.778	0.794	0.806	0.768	0.831	0.835	0.764444	0.0627019	0.665	0.71	0.727	0.703	0.742	0.734	0.729	0.803	0.758	0.730111	0.0381394	0.663	0.694	0.659	0.652	0.735	0.709	0.69	0.749	0.745	0.699556	0.0374503
53.2006	0.932	0.883	0.867	0.884	0.877	0.884	0.925	0.881	0.893	0.891778	0.0219931	0.736	0.66	0.641	0.749	0.736	0.702	0.68	0.727	0.698	0.703222	0.0372786	0.65	0.732	0.6	0.728	0.735	0.782	0.613	0.569	0.584	0.665889	0.0790339	0.632	0.746	0.656	0.679	0.732	0.723	0.526	0.753	0.737	0.687111	0.0738486	0.875	0.819	0.861	0.879	0.831	0.836	0.747	0.815	0.821	0.831556	0.039872	0.796	0.928	0.89	0.792	0.932	0.918	0.825	0.899	0.899	0.875444	0.0558035	0.903	0.847	0.845	0.769	0.837	0.837	0.778	0.808	0.803	0.825222	0.0408864	0.686	0.728	0.767	0.602	0.631	0.612	0.663	0.744	0.711	0.682667	0.0594769	0.607	0.681	0.64	0.58	0.713	0.7	0.605	0.746	0.707	0.664333	0.0580086	0.586	0.668	0.654	0.657	0.67	0.682	0.592	0.703	0.647	0.651	0.0388619	0.501	0.532	0.532	0.497	0.524	0.546	0.5	0.563	0.483	0.519778	0.0261905	0.724	0.802	0.819	0.823	0.925	0.911	0.796	0.911	0.907	0.846444	0.0698107	0.752	0.81	0.812	0.781	0.834	0.822	0.797	0.856	0.848	0.812444	0.0327952	0.706	0.76	0.793	0.78	0.789	0.784	0.739	0.815	0.804	0.774444	0.0341801	0.648	0.708	0.706	0.777	0.794	0.806	0.768	0.827	0.834	0.763111	0.0629155	0.665	0.709	0.728	0.703	0.742	0.734	0.728	0.801	0.759	0.729889	0.0378234	0.665	0.694	0.66	0.652	0.738	0.713	0.69	0.749	0.746	0.700778	0.0377319
53.3222	0.935	0.881	0.863	0.882	0.874	0.884	0.924	0.881	0.891	0.890556	0.0235219	0.733	0.661	0.642	0.748	0.737	0.701	0.68	0.728	0.698	0.703111	0.0366553	0.651	0.731	0.603	0.727	0.735	0.782	0.612	0.569	0.584	0.666	0.0785859	0.632	0.746	0.656	0.68	0.735	0.726	0.526	0.75	0.734	0.687222	0.0736882	0.872	0.818	0.861	0.879	0.83	0.835	0.744	0.813	0.82	0.830222	0.0404344	0.796	0.928	0.892	0.791	0.931	0.915	0.827	0.898	0.9	0.875333	0.0554392	0.902	0.845	0.845	0.77	0.839	0.837	0.778	0.805	0.804	0.825	0.0405339	0.686	0.727	0.766	0.603	0.633	0.613	0.664	0.742	0.709	0.682556	0.0582561	0.606	0.68	0.64	0.581	0.712	0.699	0.604	0.746	0.706	0.663778	0.0577728	0.586	0.667	0.654	0.656	0.67	0.682	0.592	0.703	0.647	0.650778	0.0387904	0.5	0.531	0.531	0.496	0.523	0.545	0.5	0.564	0.483	0.519222	0.0263428	0.722	0.801	0.817	0.822	0.925	0.911	0.797	0.911	0.909	0.846111	0.0706035	0.75	0.809	0.81	0.78	0.834	0.823	0.799	0.856	0.848	0.812111	0.0333296	0.704	0.758	0.79	0.78	0.79	0.784	0.738	0.817	0.804	0.773889	0.0350872	0.646	0.705	0.702	0.777	0.793	0.806	0.767	0.827	0.833	0.761778	0.0639507	0.663	0.707	0.726	0.702	0.743	0.735	0.729	0.801	0.757	0.729222	0.0383692	0.665	0.695	0.659	0.654	0.74	0.714	0.69	0.749	0.746	0.701333	0.037822
53.4436	0.928	0.878	0.863	0.883	0.875	0.882	0.923	0.879	0.891	0.889111	0.0219627	0.736	0.66	0.641	0.749	0.736	0.701	0.682	0.728	0.701	0.703778	0.0371745	0.651	0.732	0.599	0.726	0.735	0.782	0.614	0.571	0.585	0.666111	0.0784035	0.632	0.744	0.654	0.679	0.733	0.725	0.527	0.751	0.735	0.686667	0.0733025	0.873	0.817	0.858	0.878	0.829	0.833	0.744	0.813	0.821	0.829556	0.0401252	0.797	0.928	0.891	0.792	0.93	0.918	0.824	0.896	0.897	0.874778	0.0552693	0.902	0.846	0.845	0.77	0.837	0.837	0.778	0.808	0.802	0.825	0.0404815	0.686	0.726	0.766	0.604	0.632	0.614	0.664	0.743	0.707	0.682444	0.0579701	0.607	0.681	0.64	0.58	0.712	0.698	0.604	0.747	0.707	0.664	0.0580603	0.584	0.667	0.653	0.656	0.669	0.682	0.592	0.703	0.647	0.650333	0.0391408	0.5	0.531	0.532	0.496	0.523	0.545	0.5	0.564	0.483	0.519333	0.0264008	0.722	0.799	0.815	0.821	0.925	0.909	0.796	0.91	0.908	0.845	0.0705443	0.751	0.807	0.808	0.779	0.833	0.819	0.799	0.856	0.847	0.811	0.0329052	0.702	0.756	0.791	0.778	0.789	0.782	0.739	0.815	0.802	0.772667	0.0349571	0.644	0.703	0.702	0.775	0.793	0.803	0.767	0.826	0.835	0.760889	0.0644737	0.662	0.706	0.724	0.701	0.742	0.734	0.73	0.8	0.758	0.728556	0.0385717	0.665	0.695	0.658	0.653	0.74	0.715	0.691	0.75	0.746	0.701444	0.0382855
53.5653	0.935	0.877	0.863	0.879	0.871	0.882	0.923	0.881	0.89	0.889	0.0240572	0.734	0.66	0.642	0.749	0.737	0.701	0.678	0.727	0.696	0.702667	0.0371753	0.652	0.731	0.6	0.727	0.735	0.782	0.611	0.566	0.581	0.665	0.0798091	0.631	0.745	0.655	0.677	0.733	0.724	0.523	0.753	0.738	0.686556	0.0749668	0.873	0.817	0.86	0.88	0.832	0.836	0.747	0.814	0.822	0.831222	0.0397705	0.794	0.926	0.89	0.79	0.93	0.915	0.822	0.897	0.899	0.873667	0.0560022	0.903	0.846	0.846	0.769	0.837	0.836	0.778	0.807	0.803	0.825	0.0409023	0.686	0.726	0.766	0.603	0.631	0.612	0.664	0.743	0.71	0.682333	0.0587133	0.606	0.68	0.639	0.58	0.711	0.698	0.605	0.745	0.704	0.663111	0.0573377	0.584	0.666	0.653	0.657	0.67	0.682	0.592	0.702	0.647	0.650333	0.0390032	0.5	0.532	0.532	0.496	0.523	0.546	0.499	0.564	0.482	0.519333	0.0268468	0.72	0.797	0.814	0.82	0.923	0.908	0.796	0.912	0.907	0.844111	0.0709708	0.748	0.806	0.807	0.779	0.832	0.819	0.798	0.856	0.846	0.810111	0.0334494	0.702	0.754	0.789	0.778	0.789	0.783	0.739	0.814	0.803	0.772333	0.03495	0.643	0.701	0.699	0.775	0.791	0.804	0.765	0.824	0.832	0.759333	0.064531	0.661	0.705	0.722	0.701	0.742	0.732	0.728	0.8	0.758	0.727667	0.0388555	0.663	0.695	0.66	0.654	0.743	0.717	0.691	0.75	0.747	0.702222	0.0387194
53.6869	0.93	0.88	0.862	0.88	0.873	0.882	0.921	0.879	0.889	0.888444	0.0223557	0.735	0.66	0.641	0.75	0.738	0.702	0.681	0.729	0.699	0.703889	0.037618	0.65	0.731	0.598	0.727	0.735	0.782	0.613	0.568	0.583	0.665222	0.0793249	0.629	0.746	0.652	0.679	0.735	0.725	0.526	0.753	0.736	0.686778	0.0746321	0.869	0.817	0.859	0.88	0.83	0.835	0.746	0.815	0.822	0.830333	0.03937	0.795	0.926	0.887	0.79	0.93	0.914	0.821	0.896	0.897	0.872889	0.0555843	0.903	0.845	0.845	0.768	0.836	0.835	0.777	0.806	0.802	0.824111	0.0411414	0.685	0.726	0.766	0.604	0.63	0.612	0.663	0.743	0.707	0.681778	0.0585188	0.605	0.678	0.638	0.58	0.713	0.699	0.603	0.745	0.705	0.662889	0.0580806	0.585	0.668	0.653	0.656	0.67	0.682	0.591	0.702	0.646	0.650333	0.03908	0.5	0.53	0.531	0.497	0.524	0.546	0.499	0.563	0.482	0.519111	0.0263839	0.72	0.796	0.812	0.821	0.924	0.909	0.795	0.909	0.907	0.843667	0.0711091	0.748	0.804	0.805	0.779	0.833	0.82	0.797	0.854	0.846	0.809556	0.0333433	0.701	0.752	0.786	0.778	0.788	0.783	0.737	0.815	0.802	0.771333	0.0353907	0.641	0.698	0.695	0.773	0.79	0.804	0.765	0.824	0.831	0.757889	0.0655333	0.661	0.704	0.721	0.701	0.742	0.733	0.729	0.798	0.759	0.727556	0.0386074	0.665	0.696	0.657	0.654	0.745	0.718	0.691	0.752	0.746	0.702667	0.0393573
53.8086	0.936	0.877	0.863	0.88	0.872	0.881	0.924	0.881	0.891	0.889444	0.0243778	0.736	0.66	0.64	0.75	0.738	0.702	0.68	0.729	0.699	0.703778	0.0380091	0.65	0.731	0.602	0.726	0.734	0.782	0.613	0.567	0.582	0.665222	0.0789917	0.628	0.744	0.652	0.678	0.732	0.722	0.525	0.752	0.734	0.685222	0.0741077	0.869	0.816	0.857	0.878	0.831	0.834	0.745	0.813	0.82	0.829222	0.0393312	0.795	0.925	0.888	0.79	0.929	0.915	0.825	0.896	0.897	0.873333	0.0550114	0.903	0.845	0.844	0.769	0.837	0.836	0.778	0.808	0.802	0.824667	0.0407308	0.685	0.726	0.765	0.604	0.632	0.613	0.665	0.741	0.705	0.681778	0.0575299	0.605	0.68	0.64	0.58	0.712	0.7	0.605	0.746	0.706	0.663778	0.0580275	0.583	0.666	0.653	0.657	0.67	0.682	0.592	0.702	0.646	0.650111	0.0392283	0.5	0.531	0.531	0.497	0.524	0.546	0.5	0.563	0.482	0.519333	0.0263439	0.717	0.793	0.811	0.822	0.923	0.908	0.796	0.91	0.908	0.843111	0.0719278	0.745	0.803	0.803	0.778	0.832	0.819	0.798	0.855	0.849	0.809111	0.0346318	0.698	0.75	0.786	0.777	0.788	0.783	0.737	0.814	0.802	0.770556	0.0361044	0.638	0.696	0.693	0.772	0.789	0.803	0.765	0.822	0.831	0.756556	0.0662441	0.657	0.702	0.719	0.7	0.741	0.732	0.731	0.798	0.759	0.726556	0.039715	0.665	0.695	0.658	0.655	0.746	0.719	0.69	0.752	0.747	0.703	0.0394462
53.93	0.926	0.877	0.861	0.882	0.875	0.88	0.922	0.88	0.89	0.888111	0.0217569	0.734	0.661	0.64	0.75	0.738	0.703	0.679	0.728	0.697	0.703333	0.0376895	0.65	0.731	0.599	0.725	0.733	0.781	0.61	0.566	0.581	0.664	0.0794434	0.628	0.746	0.652	0.677	0.73	0.719	0.523	0.751	0.735	0.684556	0.0745002	0.868	0.816	0.857	0.874	0.828	0.833	0.744	0.814	0.82	0.828222	0.0387968	0.795	0.925	0.888	0.791	0.93	0.916	0.819	0.897	0.897	0.873111	0.055793	0.903	0.845	0.844	0.768	0.837	0.836	0.777	0.806	0.802	0.824222	0.0411515	0.685	0.726	0.765	0.605	0.632	0.613	0.662	0.741	0.71	0.682111	0.0577591	0.605	0.678	0.639	0.58	0.713	0.699	0.603	0.745	0.705	0.663	0.058028	0.585	0.666	0.653	0.657	0.67	0.682	0.59	0.701	0.647	0.650111	0.0390078	0.5	0.53	0.53	0.496	0.524	0.546	0.5	0.563	0.482	0.519	0.0263439	0.717	0.791	0.81	0.821	0.924	0.908	0.794	0.911	0.907	0.842556	0.0725071	0.743	0.801	0.803	0.777	0.831	0.818	0.797	0.855	0.846	0.807889	0.0347543	0.697	0.748	0.784	0.777	0.787	0.783	0.737	0.813	0.8	0.769556	0.0359726	0.638	0.694	0.69	0.772	0.788	0.803	0.764	0.821	0.83	0.755556	0.0664983	0.657	0.701	0.718	0.699	0.741	0.732	0.728	0.796	0.758	0.725556	0.0393164	0.664	0.695	0.659	0.655	0.749	0.722	0.691	0.75	0.747	0.703556	0.0396677
54.0517	0.939	0.878	0.862	0.88	0.873	0.881	0.924	0.88	0.889	0.889556	0.0251352	0.734	0.661	0.641	0.75	0.737	0.702	0.68	0.729	0.699	0.703667	0.0373363	0.65	0.73	0.596	0.726	0.734	0.781	0.612	0.566	0.582	0.664111	0.079562	0.63	0.745	0.65	0.677	0.733	0.723	0.525	0.748	0.735	0.685111	0.0739348	0.866	0.816	0.857	0.878	0.829	0.833	0.743	0.813	0.82	0.828333	0.0394778	0.794	0.925	0.885	0.79	0.929	0.916	0.829	0.897	0.897	0.873556	0.0548273	0.902	0.845	0.844	0.768	0.836	0.835	0.777	0.805	0.801	0.823667	0.0409634	0.684	0.725	0.765	0.604	0.632	0.612	0.663	0.741	0.71	0.681778	0.0579348	0.604	0.679	0.639	0.58	0.712	0.699	0.603	0.745	0.705	0.662889	0.0580806	0.583	0.666	0.652	0.657	0.67	0.682	0.591	0.701	0.646	0.649778	0.0392421	0.5	0.53	0.531	0.496	0.523	0.546	0.499	0.563	0.481	0.518778	0.0266448	0.717	0.79	0.809	0.819	0.923	0.907	0.796	0.91	0.908	0.842111	0.0723091	0.744	0.8	0.802	0.776	0.831	0.818	0.797	0.853	0.846	0.807444	0.0343443	0.693	0.747	0.787	0.777	0.787	0.782	0.735	0.813	0.801	0.769111	0.0375115	0.635	0.693	0.691	0.771	0.787	0.8	0.764	0.822	0.829	0.754667	0.0667926	0.656	0.7	0.719	0.699	0.741	0.73	0.728	0.795	0.759	0.725222	0.0394391	0.665	0.696	0.658	0.655	0.75	0.723	0.692	0.752	0.748	0.704333	0.0402523
54.1733	0.927	0.874	0.86	0.88	0.874	0.88	0.919	0.88	0.891	0.887222	0.0219475	0.733	0.661	0.639	0.75	0.737	0.702	0.679	0.728	0.699	0.703111	0.0376545	0.649	0.73	0.595	0.726	0.734	0.781	0.611	0.565	0.581	0.663556	0.0800564	0.628	0.744	0.649	0.678	0.732	0.724	0.524	0.747	0.732	0.684222	0.0739709	0.864	0.815	0.857	0.874	0.827	0.833	0.742	0.811	0.817	0.826667	0.039112	0.795	0.924	0.886	0.791	0.928	0.915	0.827	0.894	0.898	0.873111	0.0542551	0.902	0.844	0.844	0.769	0.836	0.835	0.777	0.806	0.8	0.823667	0.0407462	0.684	0.725	0.765	0.605	0.632	0.613	0.662	0.742	0.706	0.681556	0.0575611	0.603	0.678	0.639	0.58	0.712	0.699	0.603	0.745	0.705	0.662667	0.0581743	0.583	0.667	0.652	0.657	0.67	0.682	0.591	0.701	0.646	0.649889	0.0392952	0.499	0.53	0.53	0.496	0.523	0.545	0.5	0.562	0.482	0.518556	0.0260773	0.717	0.788	0.808	0.818	0.922	0.907	0.795	0.91	0.905	0.841111	0.0721915	0.741	0.799	0.8	0.776	0.829	0.818	0.796	0.854	0.845	0.806444	0.0350111	0.693	0.744	0.782	0.777	0.787	0.782	0.736	0.811	0.8	0.768	0.0369662	0.633	0.69	0.687	0.769	0.786	0.799	0.761	0.82	0.829	0.752667	0.0675592	0.655	0.698	0.717	0.698	0.741	0.73	0.729	0.795	0.757	0.724444	0.0397496	0.665	0.695	0.657	0.656	0.752	0.724	0.691	0.752	0.748	0.704444	0.0406605
54.295	0.924	0.875	0.861	0.877	0.87	0.879	0.922	0.88	0.89	0.886444	0.0221422	0.733	0.662	0.639	0.749	0.737	0.702	0.679	0.728	0.7	0.703222	0.037349	0.649	0.731	0.597	0.726	0.734	0.781	0.611	0.566	0.581	0.664	0.079795	0.628	0.745	0.649	0.677	0.73	0.723	0.524	0.75	0.735	0.684556	0.074433	0.864	0.815	0.857	0.878	0.83	0.835	0.741	0.812	0.819	0.827889	0.0399451	0.793	0.925	0.886	0.791	0.929	0.916	0.825	0.895	0.897	0.873	0.0551657	0.903	0.844	0.843	0.769	0.836	0.835	0.776	0.806	0.8	0.823556	0.0410704	0.683	0.725	0.765	0.605	0.632	0.613	0.662	0.741	0.707	0.681444	0.0574807	0.603	0.678	0.638	0.58	0.713	0.699	0.604	0.745	0.706	0.662889	0.0582976	0.585	0.668	0.653	0.657	0.67	0.682	0.591	0.7	0.646	0.650222	0.0387743	0.499	0.53	0.53	0.497	0.523	0.546	0.5	0.562	0.482	0.518778	0.0260997	0.714	0.787	0.807	0.821	0.922	0.907	0.794	0.909	0.906	0.840778	0.0729517	0.741	0.798	0.799	0.776	0.829	0.818	0.796	0.853	0.843	0.805889	0.034621	0.691	0.743	0.781	0.776	0.786	0.782	0.735	0.81	0.8	0.767111	0.0373779	0.632	0.688	0.686	0.769	0.787	0.798	0.761	0.817	0.828	0.751778	0.0676051	0.652	0.697	0.716	0.697	0.74	0.729	0.728	0.793	0.76	0.723556	0.0404015	0.666	0.696	0.657	0.656	0.753	0.726	0.691	0.752	0.749	0.705111	0.0409159
54.4167	0.926	0.875	0.861	0.879	0.872	0.878	0.922	0.877	0.888	0.886444	0.0224561	0.734	0.662	0.64	0.75	0.737	0.701	0.678	0.727	0.697	0.702889	0.0374448	0.649	0.731	0.598	0.725	0.733	0.78	0.61	0.564	0.58	0.663333	0.0798248	0.628	0.745	0.649	0.676	0.731	0.721	0.522	0.748	0.734	0.683778	0.0746354	0.865	0.816	0.857	0.877	0.827	0.833	0.742	0.811	0.818	0.827333	0.0396264	0.792	0.922	0.888	0.79	0.929	0.915	0.821	0.895	0.896	0.872	0.0555473	0.901	0.844	0.842	0.769	0.836	0.835	0.775	0.806	0.8	0.823111	0.0406769	0.682	0.725	0.765	0.605	0.633	0.614	0.661	0.74	0.707	0.681333	0.057138	0.603	0.678	0.638	0.58	0.713	0.698	0.602	0.745	0.705	0.662444	0.0583847	0.584	0.667	0.651	0.657	0.669	0.681	0.59	0.702	0.646	0.649667	0.0392683	0.499	0.53	0.53	0.496	0.523	0.545	0.499	0.562	0.482	0.518444	0.0261683	0.715	0.784	0.805	0.82	0.921	0.906	0.793	0.909	0.906	0.839889	0.0729973	0.74	0.796	0.797	0.776	0.828	0.816	0.795	0.853	0.844	0.805	0.034975	0.69	0.741	0.781	0.776	0.785	0.782	0.734	0.809	0.8	0.766444	0.0376998	0.63	0.685	0.683	0.767	0.785	0.798	0.76	0.818	0.828	0.750444	0.0686824	0.651	0.695	0.713	0.697	0.739	0.729	0.728	0.794	0.759	0.722778	0.040923	0.667	0.695	0.659	0.657	0.756	0.727	0.691	0.752	0.747	0.705667	0.0406417
54.5383	0.926	0.875	0.858	0.879	0.872	0.879	0.921	0.881	0.888	0.886556	0.0225006	0.734	0.661	0.641	0.748	0.736	0.7	0.679	0.728	0.699	0.702889	0.0369271	0.65	0.73	0.595	0.725	0.732	0.779	0.612	0.566	0.582	0.663444	0.0789875	0.628	0.745	0.649	0.675	0.73	0.72	0.524	0.748	0.735	0.683778	0.0740537	0.862	0.813	0.855	0.877	0.828	0.832	0.742	0.812	0.818	0.826556	0.0391475	0.792	0.923	0.888	0.791	0.93	0.916	0.821	0.895	0.896	0.872444	0.0557026	0.901	0.844	0.842	0.768	0.835	0.833	0.775	0.804	0.799	0.822333	0.0409145	0.681	0.723	0.764	0.604	0.631	0.613	0.66	0.741	0.708	0.680556	0.0575263	0.602	0.678	0.638	0.58	0.712	0.698	0.601	0.744	0.704	0.661889	0.0582676	0.582	0.665	0.65	0.656	0.669	0.681	0.589	0.7	0.645	0.648556	0.0394243	0.499	0.53	0.53	0.495	0.522	0.544	0.499	0.562	0.481	0.518	0.0263059	0.712	0.784	0.803	0.818	0.923	0.906	0.794	0.909	0.905	0.839333	0.0739223	0.74	0.795	0.795	0.775	0.828	0.817	0.796	0.852	0.845	0.804778	0.035156	0.69	0.739	0.777	0.775	0.785	0.782	0.735	0.809	0.798	0.765556	0.0373434	0.63	0.684	0.681	0.766	0.784	0.797	0.761	0.817	0.827	0.749667	0.0686258	0.651	0.694	0.711	0.696	0.74	0.729	0.728	0.793	0.76	0.722444	0.0411008	0.666	0.696	0.657	0.657	0.757	0.728	0.692	0.753	0.749	0.706111	0.0415946
54.6597	0.933	0.875	0.86	0.877	0.87	0.877	0.92	0.877	0.888	0.886333	0.0241454	0.734	0.664	0.641	0.748	0.736	0.7	0.679	0.729	0.698	0.703222	0.0366155	0.651	0.731	0.597	0.725	0.733	0.78	0.611	0.566	0.581	0.663889	0.0793622	0.628	0.745	0.649	0.677	0.731	0.72	0.523	0.748	0.734	0.683889	0.0742907	0.863	0.814	0.858	0.877	0.828	0.832	0.743	0.812	0.817	0.827111	0.0392634	0.793	0.924	0.886	0.789	0.928	0.915	0.822	0.895	0.896	0.872	0.0554752	0.902	0.843	0.842	0.767	0.835	0.834	0.774	0.804	0.8	0.822333	0.0413673	0.682	0.724	0.764	0.603	0.63	0.611	0.66	0.741	0.71	0.680556	0.058314	0.603	0.677	0.638	0.578	0.711	0.698	0.601	0.743	0.703	0.661333	0.0580883	0.586	0.667	0.652	0.655	0.669	0.681	0.589	0.701	0.645	0.649444	0.0388591	0.499	0.529	0.53	0.495	0.522	0.544	0.499	0.562	0.481	0.517889	0.0262509	0.713	0.783	0.802	0.819	0.922	0.904	0.794	0.908	0.906	0.839	0.0734592	0.738	0.792	0.795	0.774	0.827	0.815	0.795	0.851	0.842	0.803222	0.0351062	0.689	0.738	0.779	0.775	0.785	0.781	0.733	0.81	0.797	0.765222	0.0379631	0.628	0.682	0.679	0.766	0.783	0.797	0.76	0.814	0.826	0.748333	0.0689656	0.65	0.693	0.711	0.696	0.74	0.728	0.728	0.791	0.761	0.722	0.0410792	0.666	0.697	0.656	0.657	0.758	0.729	0.691	0.754	0.749	0.706333	0.0421189
54.7814	0.932	0.876	0.86	0.876	0.869	0.876	0.918	0.879	0.886	0.885778	0.0235944	0.733	0.662	0.64	0.747	0.734	0.699	0.678	0.728	0.699	0.702222	0.0366121	0.65	0.73	0.596	0.724	0.732	0.779	0.61	0.566	0.581	0.663111	0.0790782	0.627	0.745	0.648	0.676	0.73	0.721	0.522	0.743	0.734	0.682889	0.0741863	0.861	0.814	0.856	0.878	0.827	0.833	0.739	0.811	0.816	0.826111	0.0401822	0.792	0.923	0.886	0.787	0.927	0.912	0.821	0.894	0.894	0.870667	0.0554527	0.902	0.843	0.841	0.766	0.835	0.832	0.775	0.805	0.799	0.822	0.0412826	0.681	0.723	0.763	0.603	0.629	0.61	0.662	0.741	0.706	0.679778	0.0579758	0.602	0.676	0.636	0.578	0.711	0.698	0.603	0.743	0.703	0.661111	0.0580311	0.583	0.666	0.652	0.657	0.669	0.68	0.591	0.7	0.645	0.649222	0.0388258	0.498	0.529	0.53	0.495	0.522	0.544	0.5	0.561	0.481	0.517778	0.026047	0.713	0.781	0.801	0.818	0.92	0.904	0.792	0.908	0.904	0.837889	0.0733952	0.738	0.793	0.794	0.775	0.828	0.815	0.794	0.851	0.842	0.803333	0.0351141	0.687	0.737	0.775	0.775	0.785	0.78	0.732	0.808	0.797	0.764	0.0381543	0.626	0.68	0.678	0.764	0.782	0.798	0.759	0.815	0.825	0.747444	0.0696924	0.649	0.691	0.71	0.695	0.739	0.727	0.728	0.791	0.758	0.720889	0.0411687	0.667	0.697	0.657	0.657	0.759	0.73	0.692	0.753	0.75	0.706889	0.0420162
54.9031	0.928	0.872	0.858	0.877	0.87	0.875	0.92	0.878	0.887	0.885	0.0234894	0.734	0.662	0.641	0.748	0.735	0.699	0.678	0.729	0.7	0.702889	0.0368458	0.649	0.729	0.595	0.724	0.731	0.778	0.612	0.567	0.582	0.663	0.0783613	0.627	0.744	0.647	0.675	0.728	0.717	0.524	0.746	0.733	0.682333	0.073437	0.86	0.814	0.856	0.877	0.827	0.833	0.739	0.812	0.817	0.826111	0.0398386	0.791	0.923	0.884	0.786	0.925	0.912	0.827	0.895	0.896	0.871	0.0550364	0.901	0.843	0.84	0.765	0.833	0.831	0.776	0.805	0.799	0.821444	0.0409088	0.681	0.723	0.763	0.602	0.628	0.609	0.661	0.741	0.71	0.679778	0.058683	0.601	0.676	0.637	0.577	0.708	0.697	0.601	0.743	0.704	0.660444	0.0582368	0.583	0.665	0.652	0.655	0.667	0.679	0.59	0.7	0.645	0.648444	0.0386914	0.498	0.529	0.529	0.494	0.521	0.543	0.499	0.562	0.482	0.517444	0.0260821	0.711	0.78	0.8	0.817	0.92	0.905	0.794	0.911	0.905	0.838111	0.0744521	0.736	0.791	0.792	0.773	0.825	0.814	0.795	0.851	0.843	0.802222	0.0357449	0.685	0.734	0.775	0.775	0.784	0.78	0.733	0.808	0.797	0.763444	0.0387657	0.624	0.678	0.675	0.764	0.781	0.794	0.759	0.814	0.826	0.746111	0.0703517	0.648	0.69	0.706	0.695	0.739	0.727	0.727	0.79	0.76	0.720222	0.0416286	0.667	0.698	0.656	0.657	0.761	0.732	0.692	0.755	0.75	0.707556	0.0428635
55.0247	0.926	0.873	0.857	0.876	0.869	0.875	0.92	0.878	0.888	0.884667	0.0232594	0.733	0.663	0.641	0.745	0.732	0.697	0.679	0.729	0.702	0.702333	0.0357666	0.649	0.729	0.593	0.724	0.731	0.778	0.611	0.568	0.581	0.662667	0.07864	0.627	0.744	0.647	0.675	0.729	0.719	0.524	0.744	0.733	0.682444	0.0734236	0.858	0.813	0.855	0.875	0.826	0.831	0.74	0.809	0.815	0.824667	0.0391312	0.791	0.922	0.886	0.786	0.926	0.913	0.821	0.891	0.895	0.870111	0.0555753	0.902	0.843	0.841	0.765	0.834	0.831	0.772	0.804	0.799	0.821222	0.0418682	0.681	0.724	0.764	0.602	0.628	0.609	0.659	0.738	0.708	0.679222	0.0585294	0.601	0.674	0.636	0.578	0.71	0.697	0.6	0.744	0.703	0.660333	0.0584701	0.582	0.665	0.652	0.655	0.668	0.68	0.589	0.699	0.645	0.648333	0.0390896	0.499	0.529	0.529	0.494	0.521	0.544	0.498	0.562	0.481	0.517444	0.0263776	0.711	0.778	0.799	0.817	0.92	0.905	0.791	0.908	0.904	0.837	0.0744648	0.733	0.79	0.791	0.773	0.825	0.816	0.794	0.852	0.841	0.801667	0.0365308	0.686	0.732	0.772	0.774	0.785	0.78	0.732	0.806	0.796	0.762556	0.0383442	0.623	0.675	0.672	0.763	0.781	0.795	0.756	0.811	0.824	0.744444	0.0706649	0.647	0.688	0.707	0.695	0.74	0.726	0.726	0.789	0.759	0.719667	0.0416833	0.668	0.698	0.656	0.658	0.762	0.733	0.691	0.754	0.75	0.707778	0.0427398
55.1464	0.921	0.872	0.858	0.876	0.87	0.874	0.917	0.877	0.887	0.883556	0.021489	0.732	0.662	0.641	0.746	0.732	0.698	0.676	0.726	0.701	0.701556	0.0359239	0.65	0.73	0.595	0.723	0.731	0.777	0.609	0.566	0.579	0.662222	0.0789601	0.626	0.743	0.647	0.675	0.73	0.719	0.521	0.746	0.735	0.682444	0.0746895	0.858	0.812	0.886	0.874	0.824	0.83	0.741	0.81	0.816	0.827889	0.0428557	0.79	0.92	0.884	0.787	0.927	0.91	0.818	0.891	0.895	0.869111	0.0554492	0.901	0.842	0.841	0.765	0.832	0.831	0.773	0.806	0.799	0.821111	0.0412476	0.681	0.722	0.763	0.602	0.628	0.609	0.66	0.739	0.706	0.678889	0.0581258	0.601	0.677	0.637	0.578	0.71	0.697	0.601	0.743	0.703	0.660778	0.0582082	0.583	0.665	0.651	0.655	0.668	0.68	0.589	0.699	0.645	0.648333	0.0388684	0.498	0.529	0.529	0.494	0.521	0.543	0.499	0.562	0.482	0.517444	0.0260821	0.709	0.776	0.798	0.817	0.919	0.904	0.792	0.906	0.905	0.836222	0.0747024	0.734	0.788	0.79	0.774	0.825	0.812	0.794	0.85	0.841	0.800889	0.0358031	0.683	0.731	0.774	0.773	0.784	0.779	0.731	0.806	0.795	0.761778	0.0390921	0.621	0.673	0.671	0.762	0.78	0.794	0.755	0.812	0.823	0.743444	0.071241	0.646	0.687	0.706	0.695	0.737	0.726	0.725	0.788	0.76	0.718889	0.0417566	0.668	0.697	0.655	0.658	0.765	0.735	0.691	0.755	0.75	0.708222	0.0436886
55.2678	0.919	0.861	0.858	0.874	0.867	0.873	0.919	0.878	0.886	0.881667	0.0227925	0.732	0.662	0.641	0.745	0.731	0.698	0.678	0.73	0.706	0.702556	0.0358821	0.65	0.729	0.598	0.724	0.73	0.776	0.612	0.569	0.582	0.663333	0.0772383	0.627	0.744	0.648	0.677	0.729	0.718	0.524	0.744	0.732	0.682556	0.0731951	0.857	0.813	0.855	0.876	0.826	0.831	0.739	0.809	0.815	0.824556	0.0394592	0.791	0.921	0.882	0.786	0.926	0.911	0.82	0.892	0.894	0.869222	0.0552421	0.902	0.843	0.841	0.762	0.833	0.829	0.774	0.804	0.798	0.820667	0.0420714	0.68	0.722	0.763	0.601	0.626	0.607	0.659	0.739	0.709	0.678444	0.0590341	0.6	0.675	0.637	0.576	0.71	0.697	0.6	0.742	0.703	0.66	0.058579	0.582	0.665	0.651	0.654	0.667	0.679	0.589	0.699	0.645	0.647889	0.0388955	0.498	0.529	0.529	0.494	0.521	0.543	0.498	0.562	0.48	0.517111	0.0265162	0.708	0.774	0.796	0.817	0.92	0.902	0.794	0.907	0.903	0.835667	0.0749116	0.732	0.786	0.788	0.772	0.824	0.813	0.793	0.85	0.84	0.799778	0.0364718	0.683	0.729	0.77	0.773	0.784	0.779	0.731	0.806	0.793	0.760889	0.0389469	0.62	0.672	0.668	0.761	0.779	0.793	0.756	0.813	0.822	0.742667	0.0717844	0.645	0.686	0.703	0.694	0.738	0.725	0.727	0.787	0.758	0.718111	0.0419	0.667	0.698	0.655	0.658	0.765	0.735	0.69	0.755	0.75	0.708111	0.0438248
55.3894	0.923	0.872	0.858	0.874	0.867	0.872	0.917	0.876	0.885	0.882667	0.0223942	0.733	0.661	0.641	0.744	0.731	0.697	0.677	0.728	0.705	0.701889	0.0358868	0.65	0.729	0.596	0.722	0.73	0.776	0.61	0.568	0.58	0.662333	0.0778396	0.626	0.744	0.646	0.677	0.728	0.718	0.522	0.745	0.734	0.682222	0.0741498	0.858	0.812	0.854	0.876	0.827	0.831	0.74	0.81	0.816	0.824889	0.0391645	0.79	0.921	0.884	0.786	0.927	0.91	0.817	0.891	0.894	0.868889	0.0558087	0.901	0.841	0.84	0.764	0.831	0.83	0.772	0.805	0.796	0.82	0.0416293	0.681	0.722	0.762	0.602	0.628	0.608	0.658	0.738	0.708	0.678556	0.0581745	0.6	0.677	0.637	0.577	0.709	0.696	0.6	0.742	0.703	0.660111	0.0582847	0.582	0.665	0.651	0.654	0.667	0.679	0.589	0.699	0.644	0.647778	0.0389062	0.499	0.529	0.53	0.494	0.521	0.542	0.498	0.561	0.481	0.517222	0.0259797	0.709	0.773	0.794	0.817	0.919	0.902	0.792	0.904	0.904	0.834889	0.0747001	0.732	0.785	0.786	0.772	0.823	0.811	0.792	0.849	0.84	0.798889	0.0362851	0.679	0.727	0.768	0.773	0.783	0.779	0.73	0.804	0.794	0.759667	0.0399437	0.618	0.669	0.666	0.761	0.78	0.793	0.755	0.811	0.821	0.741556	0.0725054	0.644	0.684	0.701	0.694	0.738	0.724	0.726	0.802	0.759	0.719111	0.0457205	0.665	0.699	0.654	0.659	0.766	0.736	0.691	0.754	0.752	0.708444	0.0443484
55.5111	0.924	0.871	0.857	0.872	0.865	0.872	0.914	0.875	0.884	0.881556	0.0225672	0.733	0.663	0.64	0.743	0.731	0.696	0.675	0.726	0.705	0.701333	0.0356966	0.649	0.729	0.598	0.723	0.73	0.776	0.608	0.566	0.578	0.661889	0.078488	0.626	0.744	0.645	0.676	0.728	0.717	0.52	0.743	0.733	0.681333	0.0744043	0.855	0.812	0.851	0.875	0.826	0.831	0.739	0.809	0.814	0.823556	0.0387882	0.788	0.921	0.881	0.785	0.925	0.913	0.821	0.891	0.894	0.868778	0.0558453	0.899	0.841	0.839	0.763	0.832	0.829	0.773	0.805	0.797	0.819778	0.0410481	0.68	0.722	0.762	0.601	0.627	0.608	0.66	0.739	0.706	0.678333	0.0583674	0.599	0.675	0.636	0.576	0.709	0.696	0.601	0.744	0.703	0.659889	0.0588015	0.582	0.665	0.651	0.654	0.667	0.679	0.589	0.7	0.644	0.647889	0.0390719	0.498	0.528	0.528	0.494	0.521	0.543	0.499	0.562	0.481	0.517111	0.026146	0.706	0.771	0.793	0.817	0.918	0.903	0.793	0.904	0.903	0.834222	0.0754002	0.729	0.784	0.786	0.771	0.824	0.812	0.793	0.849	0.84	0.798667	0.037229	0.679	0.726	0.767	0.774	0.783	0.779	0.73	0.805	0.793	0.759556	0.0401002	0.617	0.667	0.664	0.759	0.778	0.792	0.755	0.807	0.821	0.74	0.0724724	0.642	0.682	0.701	0.693	0.737	0.723	0.725	0.786	0.759	0.716444	0.0428722	0.662	0.699	0.655	0.659	0.767	0.737	0.692	0.755	0.753	0.708778	0.0450188
55.6328	0.93	0.868	0.855	0.873	0.866	0.87	0.914	0.873	0.884	0.881444	0.0245363	0.731	0.663	0.641	0.743	0.73	0.696	0.675	0.726	0.703	0.700889	0.0351406	0.649	0.728	0.597	0.721	0.729	0.776	0.607	0.565	0.576	0.660889	0.0786884	0.625	0.742	0.645	0.677	0.727	0.716	0.518	0.741	0.731	0.680222	0.0743081	0.855	0.812	0.852	0.875	0.826	0.829	0.736	0.806	0.813	0.822667	0.0398309	0.79	0.921	0.882	0.784	0.924	0.909	0.82	0.89	0.893	0.868111	0.0551984	0.899	0.841	0.838	0.764	0.83	0.829	0.772	0.805	0.798	0.819556	0.0408262	0.679	0.721	0.762	0.602	0.627	0.608	0.658	0.739	0.701	0.677444	0.0579118	0.598	0.674	0.636	0.577	0.708	0.695	0.599	0.742	0.703	0.659111	0.058439	0.581	0.665	0.651	0.653	0.667	0.679	0.588	0.699	0.644	0.647444	0.0392878	0.498	0.528	0.529	0.493	0.52	0.542	0.499	0.561	0.48	0.516667	0.0261343	0.704	0.769	0.792	0.815	0.92	0.901	0.792	0.907	0.903	0.833667	0.0766388	0.729	0.782	0.784	0.771	0.822	0.81	0.793	0.848	0.841	0.797778	0.0371409	0.679	0.724	0.764	0.772	0.782	0.779	0.73	0.804	0.792	0.758444	0.0398438	0.615	0.665	0.664	0.759	0.777	0.792	0.754	0.809	0.822	0.739667	0.0734336	0.641	0.681	0.699	0.691	0.736	0.722	0.726	0.786	0.76	0.715778	0.0434965	0.665	0.698	0.654	0.658	0.768	0.739	0.692	0.757	0.754	0.709444	0.0456621
55.7544	0.918	0.868	0.856	0.873	0.867	0.871	0.919	0.876	0.884	0.881333	0.0223607	0.732	0.663	0.641	0.743	0.73	0.696	0.676	0.728	0.707	0.701778	0.0353899	0.648	0.729	0.599	0.722	0.728	0.776	0.61	0.569	0.579	0.662222	0.0773366	0.625	0.743	0.646	0.677	0.728	0.715	0.521	0.744	0.732	0.681222	0.0739557	0.854	0.811	0.853	0.875	0.825	0.83	0.739	0.809	0.815	0.823444	0.0388526	0.79	0.921	0.882	0.785	0.925	0.911	0.817	0.892	0.893	0.868444	0.0557631	0.898	0.84	0.838	0.763	0.831	0.829	0.771	0.804	0.796	0.818889	0.0410501	0.679	0.721	0.761	0.601	0.627	0.608	0.658	0.737	0.704	0.677333	0.0577949	0.598	0.674	0.635	0.576	0.708	0.695	0.599	0.743	0.702	0.658889	0.0587504	0.583	0.664	0.652	0.654	0.667	0.678	0.588	0.699	0.644	0.647667	0.038746	0.497	0.528	0.528	0.493	0.521	0.542	0.499	0.561	0.48	0.516556	0.0261874	0.703	0.768	0.792	0.816	0.918	0.901	0.79	0.906	0.902	0.832889	0.076553	0.727	0.78	0.783	0.77	0.821	0.811	0.792	0.849	0.838	0.796778	0.0375758	0.68	0.722	0.767	0.772	0.781	0.778	0.729	0.803	0.792	0.758222	0.0396982	0.614	0.663	0.661	0.757	0.776	0.79	0.753	0.808	0.821	0.738111	0.0736995	0.641	0.68	0.697	0.691	0.735	0.721	0.726	0.783	0.759	0.714778	0.0428917	0.666	0.699	0.655	0.659	0.769	0.739	0.692	0.756	0.752	0.709667	0.0450111
55.8761	0.919	0.868	0.856	0.872	0.866	0.871	0.916	0.875	0.883	0.880667	0.022102	0.732	0.664	0.641	0.743	0.731	0.696	0.676	0.729	0.709	0.702333	0.0354894	0.649	0.729	0.597	0.722	0.729	0.775	0.61	0.57	0.579	0.662222	0.0772961	0.626	0.743	0.645	0.675	0.729	0.716	0.521	0.745	0.733	0.681444	0.07427	0.855	0.811	0.853	0.875	0.825	0.83	0.739	0.809	0.815	0.823556	0.0389522	0.79	0.922	0.883	0.784	0.925	0.91	0.815	0.89	0.893	0.868	0.0561382	0.898	0.839	0.839	0.762	0.83	0.828	0.772	0.804	0.796	0.818667	0.0410091	0.678	0.721	0.761	0.601	0.624	0.607	0.658	0.736	0.709	0.677222	0.0584632	0.598	0.676	0.637	0.576	0.708	0.694	0.599	0.741	0.7	0.658778	0.0581093	0.582	0.666	0.652	0.653	0.666	0.678	0.588	0.698	0.643	0.647333	0.0388362	0.497	0.528	0.529	0.493	0.52	0.542	0.498	0.561	0.48	0.516444	0.0263112	0.702	0.767	0.79	0.815	0.917	0.901	0.792	0.905	0.903	0.832444	0.0767563	0.725	0.779	0.782	0.769	0.821	0.81	0.791	0.849	0.839	0.796111	0.0383388	0.675	0.721	0.761	0.771	0.782	0.778	0.73	0.802	0.792	0.756889	0.0407383	0.612	0.661	0.657	0.757	0.774	0.788	0.753	0.805	0.82	0.736333	0.074108	0.641	0.678	0.697	0.69	0.735	0.721	0.725	0.783	0.761	0.714556	0.0433996	0.666	0.7	0.655	0.659	0.77	0.739	0.692	0.757	0.754	0.710222	0.0455131
55.9975	0.923	0.868	0.857	0.872	0.866	0.871	0.916	0.874	0.884	0.881222	0.0229062	0.731	0.664	0.641	0.743	0.73	0.695	0.675	0.727	0.707	0.701444	0.0351714	0.649	0.727	0.597	0.722	0.729	0.776	0.607	0.567	0.576	0.661111	0.0783764	0.625	0.743	0.644	0.675	0.728	0.715	0.519	0.744	0.73	0.680333	0.0744648	0.851	0.811	0.851	0.875	0.825	0.83	0.737	0.808	0.814	0.822444	0.0390004	0.789	0.922	0.882	0.785	0.924	0.91	0.814	0.89	0.893	0.867667	0.056087	0.898	0.839	0.837	0.762	0.83	0.828	0.77	0.805	0.796	0.818333	0.041137	0.678	0.72	0.76	0.602	0.626	0.608	0.657	0.737	0.707	0.677222	0.0576905	0.597	0.675	0.636	0.576	0.708	0.694	0.599	0.74	0.7	0.658333	0.0580754	0.582	0.666	0.65	0.653	0.666	0.678	0.588	0.699	0.643	0.647222	0.0389768	0.497	0.528	0.528	0.494	0.521	0.542	0.498	0.561	0.48	0.516556	0.0261635	0.702	0.764	0.788	0.817	0.918	0.901	0.79	0.905	0.901	0.831778	0.0772136	0.724	0.778	0.78	0.768	0.823	0.81	0.791	0.847	0.838	0.795444	0.0385036	0.674	0.718	0.764	0.77	0.782	0.778	0.727	0.801	0.791	0.756111	0.0413505	0.61	0.659	0.656	0.756	0.775	0.787	0.752	0.804	0.816	0.735	0.0741603	0.64	0.676	0.694	0.691	0.735	0.72	0.725	0.782	0.76	0.713667	0.0435689	0.664	0.7	0.655	0.66	0.772	0.74	0.69	0.756	0.753	0.71	0.0458939
56.1192	0.921	0.868	0.855	0.871	0.863	0.87	0.916	0.873	0.882	0.879889	0.0231	0.73	0.665	0.64	0.743	0.73	0.695	0.675	0.728	0.709	0.701667	0.0352916	0.649	0.729	0.597	0.721	0.73	0.776	0.608	0.569	0.576	0.661667	0.0782176	0.624	0.742	0.645	0.676	0.726	0.715	0.519	0.741	0.729	0.679667	0.0738275	0.851	0.811	0.851	0.876	0.825	0.829	0.738	0.806	0.812	0.822111	0.0390335	0.789	0.921	0.882	0.785	0.925	0.91	0.82	0.891	0.892	0.868333	0.0554031	0.897	0.839	0.837	0.762	0.83	0.828	0.771	0.806	0.796	0.818444	0.0407097	0.677	0.72	0.761	0.602	0.626	0.608	0.657	0.738	0.701	0.676667	0.0576498	0.598	0.674	0.636	0.576	0.709	0.695	0.599	0.742	0.701	0.658889	0.0585373	0.581	0.664	0.649	0.654	0.667	0.678	0.587	0.698	0.643	0.646778	0.039172	0.497	0.527	0.528	0.494	0.521	0.543	0.498	0.561	0.48	0.516556	0.026235	0.704	0.762	0.788	0.816	0.918	0.9	0.79	0.905	0.903	0.831778	0.0771602	0.721	0.774	0.779	0.768	0.82	0.81	0.79	0.847	0.838	0.794111	0.0392474	0.673	0.716	0.766	0.769	0.781	0.777	0.728	0.801	0.79	0.755667	0.0415151	0.608	0.657	0.656	0.755	0.774	0.788	0.751	0.802	0.817	0.734222	0.0747057	0.638	0.674	0.695	0.689	0.734	0.719	0.726	0.782	0.76	0.713	0.0442465	0.661	0.695	0.654	0.65	0.773	0.741	0.691	0.756	0.754	0.708333	0.0483218
56.2408	0.917	0.867	0.855	0.871	0.864	0.868	0.915	0.874	0.881	0.879111	0.0220763	0.731	0.665	0.64	0.744	0.731	0.696	0.675	0.727	0.71	0.702111	0.0355543	0.649	0.728	0.593	0.722	0.73	0.775	0.608	0.57	0.577	0.661333	0.0781665	0.624	0.742	0.645	0.677	0.727	0.715	0.519	0.741	0.731	0.680111	0.07407	0.849	0.81	0.852	0.874	0.824	0.83	0.736	0.807	0.811	0.821444	0.0391858	0.789	0.92	0.88	0.785	0.924	0.911	0.819	0.889	0.892	0.867667	0.0552042	0.898	0.839	0.837	0.762	0.83	0.828	0.77	0.805	0.796	0.818333	0.041137	0.678	0.719	0.76	0.602	0.627	0.608	0.656	0.737	0.708	0.677222	0.0575994	0.596	0.673	0.634	0.576	0.707	0.693	0.597	0.741	0.702	0.657667	0.0586728	0.583	0.666	0.651	0.653	0.665	0.677	0.587	0.699	0.644	0.647222	0.0388033	0.497	0.528	0.528	0.493	0.52	0.542	0.497	0.561	0.48	0.516222	0.0263428	0.7	0.761	0.788	0.816	0.918	0.9	0.791	0.904	0.9	0.830889	0.0775845	0.722	0.774	0.779	0.768	0.82	0.808	0.791	0.846	0.838	0.794	0.0387395	0.674	0.714	0.759	0.771	0.78	0.777	0.727	0.801	0.789	0.754667	0.0413491	0.608	0.655	0.652	0.754	0.773	0.786	0.75	0.805	0.817	0.733333	0.0755381	0.641	0.673	0.691	0.689	0.734	0.718	0.724	0.781	0.76	0.712333	0.0436749	0.662	0.698	0.656	0.66	0.776	0.743	0.692	0.756	0.755	0.710889	0.047126
56.3625	0.917	0.866	0.855	0.871	0.864	0.868	0.916	0.876	0.885	0.879778	0.0223818	0.73	0.666	0.64	0.743	0.73	0.695	0.675	0.728	0.711	0.702	0.0352207	0.648	0.728	0.596	0.721	0.728	0.775	0.61	0.571	0.578	0.661667	0.077099	0.623	0.741	0.644	0.674	0.727	0.713	0.52	0.739	0.732	0.679222	0.0736372	0.849	0.809	0.85	0.873	0.823	0.828	0.736	0.808	0.812	0.820889	0.0387313	0.789	0.921	0.881	0.783	0.923	0.909	0.82	0.889	0.892	0.867444	0.055304	0.897	0.839	0.837	0.761	0.83	0.828	0.769	0.805	0.796	0.818	0.0412159	0.677	0.719	0.76	0.601	0.625	0.607	0.656	0.738	0.702	0.676111	0.0578931	0.597	0.675	0.635	0.575	0.708	0.693	0.598	0.741	0.702	0.658222	0.0587128	0.582	0.664	0.65	0.652	0.665	0.677	0.587	0.698	0.643	0.646444	0.0387076	0.496	0.527	0.528	0.493	0.52	0.541	0.497	0.561	0.48	0.515889	0.0262604	0.7	0.759	0.787	0.816	0.917	0.899	0.791	0.906	0.901	0.830667	0.0779824	0.721	0.773	0.778	0.768	0.819	0.808	0.791	0.846	0.838	0.793556	0.0390036	0.673	0.713	0.758	0.77	0.78	0.776	0.727	0.8	0.789	0.754	0.0414488	0.607	0.653	0.651	0.753	0.772	0.787	0.75	0.805	0.816	0.732667	0.0759918	0.64	0.672	0.69	0.689	0.733	0.718	0.725	0.781	0.758	0.711778	0.0437601	0.664	0.701	0.655	0.66	0.776	0.744	0.692	0.758	0.755	0.711667	0.047252
56.4839	0.919	0.866	0.855	0.87	0.864	0.868	0.915	0.874	0.882	0.879222	0.0226428	0.73	0.665	0.641	0.743	0.73	0.695	0.675	0.728	0.711	0.702	0.0351319	0.649	0.729	0.598	0.721	0.728	0.775	0.609	0.57	0.577	0.661778	0.0773446	0.624	0.742	0.644	0.673	0.726	0.713	0.519	0.737	0.729	0.678556	0.0733845	0.85	0.81	0.85	0.872	0.823	0.828	0.734	0.805	0.81	0.820222	0.0393662	0.788	0.921	0.881	0.784	0.922	0.907	0.815	0.888	0.891	0.866333	0.0554346	0.897	0.838	0.837	0.761	0.829	0.827	0.77	0.805	0.795	0.817667	0.0410091	0.677	0.719	0.76	0.602	0.627	0.608	0.656	0.736	0.703	0.676444	0.0571557	0.597	0.673	0.634	0.575	0.707	0.694	0.597	0.74	0.7	0.657444	0.0584318	0.58	0.664	0.65	0.653	0.666	0.677	0.588	0.697	0.644	0.646556	0.0388462	0.497	0.528	0.528	0.493	0.52	0.542	0.497	0.587	0.48	0.519111	0.0325593	0.699	0.757	0.785	0.815	0.916	0.899	0.79	0.905	0.903	0.829889	0.0786216	0.721	0.77	0.775	0.767	0.818	0.808	0.79	0.846	0.838	0.792556	0.0393767	0.671	0.71	0.757	0.77	0.78	0.776	0.727	0.8	0.789	0.753333	0.0423025	0.606	0.65	0.65	0.753	0.772	0.784	0.748	0.802	0.817	0.731333	0.0761955	0.639	0.67	0.69	0.688	0.734	0.716	0.725	0.781	0.759	0.711333	0.0444241	0.665	0.7	0.654	0.661	0.777	0.744	0.692	0.759	0.755	0.711889	0.0474669
56.6056	0.927	0.864	0.855	0.867	0.861	0.867	0.915	0.874	0.883	0.879222	0.0251335	0.73	0.666	0.64	0.743	0.73	0.695	0.676	0.729	0.713	0.702444	0.0352885	0.648	0.727	0.596	0.721	0.728	0.775	0.609	0.571	0.577	0.661333	0.0772124	0.622	0.743	0.642	0.674	0.727	0.716	0.52	0.741	0.732	0.679667	0.0744496	0.846	0.81	0.851	0.872	0.823	0.829	0.736	0.806	0.813	0.820667	0.0384513	0.788	0.92	0.879	0.784	0.922	0.908	0.815	0.888	0.892	0.866222	0.0554003	0.897	0.838	0.836	0.76	0.829	0.827	0.77	0.803	0.796	0.817333	0.04114	0.677	0.719	0.76	0.601	0.626	0.608	0.654	0.736	0.705	0.676222	0.0576406	0.597	0.673	0.634	0.575	0.706	0.692	0.596	0.741	0.701	0.657222	0.0585743	0.58	0.664	0.65	0.652	0.665	0.677	0.587	0.698	0.644	0.646333	0.0391184	0.496	0.528	0.528	0.493	0.52	0.541	0.497	0.561	0.48	0.516	0.0263154	0.699	0.755	0.785	0.813	0.916	0.899	0.791	0.903	0.901	0.829111	0.0783748	0.719	0.77	0.775	0.767	0.818	0.807	0.79	0.846	0.837	0.792111	0.0396436	0.668	0.709	0.758	0.769	0.779	0.776	0.725	0.799	0.788	0.752333	0.0429651	0.605	0.649	0.647	0.752	0.771	0.786	0.748	0.801	0.815	0.730444	0.0766194	0.637	0.668	0.689	0.688	0.732	0.716	0.724	0.779	0.759	0.710222	0.0445752	0.662	0.701	0.656	0.661	0.779	0.745	0.693	0.76	0.755	0.712444	0.0480211
56.7272	0.923	0.864	0.853	0.869	0.862	0.866	0.912	0.875	0.883	0.878556	0.0237545	0.731	0.666	0.639	0.742	0.729	0.694	0.676	0.729	0.713	0.702111	0.0353993	0.648	0.728	0.589	0.721	0.728	0.774	0.609	0.572	0.578	0.660778	0.0776318	0.623	0.742	0.642	0.674	0.727	0.714	0.52	0.742	0.73	0.679333	0.0740591	0.845	0.809	0.851	0.874	0.824	0.829	0.735	0.805	0.812	0.820444	0.0391028	0.787	0.92	0.88	0.783	0.924	0.909	0.818	0.887	0.892	0.866667	0.0557584	0.897	0.837	0.837	0.761	0.829	0.826	0.768	0.803	0.794	0.816889	0.0413626	0.678	0.718	0.759	0.601	0.625	0.608	0.654	0.735	0.711	0.676556	0.0577648	0.597	0.673	0.634	0.575	0.705	0.694	0.596	0.741	0.7	0.657222	0.0585316	0.581	0.664	0.65	0.652	0.666	0.677	0.585	0.696	0.642	0.645889	0.0390495	0.496	0.527	0.527	0.492	0.52	0.541	0.497	0.559	0.479	0.515333	0.0260624	0.699	0.753	0.783	0.814	0.916	0.897	0.789	0.903	0.9	0.828222	0.0785188	0.719	0.769	0.775	0.767	0.819	0.807	0.788	0.845	0.837	0.791778	0.0396478	0.67	0.707	0.755	0.769	0.779	0.776	0.726	0.798	0.788	0.752	0.0424853	0.603	0.646	0.645	0.751	0.771	0.784	0.748	0.799	0.815	0.729111	0.0772584	0.637	0.667	0.686	0.688	0.732	0.717	0.724	0.779	0.758	0.709778	0.0447654	0.663	0.7	0.656	0.662	0.78	0.746	0.692	0.76	0.755	0.712667	0.0481015
56.8489	0.911	0.866	0.853	0.867	0.86	0.866	0.916	0.875	0.881	0.877222	0.0220895	0.73	0.666	0.64	0.743	0.73	0.694	0.675	0.728	0.713	0.702111	0.035318	0.648	0.727	0.593	0.721	0.728	0.775	0.61	0.572	0.578	0.661333	0.0771719	0.624	0.741	0.643	0.674	0.727	0.713	0.52	0.738	0.729	0.678778	0.073239	0.846	0.809	0.849	0.874	0.824	0.83	0.734	0.804	0.81	0.82	0.0394049	0.787	0.92	0.88	0.783	0.922	0.906	0.818	0.885	0.892	0.865889	0.0551349	0.897	0.837	0.836	0.76	0.828	0.826	0.768	0.804	0.796	0.816889	0.0412657	0.677	0.718	0.759	0.6	0.626	0.607	0.655	0.737	0.704	0.675889	0.0577028	0.597	0.671	0.634	0.574	0.706	0.694	0.595	0.739	0.7	0.656667	0.0585235	0.581	0.664	0.649	0.653	0.666	0.677	0.586	0.697	0.642	0.646111	0.0390271	0.497	0.528	0.528	0.493	0.52	0.542	0.498	0.56	0.479	0.516111	0.0262176	0.696	0.753	0.783	0.813	0.914	0.897	0.79	0.903	0.901	0.827778	0.0789411	0.719	0.768	0.772	0.766	0.817	0.806	0.79	0.845	0.837	0.791111	0.039738	0.671	0.706	0.755	0.768	0.778	0.775	0.725	0.798	0.787	0.751444	0.0421518	0.603	0.645	0.642	0.749	0.77	0.782	0.747	0.8	0.815	0.728111	0.0775765	0.638	0.666	0.686	0.687	0.731	0.714	0.726	0.78	0.761	0.709889	0.0453306	0.664	0.702	0.656	0.661	0.781	0.746	0.692	0.761	0.756	0.713222	0.048453
56.9706	0.922	0.863	0.852	0.868	0.86	0.865	0.911	0.873	0.88	0.877111	0.0238246	0.731	0.667	0.64	0.742	0.729	0.694	0.674	0.728	0.714	0.702111	0.0351904	0.648	0.728	0.597	0.72	0.728	0.774	0.61	0.573	0.578	0.661778	0.0764212	0.622	0.742	0.642	0.675	0.726	0.713	0.519	0.742	0.731	0.679111	0.0743647	0.845	0.809	0.849	0.873	0.823	0.828	0.735	0.805	0.812	0.819889	0.0387022	0.786	0.919	0.878	0.782	0.922	0.909	0.817	0.886	0.89	0.865444	0.055642	0.896	0.837	0.835	0.759	0.828	0.826	0.768	0.802	0.793	0.816	0.0414186	0.676	0.718	0.759	0.6	0.624	0.607	0.653	0.735	0.707	0.675444	0.0579463	0.597	0.672	0.634	0.574	0.706	0.693	0.594	0.739	0.7	0.656556	0.0586091	0.58	0.664	0.649	0.652	0.665	0.677	0.585	0.698	0.642	0.645778	0.0395088	0.496	0.527	0.527	0.492	0.52	0.541	0.496	0.561	0.479	0.515444	0.0265759	0.699	0.752	0.783	0.816	0.916	0.897	0.79	0.904	0.899	0.828444	0.0785416	0.717	0.766	0.773	0.765	0.817	0.805	0.789	0.845	0.837	0.790444	0.0403209	0.667	0.705	0.753	0.768	0.778	0.775	0.724	0.797	0.787	0.750444	0.0431686	0.602	0.643	0.643	0.75	0.771	0.784	0.747	0.799	0.814	0.728111	0.0779366	0.638	0.664	0.684	0.686	0.731	0.714	0.725	0.778	0.759	0.708778	0.0450632	0.667	0.702	0.656	0.662	0.782	0.748	0.691	0.76	0.757	0.713889	0.0483411
57.0922	0.922	0.862	0.852	0.866	0.859	0.865	0.914	0.872	0.882	0.877111	0.0247055	0.73	0.667	0.64	0.741	0.73	0.694	0.674	0.727	0.712	0.701667	0.0348748	0.648	0.727	0.597	0.72	0.727	0.774	0.607	0.571	0.576	0.660778	0.0770289	0.623	0.741	0.642	0.674	0.725	0.712	0.518	0.741	0.731	0.678556	0.0742009	0.845	0.809	0.848	0.871	0.821	0.828	0.734	0.805	0.81	0.819	0.0385811	0.785	0.918	0.879	0.781	0.92	0.906	0.81	0.886	0.89	0.863889	0.0561771	0.897	0.837	0.836	0.759	0.827	0.825	0.767	0.804	0.793	0.816111	0.0417236	0.676	0.718	0.759	0.598	0.623	0.606	0.652	0.735	0.7	0.674111	0.0581452	0.599	0.673	0.634	0.574	0.705	0.693	0.593	0.739	0.699	0.656556	0.0583312	0.579	0.663	0.649	0.651	0.665	0.677	0.585	0.697	0.641	0.645222	0.0394898	0.496	0.527	0.528	0.492	0.519	0.54	0.496	0.559	0.479	0.515111	0.0260694	0.698	0.75	0.781	0.815	0.914	0.897	0.789	0.904	0.901	0.827667	0.0791707	0.715	0.766	0.771	0.765	0.815	0.804	0.789	0.844	0.835	0.789333	0.0402275	0.669	0.704	0.752	0.768	0.778	0.774	0.725	0.797	0.786	0.750333	0.0425647	0.601	0.641	0.639	0.748	0.772	0.781	0.746	0.798	0.813	0.726556	0.0784173	0.638	0.663	0.682	0.686	0.731	0.714	0.724	0.778	0.759	0.708333	0.0452852	0.668	0.702	0.655	0.662	0.783	0.748	0.693	0.761	0.757	0.714333	0.0485541
57.2139	0.913	0.862	0.852	0.867	0.859	0.864	0.912	0.872	0.883	0.876	0.0224054	0.731	0.667	0.64	0.742	0.73	0.696	0.674	0.727	0.712	0.702111	0.0350694	0.648	0.728	0.596	0.72	0.727	0.774	0.607	0.571	0.576	0.660778	0.0772411	0.623	0.743	0.641	0.673	0.726	0.711	0.518	0.735	0.728	0.677556	0.0736412	0.843	0.808	0.848	0.872	0.823	0.828	0.733	0.801	0.807	0.818111	0.0392124	0.786	0.919	0.878	0.78	0.919	0.908	0.813	0.888	0.889	0.864444	0.0560382	0.896	0.836	0.835	0.757	0.826	0.824	0.768	0.803	0.791	0.815111	0.0416787	0.676	0.717	0.759	0.599	0.624	0.606	0.655	0.735	0.71	0.675667	0.0582881	0.601	0.672	0.633	0.574	0.705	0.693	0.596	0.739	0.7	0.657	0.0577927	0.579	0.663	0.648	0.652	0.665	0.677	0.585	0.697	0.642	0.645333	0.0394873	0.496	0.526	0.528	0.492	0.519	0.541	0.497	0.56	0.479	0.515333	0.0262583	0.696	0.749	0.779	0.814	0.914	0.895	0.79	0.903	0.9	0.826667	0.0793599	0.714	0.762	0.77	0.765	0.815	0.804	0.789	0.844	0.836	0.788778	0.0409658	0.667	0.701	0.751	0.767	0.777	0.775	0.724	0.797	0.785	0.749333	0.043359	0.599	0.638	0.639	0.748	0.771	0.781	0.745	0.798	0.812	0.725667	0.0789905	0.636	0.661	0.681	0.685	0.73	0.713	0.725	0.777	0.758	0.707333	0.0456974	0.67	0.701	0.653	0.663	0.784	0.748	0.692	0.76	0.757	0.714222	0.0486461
57.3353	0.921	0.861	0.852	0.867	0.859	0.864	0.913	0.871	0.88	0.876444	0.0243624	0.729	0.667	0.64	0.743	0.73	0.696	0.674	0.727	0.713	0.702111	0.0350515	0.648	0.727	0.599	0.72	0.727	0.773	0.608	0.572	0.577	0.661222	0.0762689	0.622	0.742	0.639	0.672	0.725	0.709	0.518	0.737	0.729	0.677	0.0738512	0.842	0.807	0.847	0.871	0.825	0.827	0.732	0.803	0.81	0.818222	0.0389897	0.787	0.92	0.878	0.781	0.922	0.907	0.816	0.883	0.888	0.864667	0.0554527	0.896	0.837	0.835	0.758	0.827	0.823	0.766	0.802	0.793	0.815222	0.0417665	0.675	0.717	0.758	0.599	0.625	0.608	0.653	0.734	0.702	0.674556	0.0571295	0.601	0.671	0.632	0.574	0.706	0.692	0.595	0.739	0.698	0.656444	0.0577908	0.579	0.663	0.649	0.651	0.665	0.676	0.584	0.695	0.642	0.644889	0.0392474	0.496	0.527	0.527	0.492	0.519	0.541	0.495	0.559	0.479	0.515	0.026225	0.697	0.748	0.778	0.814	0.914	0.895	0.788	0.904	0.9	0.826444	0.0795929	0.715	0.762	0.768	0.764	0.814	0.805	0.788	0.844	0.836	0.788444	0.0409027	0.665	0.701	0.748	0.767	0.776	0.775	0.724	0.795	0.784	0.748333	0.0433763	0.598	0.637	0.635	0.747	0.772	0.78	0.744	0.797	0.813	0.724778	0.0798276	0.637	0.66	0.678	0.685	0.729	0.712	0.726	0.777	0.758	0.706889	0.0458324	0.671	0.703	0.653	0.663	0.786	0.75	0.692	0.761	0.758	0.715222	0.0492285
57.4569	0.915	0.859	0.852	0.867	0.859	0.863	0.912	0.871	0.88	0.875333	0.0230705	0.73	0.669	0.64	0.742	0.729	0.695	0.674	0.727	0.713	0.702111	0.0346859	0.648	0.728	0.595	0.72	0.727	0.774	0.607	0.572	0.576	0.660778	0.0772023	0.621	0.741	0.641	0.672	0.724	0.707	0.517	0.735	0.729	0.676333	0.0735918	0.841	0.808	0.848	0.871	0.821	0.827	0.732	0.802	0.81	0.817778	0.0389608	0.786	0.919	0.876	0.781	0.921	0.906	0.814	0.885	0.891	0.864333	0.0557046	0.896	0.836	0.833	0.757	0.826	0.824	0.767	0.801	0.793	0.814778	0.0416467	0.676	0.717	0.758	0.599	0.625	0.607	0.654	0.735	0.709	0.675556	0.0578232	0.6	0.672	0.633	0.573	0.705	0.691	0.595	0.739	0.699	0.656333	0.0579806	0.58	0.664	0.649	0.651	0.665	0.676	0.585	0.696	0.642	0.645333	0.039064	0.496	0.527	0.527	0.492	0.519	0.541	0.497	0.56	0.48	0.515444	0.0260821	0.694	0.746	0.776	0.812	0.914	0.894	0.79	0.902	0.9	0.825333	0.080181	0.712	0.761	0.767	0.765	0.815	0.804	0.788	0.843	0.835	0.787778	0.0413726	0.665	0.699	0.749	0.766	0.777	0.774	0.723	0.796	0.785	0.748222	0.0439169	0.598	0.635	0.634	0.746	0.773	0.78	0.744	0.795	0.811	0.724	0.0797872	0.635	0.659	0.677	0.685	0.729	0.712	0.725	0.777	0.758	0.706333	0.0463708	0.668	0.703	0.654	0.663	0.786	0.75	0.692	0.762	0.757	0.715	0.0494292
57.5786	0.919	0.86	0.85	0.866	0.859	0.863	0.912	0.872	0.88	0.875667	0.0241506	0.731	0.667	0.639	0.742	0.729	0.696	0.675	0.729	0.715	0.702556	0.0353981	0.647	0.727	0.592	0.72	0.725	0.773	0.609	0.574	0.578	0.660556	0.076317	0.621	0.741	0.64	0.671	0.724	0.709	0.519	0.736	0.729	0.676667	0.0733297	0.841	0.808	0.847	0.869	0.82	0.826	0.733	0.804	0.809	0.817444	0.0381415	0.784	0.917	0.876	0.781	0.921	0.906	0.822	0.883	0.888	0.864222	0.0547215	0.896	0.836	0.833	0.756	0.826	0.824	0.766	0.802	0.792	0.814556	0.0419914	0.675	0.716	0.758	0.597	0.623	0.606	0.653	0.733	0.705	0.674	0.0579418	0.598	0.671	0.632	0.573	0.705	0.691	0.593	0.739	0.699	0.655667	0.0585085	0.578	0.663	0.649	0.651	0.664	0.676	0.584	0.696	0.642	0.644778	0.0395562	0.495	0.526	0.527	0.492	0.519	0.54	0.495	0.559	0.479	0.514667	0.0261391	0.692	0.745	0.775	0.813	0.913	0.893	0.788	0.903	0.9	0.824667	0.0807604	0.713	0.76	0.765	0.762	0.813	0.802	0.787	0.843	0.835	0.786667	0.0413128	0.664	0.697	0.746	0.765	0.777	0.774	0.723	0.795	0.784	0.747222	0.0441469	0.597	0.634	0.633	0.745	0.773	0.777	0.742	0.794	0.811	0.722889	0.0797989	0.635	0.657	0.677	0.685	0.729	0.711	0.726	0.777	0.758	0.706111	0.0466676	0.668	0.702	0.653	0.663	0.789	0.75	0.692	0.762	0.757	0.715111	0.0501609
57.7003	0.912	0.861	0.85	0.865	0.859	0.863	0.909	0.871	0.879	0.874333	0.0220057	0.729	0.668	0.639	0.742	0.729	0.696	0.673	0.727	0.712	0.701667	0.0349714	0.648	0.727	0.598	0.719	0.726	0.772	0.608	0.573	0.576	0.660778	0.0759782	0.622	0.74	0.638	0.67	0.725	0.71	0.518	0.736	0.729	0.676444	0.0736718	0.839	0.807	0.846	0.871	0.821	0.826	0.731	0.802	0.809	0.816889	0.0389276	0.785	0.918	0.876	0.781	0.921	0.908	0.815	0.884	0.89	0.864222	0.0557355	0.896	0.835	0.833	0.757	0.827	0.824	0.766	0.802	0.791	0.814556	0.0418602	0.675	0.715	0.757	0.598	0.625	0.607	0.651	0.734	0.704	0.674	0.0572997	0.598	0.671	0.632	0.573	0.705	0.691	0.593	0.738	0.698	0.655444	0.058239	0.578	0.662	0.647	0.652	0.664	0.676	0.583	0.695	0.641	0.644222	0.0395404	0.496	0.526	0.527	0.491	0.519	0.54	0.496	0.558	0.479	0.514667	0.0258554	0.693	0.743	0.775	0.812	0.915	0.896	0.791	0.904	0.899	0.825333	0.0812635	0.712	0.759	0.765	0.762	0.814	0.803	0.788	0.844	0.835	0.786889	0.0419179	0.662	0.696	0.745	0.766	0.778	0.774	0.723	0.794	0.784	0.746889	0.0447701	0.595	0.632	0.631	0.744	0.773	0.779	0.743	0.799	0.81	0.722889	0.0813564	0.635	0.656	0.675	0.685	0.728	0.71	0.727	0.776	0.758	0.705556	0.0467523	0.669	0.703	0.652	0.663	0.789	0.751	0.693	0.763	0.757	0.715556	0.0503168
57.8217	0.921	0.858	0.85	0.866	0.858	0.863	0.912	0.867	0.876	0.874556	0.0249405	0.729	0.667	0.639	0.742	0.729	0.695	0.672	0.726	0.713	0.701333	0.0351675	0.647	0.726	0.594	0.719	0.726	0.772	0.607	0.572	0.576	0.659889	0.0765432	0.62	0.74	0.64	0.67	0.723	0.708	0.517	0.735	0.729	0.675778	0.0736271	0.838	0.806	0.847	0.87	0.82	0.826	0.732	0.803	0.808	0.816667	0.0385065	0.785	0.917	0.878	0.78	0.92	0.906	0.808	0.882	0.887	0.862556	0.0560939	0.896	0.836	0.833	0.756	0.825	0.822	0.766	0.8	0.789	0.813667	0.042193	0.675	0.715	0.758	0.597	0.623	0.606	0.651	0.733	0.703	0.673444	0.0578146	0.598	0.67	0.632	0.572	0.705	0.691	0.592	0.738	0.697	0.655	0.0584273	0.579	0.663	0.649	0.651	0.664	0.676	0.583	0.695	0.641	0.644556	0.0393894	0.496	0.527	0.527	0.491	0.519	0.54	0.495	0.559	0.478	0.514667	0.0263865	0.693	0.742	0.774	0.81	0.913	0.893	0.787	0.902	0.899	0.823667	0.0808857	0.71	0.758	0.764	0.761	0.813	0.801	0.786	0.842	0.834	0.785444	0.0419229	0.664	0.694	0.745	0.765	0.776	0.773	0.723	0.794	0.784	0.746444	0.044292	0.595	0.631	0.63	0.744	0.774	0.776	0.743	0.79	0.811	0.721556	0.0805933	0.633	0.655	0.674	0.684	0.728	0.708	0.726	0.776	0.76	0.704889	0.0476063	0.667	0.703	0.653	0.663	0.79	0.753	0.692	0.762	0.758	0.715667	0.0508035
57.9433	0.915	0.858	0.85	0.864	0.857	0.862	0.91	0.867	0.878	0.873444	0.0234633	0.728	0.669	0.639	0.741	0.728	0.695	0.672	0.726	0.713	0.701222	0.0345897	0.648	0.726	0.596	0.72	0.725	0.773	0.607	0.573	0.576	0.660444	0.0763399	0.623	0.741	0.64	0.67	0.723	0.709	0.517	0.736	0.729	0.676444	0.073614	0.838	0.808	0.846	0.87	0.819	0.826	0.732	0.801	0.807	0.816333	0.038461	0.785	0.916	0.876	0.779	0.92	0.907	0.82	0.884	0.888	0.863889	0.0550124	0.895	0.835	0.83	0.755	0.825	0.822	0.765	0.802	0.791	0.813333	0.041824	0.674	0.715	0.757	0.597	0.624	0.607	0.651	0.734	0.701	0.673333	0.0573825	0.597	0.67	0.633	0.572	0.705	0.692	0.593	0.737	0.697	0.655111	0.0582697	0.578	0.663	0.648	0.651	0.664	0.675	0.584	0.696	0.642	0.644556	0.0394465	0.495	0.526	0.526	0.491	0.519	0.54	0.496	0.559	0.478	0.514444	0.0262731	0.691	0.74	0.772	0.813	0.913	0.892	0.788	0.9	0.899	0.823111	0.0812441	0.708	0.757	0.763	0.761	0.812	0.803	0.788	0.843	0.835	0.785556	0.0428606	0.663	0.693	0.744	0.765	0.776	0.773	0.722	0.794	0.783	0.745889	0.0446387	0.594	0.629	0.629	0.743	0.773	0.776	0.741	0.796	0.809	0.721111	0.081424	0.633	0.653	0.673	0.684	0.726	0.709	0.727	0.775	0.759	0.704333	0.0475736	0.665	0.703	0.653	0.663	0.791	0.754	0.693	0.763	0.758	0.715889	0.0513796
58.065	0.917	0.858	0.85	0.864	0.857	0.861	0.911	0.869	0.88	0.874111	0.024158	0.728	0.669	0.639	0.741	0.728	0.695	0.675	0.73	0.715	0.702222	0.0347519	0.648	0.728	0.593	0.719	0.725	0.773	0.609	0.576	0.579	0.661111	0.0757784	0.621	0.741	0.638	0.669	0.723	0.709	0.519	0.736	0.729	0.676111	0.0733986	0.836	0.807	0.845	0.869	0.82	0.826	0.733	0.803	0.809	0.816444	0.03767	0.784	0.916	0.876	0.78	0.92	0.908	0.816	0.882	0.888	0.863333	0.0554256	0.896	0.835	0.833	0.756	0.825	0.823	0.764	0.801	0.79	0.813667	0.042332	0.675	0.715	0.758	0.597	0.625	0.607	0.651	0.733	0.703	0.673778	0.0574538	0.598	0.669	0.631	0.573	0.705	0.691	0.592	0.737	0.697	0.654778	0.0580921	0.579	0.663	0.649	0.65	0.664	0.675	0.584	0.695	0.642	0.644556	0.0390676	0.495	0.526	0.526	0.491	0.518	0.54	0.496	0.559	0.479	0.514444	0.0260821	0.692	0.738	0.772	0.812	0.912	0.892	0.789	0.902	0.898	0.823	0.0812496	0.708	0.755	0.761	0.762	0.809	0.801	0.787	0.844	0.834	0.784556	0.0427934	0.662	0.691	0.744	0.764	0.775	0.773	0.721	0.793	0.783	0.745111	0.0449651	0.592	0.627	0.628	0.741	0.773	0.775	0.739	0.791	0.808	0.719333	0.081328	0.633	0.652	0.672	0.685	0.726	0.708	0.726	0.774	0.758	0.703778	0.0473413	0.667	0.703	0.653	0.663	0.793	0.753	0.693	0.763	0.758	0.716222	0.0514144
58.1867	0.916	0.854	0.848	0.863	0.856	0.861	0.907	0.867	0.88	0.872444	0.0239954	0.729	0.67	0.638	0.74	0.729	0.694	0.674	0.726	0.713	0.701444	0.0345764	0.648	0.727	0.596	0.719	0.725	0.772	0.607	0.574	0.575	0.660333	0.0761643	0.621	0.74	0.638	0.67	0.723	0.707	0.517	0.733	0.729	0.675333	0.0734047	0.836	0.807	0.844	0.871	0.82	0.825	0.73	0.801	0.807	0.815667	0.0388716	0.784	0.916	0.875	0.78	0.92	0.907	0.811	0.884	0.888	0.862778	0.0559437	0.895	0.834	0.833	0.756	0.825	0.823	0.766	0.8	0.789	0.813444	0.0418483	0.674	0.714	0.757	0.597	0.625	0.607	0.65	0.732	0.706	0.673556	0.0573043	0.598	0.67	0.632	0.572	0.703	0.691	0.592	0.737	0.697	0.654667	0.0580388	0.577	0.662	0.647	0.65	0.663	0.675	0.583	0.696	0.64	0.643667	0.0397178	0.495	0.526	0.526	0.491	0.518	0.54	0.495	0.559	0.478	0.514222	0.0263428	0.691	0.737	0.77	0.813	0.912	0.893	0.787	0.901	0.897	0.822333	0.0817022	0.706	0.753	0.761	0.76	0.812	0.8	0.786	0.842	0.833	0.783667	0.0432406	0.66	0.689	0.742	0.764	0.775	0.773	0.72	0.792	0.781	0.744	0.0454643	0.592	0.625	0.625	0.74	0.774	0.774	0.74	0.791	0.809	0.718889	0.0821712	0.631	0.65	0.671	0.685	0.725	0.708	0.716	0.775	0.758	0.702111	0.0477243	0.668	0.702	0.652	0.663	0.793	0.754	0.692	0.763	0.759	0.716222	0.0517344
58.3083	0.923	0.854	0.847	0.862	0.855	0.86	0.91	0.87	0.878	0.873222	0.0263476	0.728	0.67	0.638	0.74	0.727	0.694	0.673	0.727	0.714	0.701222	0.0345209	0.648	0.726	0.594	0.719	0.725	0.771	0.607	0.574	0.576	0.66	0.0759474	0.622	0.741	0.639	0.668	0.722	0.707	0.517	0.736	0.728	0.675556	0.0735138	0.837	0.807	0.844	0.869	0.82	0.825	0.731	0.802	0.807	0.815778	0.0382648	0.784	0.916	0.874	0.78	0.919	0.904	0.816	0.883	0.887	0.862556	0.0548409	0.895	0.834	0.832	0.755	0.824	0.822	0.762	0.801	0.79	0.812778	0.0423756	0.673	0.714	0.756	0.597	0.624	0.607	0.652	0.734	0.703	0.673333	0.0571883	0.597	0.669	0.631	0.572	0.703	0.69	0.594	0.736	0.697	0.654333	0.0576585	0.577	0.663	0.648	0.65	0.663	0.675	0.583	0.696	0.641	0.644	0.0397775	0.494	0.525	0.526	0.49	0.518	0.539	0.496	0.558	0.477	0.513667	0.026244	0.69	0.735	0.769	0.813	0.912	0.891	0.787	0.904	0.898	0.822111	0.0825143	0.706	0.752	0.759	0.76	0.81	0.799	0.787	0.842	0.835	0.783333	0.0435603	0.66	0.687	0.739	0.763	0.773	0.772	0.721	0.792	0.781	0.743111	0.0454297	0.59	0.623	0.624	0.739	0.774	0.773	0.74	0.787	0.808	0.717556	0.082303	0.631	0.648	0.668	0.686	0.724	0.706	0.726	0.774	0.758	0.702333	0.0484304	0.668	0.702	0.652	0.664	0.794	0.754	0.693	0.764	0.759	0.716667	0.0518483
58.43	0.915	0.855	0.849	0.864	0.858	0.859	0.908	0.869	0.879	0.872889	0.0235661	0.728	0.67	0.638	0.74	0.727	0.694	0.674	0.728	0.713	0.701333	0.034471	0.648	0.726	0.595	0.718	0.724	0.771	0.608	0.575	0.576	0.660111	0.075408	0.622	0.741	0.639	0.668	0.721	0.706	0.517	0.74	0.73	0.676	0.0739865	0.835	0.806	0.844	0.867	0.817	0.823	0.732	0.803	0.807	0.814889	0.0374014	0.784	0.916	0.874	0.779	0.92	0.905	0.816	0.88	0.887	0.862333	0.0551249	0.895	0.833	0.832	0.755	0.823	0.821	0.761	0.799	0.788	0.811889	0.0426129	0.672	0.713	0.756	0.597	0.624	0.608	0.65	0.732	0.702	0.672667	0.0567252	0.597	0.669	0.631	0.572	0.704	0.69	0.592	0.736	0.695	0.654	0.0578489	0.576	0.661	0.647	0.65	0.663	0.675	0.582	0.695	0.641	0.643333	0.0398905	0.495	0.526	0.527	0.491	0.518	0.54	0.494	0.557	0.477	0.513889	0.0262509	0.688	0.734	0.768	0.813	0.911	0.891	0.788	0.9	0.898	0.821222	0.0824542	0.706	0.752	0.759	0.759	0.808	0.798	0.787	0.842	0.834	0.782778	0.0432862	0.66	0.686	0.74	0.762	0.774	0.771	0.72	0.791	0.781	0.742778	0.0454554	0.59	0.621	0.623	0.74	0.774	0.773	0.739	0.79	0.807	0.717444	0.0829203	0.63	0.647	0.667	0.687	0.725	0.707	0.726	0.774	0.758	0.702333	0.0488723	0.669	0.703	0.651	0.664	0.794	0.755	0.692	0.764	0.76	0.716889	0.0521067
58.5514	0.913	0.852	0.849	0.862	0.855	0.859	0.907	0.868	0.878	0.871444	0.0235643	0.728	0.671	0.639	0.74	0.727	0.693	0.672	0.726	0.713	0.701	0.034176	0.647	0.727	0.591	0.718	0.724	0.771	0.606	0.574	0.575	0.659222	0.0764293	0.62	0.74	0.638	0.668	0.724	0.711	0.516	0.738	0.73	0.676111	0.0746901	0.835	0.806	0.843	0.869	0.819	0.825	0.733	0.802	0.808	0.815556	0.037477	0.784	0.916	0.874	0.779	0.919	0.905	0.816	0.881	0.886	0.862222	0.0549813	0.895	0.834	0.831	0.754	0.822	0.82	0.761	0.8	0.787	0.811556	0.0427642	0.673	0.713	0.756	0.595	0.623	0.608	0.651	0.731	0.701	0.672333	0.0569276	0.598	0.67	0.631	0.571	0.702	0.69	0.592	0.736	0.696	0.654	0.0578165	0.576	0.661	0.646	0.649	0.663	0.674	0.583	0.695	0.64	0.643	0.039579	0.494	0.525	0.526	0.49	0.517	0.539	0.495	0.558	0.478	0.513556	0.0261396	0.687	0.733	0.767	0.811	0.911	0.89	0.788	0.902	0.897	0.820667	0.0829171	0.706	0.749	0.757	0.759	0.809	0.798	0.787	0.841	0.833	0.782111	0.043461	0.659	0.685	0.737	0.761	0.774	0.772	0.72	0.791	0.78	0.742111	0.0457942	0.589	0.62	0.619	0.738	0.773	0.77	0.738	0.791	0.806	0.716	0.0833757	0.628	0.646	0.666	0.69	0.723	0.704	0.726	0.773	0.758	0.701556	0.0490513	0.669	0.702	0.65	0.662	0.795	0.756	0.692	0.764	0.76	0.716667	0.0528323
58.6731	0.917	0.854	0.847	0.859	0.852	0.858	0.907	0.867	0.876	0.870778	0.0249789	0.728	0.67	0.639	0.739	0.727	0.693	0.671	0.726	0.712	0.700556	0.0342093	0.647	0.726	0.599	0.717	0.723	0.771	0.605	0.573	0.575	0.659556	0.0755002	0.62	0.74	0.638	0.669	0.723	0.71	0.515	0.734	0.727	0.675111	0.0741358	0.834	0.805	0.844	0.87	0.819	0.824	0.729	0.8	0.804	0.814333	0.0389904	0.782	0.915	0.872	0.778	0.918	0.903	0.813	0.881	0.887	0.861	0.0554076	0.894	0.833	0.831	0.754	0.823	0.821	0.764	0.801	0.787	0.812	0.0420446	0.671	0.712	0.755	0.596	0.624	0.609	0.649	0.732	0.705	0.672556	0.0567387	0.598	0.668	0.63	0.572	0.704	0.69	0.591	0.735	0.696	0.653778	0.0577944	0.577	0.661	0.647	0.65	0.663	0.675	0.582	0.694	0.64	0.643222	0.0395278	0.494	0.525	0.526	0.491	0.518	0.54	0.495	0.559	0.478	0.514	0.0263818	0.688	0.732	0.767	0.811	0.91	0.89	0.786	0.9	0.898	0.820222	0.0826873	0.704	0.748	0.757	0.758	0.809	0.796	0.785	0.84	0.832	0.781	0.043632	0.659	0.684	0.738	0.763	0.772	0.771	0.72	0.79	0.779	0.741778	0.0455625	0.587	0.619	0.619	0.739	0.772	0.77	0.739	0.79	0.806	0.715667	0.0837735	0.629	0.645	0.666	0.691	0.724	0.704	0.726	0.773	0.757	0.701667	0.0488927	0.668	0.703	0.65	0.665	0.797	0.755	0.692	0.765	0.759	0.717111	0.0528286
58.7947	0.916	0.854	0.847	0.862	0.854	0.858	0.907	0.868	0.876	0.871333	0.0243875	0.728	0.67	0.638	0.739	0.727	0.692	0.672	0.727	0.713	0.700667	0.0344964	0.649	0.726	0.592	0.717	0.723	0.77	0.606	0.574	0.575	0.659111	0.0757866	0.621	0.74	0.637	0.668	0.722	0.708	0.516	0.737	0.729	0.675333	0.0741384	0.833	0.807	0.843	0.867	0.818	0.822	0.73	0.8	0.806	0.814	0.0378418	0.783	0.915	0.874	0.779	0.919	0.902	0.814	0.881	0.886	0.861444	0.0549662	0.895	0.833	0.831	0.753	0.822	0.82	0.762	0.802	0.789	0.811889	0.0425219	0.672	0.713	0.755	0.595	0.625	0.609	0.65	0.731	0.705	0.672778	0.0567071	0.598	0.669	0.631	0.571	0.703	0.69	0.591	0.736	0.696	0.653889	0.0580225	0.577	0.661	0.648	0.65	0.663	0.674	0.583	0.696	0.64	0.643556	0.0395762	0.494	0.526	0.526	0.491	0.518	0.539	0.496	0.559	0.478	0.514111	0.0262271	0.686	0.73	0.764	0.812	0.91	0.891	0.786	0.899	0.896	0.819333	0.0833412	0.704	0.747	0.755	0.758	0.808	0.797	0.787	0.841	0.834	0.781222	0.0443277	0.658	0.682	0.735	0.763	0.774	0.77	0.719	0.791	0.78	0.741333	0.0465349	0.587	0.617	0.616	0.739	0.774	0.771	0.743	0.79	0.806	0.715889	0.0849006	0.627	0.643	0.662	0.693	0.723	0.705	0.726	0.774	0.758	0.701222	0.0501592	0.667	0.703	0.65	0.664	0.796	0.756	0.692	0.765	0.761	0.717111	0.0531753
58.9164	0.91	0.854	0.847	0.86	0.853	0.858	0.908	0.868	0.876	0.870444	0.0234527	0.726	0.672	0.639	0.74	0.727	0.692	0.671	0.725	0.712	0.700444	0.0338789	0.648	0.725	0.597	0.718	0.723	0.77	0.606	0.574	0.575	0.659556	0.0752548	0.62	0.74	0.637	0.667	0.722	0.71	0.515	0.735	0.728	0.674889	0.0743311	0.834	0.806	0.844	0.868	0.819	0.823	0.73	0.801	0.806	0.814556	0.0381972	0.783	0.915	0.875	0.778	0.918	0.903	0.813	0.881	0.885	0.861222	0.0552014	0.895	0.833	0.831	0.753	0.822	0.82	0.763	0.801	0.787	0.811667	0.042547	0.672	0.712	0.756	0.595	0.625	0.609	0.648	0.733	0.701	0.672333	0.056899	0.598	0.668	0.629	0.571	0.702	0.689	0.59	0.735	0.695	0.653	0.0577754	0.577	0.662	0.648	0.649	0.662	0.673	0.582	0.694	0.64	0.643	0.0393224	0.494	0.525	0.525	0.49	0.517	0.538	0.495	0.559	0.478	0.513444	0.0261778	0.686	0.73	0.764	0.812	0.912	0.89	0.788	0.9	0.899	0.820111	0.0838785	0.704	0.747	0.754	0.757	0.808	0.798	0.787	0.84	0.832	0.780778	0.0440533	0.658	0.681	0.735	0.761	0.772	0.77	0.72	0.79	0.78	0.740778	0.046219	0.586	0.615	0.615	0.738	0.775	0.77	0.747	0.79	0.807	0.715889	0.0858057	0.627	0.642	0.662	0.695	0.723	0.703	0.726	0.775	0.759	0.701333	0.0505791	0.671	0.703	0.65	0.664	0.797	0.756	0.692	0.765	0.761	0.717667	0.0529056
59.0381	0.909	0.853	0.848	0.859	0.853	0.857	0.904	0.865	0.874	0.869111	0.0225358	0.728	0.672	0.639	0.739	0.727	0.692	0.67	0.725	0.711	0.700333	0.034	0.648	0.726	0.599	0.718	0.724	0.77	0.604	0.573	0.573	0.659444	0.0758718	0.621	0.741	0.637	0.667	0.721	0.707	0.513	0.737	0.729	0.674778	0.0749363	0.832	0.806	0.842	0.868	0.818	0.823	0.73	0.802	0.806	0.814111	0.03783	0.782	0.913	0.874	0.777	0.917	0.902	0.815	0.877	0.886	0.860333	0.0547494	0.895	0.833	0.831	0.753	0.822	0.819	0.761	0.8	0.787	0.811222	0.042845	0.672	0.712	0.755	0.595	0.625	0.609	0.649	0.732	0.699	0.672	0.056407	0.598	0.668	0.629	0.571	0.702	0.689	0.589	0.735	0.695	0.652889	0.0579125	0.577	0.662	0.647	0.649	0.663	0.674	0.581	0.694	0.64	0.643	0.0396611	0.493	0.525	0.525	0.491	0.518	0.539	0.494	0.558	0.477	0.513333	0.0263486	0.686	0.728	0.762	0.811	0.908	0.888	0.786	0.899	0.898	0.818444	0.0834358	0.703	0.745	0.753	0.755	0.805	0.797	0.786	0.839	0.832	0.779444	0.0442157	0.655	0.68	0.733	0.761	0.773	0.77	0.719	0.789	0.778	0.739778	0.0468902	0.586	0.613	0.613	0.74	0.774	0.769	0.748	0.784	0.804	0.714556	0.0853231	0.626	0.64	0.661	0.695	0.722	0.703	0.726	0.773	0.758	0.700444	0.0505992	0.669	0.702	0.649	0.665	0.798	0.758	0.692	0.766	0.761	0.717778	0.0536837
59.1597	0.913	0.851	0.847	0.859	0.852	0.856	0.904	0.867	0.878	0.869667	0.024	0.727	0.672	0.639	0.737	0.725	0.691	0.672	0.727	0.714	0.700444	0.0335712	0.647	0.724	0.597	0.716	0.723	0.77	0.607	0.576	0.577	0.659667	0.0743236	0.621	0.739	0.636	0.666	0.722	0.707	0.517	0.735	0.727	0.674444	0.07341	0.83	0.804	0.841	0.869	0.818	0.825	0.73	0.799	0.804	0.813333	0.0381182	0.781	0.913	0.874	0.778	0.918	0.903	0.819	0.877	0.884	0.860778	0.0544559	0.894	0.832	0.83	0.752	0.821	0.819	0.761	0.801	0.787	0.810778	0.0425904	0.67	0.711	0.754	0.594	0.625	0.608	0.65	0.731	0.703	0.671778	0.0565283	0.598	0.666	0.628	0.571	0.702	0.688	0.591	0.734	0.695	0.652556	0.0573762	0.577	0.662	0.647	0.648	0.661	0.673	0.582	0.694	0.639	0.642556	0.03924	0.493	0.524	0.525	0.489	0.516	0.538	0.496	0.558	0.477	0.512889	0.0261842	0.686	0.727	0.762	0.811	0.908	0.889	0.786	0.9	0.897	0.818444	0.0836796	0.701	0.745	0.752	0.757	0.808	0.795	0.785	0.839	0.832	0.779333	0.044713	0.655	0.679	0.731	0.76	0.773	0.769	0.717	0.788	0.779	0.739	0.0470399	0.585	0.612	0.613	0.74	0.774	0.768	0.748	0.786	0.804	0.714444	0.0857877	0.625	0.639	0.659	0.696	0.721	0.702	0.725	0.772	0.759	0.699778	0.0509627	0.67	0.703	0.65	0.665	0.798	0.758	0.691	0.764	0.761	0.717778	0.053216
59.2814	0.907	0.85	0.846	0.858	0.851	0.855	0.907	0.866	0.876	0.868444	0.0236491	0.726	0.673	0.638	0.737	0.724	0.69	0.671	0.725	0.712	0.699556	0.0333583	0.648	0.724	0.594	0.718	0.722	0.768	0.606	0.575	0.575	0.658889	0.0748523	0.621	0.74	0.637	0.666	0.721	0.706	0.515	0.738	0.73	0.674889	0.0744454	0.831	0.806	0.842	0.869	0.818	0.823	0.731	0.802	0.806	0.814222	0.0376755	0.78	0.914	0.871	0.778	0.916	0.903	0.812	0.877	0.885	0.859556	0.055184	0.894	0.831	0.829	0.752	0.821	0.819	0.76	0.799	0.784	0.809889	0.0428965	0.669	0.711	0.754	0.595	0.627	0.609	0.649	0.731	0.703	0.672	0.0560669	0.597	0.668	0.63	0.571	0.701	0.689	0.589	0.734	0.694	0.652556	0.0576088	0.576	0.661	0.645	0.649	0.662	0.673	0.581	0.693	0.638	0.642	0.0394873	0.493	0.525	0.525	0.49	0.517	0.539	0.494	0.557	0.477	0.513	0.026225	0.685	0.724	0.761	0.81	0.908	0.889	0.787	0.899	0.897	0.817778	0.0842181	0.7	0.743	0.751	0.757	0.806	0.795	0.785	0.839	0.831	0.778556	0.0449002	0.656	0.677	0.733	0.76	0.772	0.769	0.717	0.788	0.778	0.738889	0.0469107	0.583	0.61	0.613	0.741	0.772	0.769	0.748	0.787	0.803	0.714	0.0863872	0.624	0.637	0.657	0.697	0.721	0.702	0.725	0.772	0.758	0.699222	0.051497	0.67	0.703	0.648	0.664	0.8	0.758	0.692	0.766	0.761	0.718	0.0541964
59.4028	0.91	0.85	0.846	0.86	0.853	0.854	0.905	0.866	0.877	0.869	0.0237224	0.728	0.672	0.638	0.736	0.723	0.69	0.671	0.726	0.715	0.699889	0.0336877	0.649	0.724	0.591	0.715	0.722	0.768	0.607	0.577	0.577	0.658889	0.0742352	0.622	0.74	0.635	0.665	0.721	0.706	0.516	0.737	0.73	0.674667	0.0741283	0.831	0.803	0.841	0.865	0.816	0.821	0.729	0.801	0.805	0.812444	0.0374937	0.78	0.913	0.872	0.777	0.916	0.902	0.814	0.878	0.883	0.859444	0.0548956	0.894	0.831	0.828	0.75	0.821	0.818	0.759	0.798	0.785	0.809333	0.0432608	0.668	0.71	0.754	0.594	0.625	0.608	0.647	0.73	0.697	0.670333	0.0560825	0.597	0.667	0.629	0.57	0.7	0.687	0.59	0.733	0.693	0.651778	0.0571375	0.575	0.661	0.646	0.648	0.661	0.672	0.581	0.693	0.639	0.641778	0.0395183	0.493	0.524	0.525	0.489	0.516	0.538	0.494	0.557	0.477	0.512556	0.0261396	0.684	0.724	0.76	0.809	0.908	0.888	0.787	0.901	0.896	0.817444	0.0845342	0.7	0.742	0.749	0.756	0.805	0.796	0.784	0.838	0.83	0.777778	0.0448575	0.654	0.676	0.73	0.76	0.772	0.769	0.717	0.788	0.777	0.738111	0.0474696	0.583	0.609	0.609	0.741	0.773	0.765	0.749	0.784	0.802	0.712778	0.0865141	0.623	0.636	0.655	0.696	0.719	0.701	0.725	0.773	0.76	0.698667	0.0523999	0.67	0.703	0.646	0.664	0.8	0.757	0.692	0.767	0.76	0.717667	0.0544449
59.5244	0.904	0.849	0.846	0.858	0.852	0.854	0.903	0.868	0.875	0.867667	0.0222654	0.727	0.673	0.637	0.735	0.722	0.689	0.671	0.726	0.713	0.699222	0.0334245	0.648	0.725	0.596	0.716	0.72	0.768	0.606	0.577	0.576	0.659111	0.0739247	0.62	0.74	0.637	0.666	0.722	0.708	0.516	0.733	0.728	0.674444	0.0737599	0.83	0.804	0.877	0.868	0.818	0.822	0.727	0.799	0.804	0.816556	0.0435262	0.781	0.912	0.871	0.775	0.915	0.904	0.803	0.878	0.884	0.858111	0.0563126	0.894	0.832	0.829	0.751	0.82	0.817	0.76	0.8	0.786	0.809889	0.0428761	0.667	0.71	0.754	0.594	0.625	0.608	0.646	0.73	0.701	0.670556	0.0563962	0.597	0.666	0.629	0.57	0.701	0.688	0.588	0.733	0.693	0.651667	0.057563	0.575	0.66	0.646	0.649	0.662	0.673	0.58	0.693	0.639	0.641889	0.0398323	0.492	0.524	0.524	0.49	0.517	0.539	0.494	0.557	0.477	0.512667	0.0262107	0.684	0.723	0.759	0.809	0.908	0.888	0.785	0.897	0.895	0.816444	0.0842468	0.699	0.74	0.749	0.754	0.805	0.795	0.784	0.837	0.83	0.777	0.045183	0.653	0.675	0.73	0.758	0.771	0.768	0.715	0.787	0.776	0.737	0.04745	0.582	0.607	0.609	0.742	0.772	0.766	0.748	0.784	0.802	0.712444	0.0869829	0.622	0.635	0.654	0.696	0.719	0.701	0.724	0.771	0.758	0.697778	0.0521291	0.67	0.703	0.647	0.664	0.8	0.757	0.691	0.766	0.761	0.717667	0.0543277
59.6461	0.905	0.848	0.845	0.856	0.849	0.854	0.905	0.866	0.873	0.866778	0.0234082	0.726	0.674	0.638	0.734	0.722	0.688	0.671	0.726	0.712	0.699	0.0328481	0.647	0.723	0.594	0.716	0.722	0.767	0.605	0.576	0.576	0.658444	0.0741942	0.621	0.739	0.635	0.667	0.722	0.71	0.515	0.734	0.727	0.674444	0.0740711	0.829	0.804	0.84	0.868	0.818	0.822	0.728	0.798	0.803	0.812222	0.0383105	0.779	0.911	0.869	0.778	0.917	0.902	0.807	0.875	0.884	0.858	0.0554008	0.893	0.83	0.828	0.751	0.82	0.818	0.76	0.8	0.784	0.809333	0.0426175	0.667	0.71	0.753	0.594	0.628	0.608	0.647	0.731	0.696	0.670444	0.0556846	0.596	0.666	0.628	0.57	0.701	0.687	0.588	0.733	0.693	0.651333	0.0576541	0.576	0.659	0.646	0.648	0.661	0.672	0.58	0.695	0.639	0.641778	0.0397171	0.492	0.523	0.524	0.49	0.517	0.538	0.495	0.557	0.477	0.512556	0.0259476	0.683	0.722	0.758	0.809	0.906	0.887	0.785	0.9	0.897	0.816333	0.0848941	0.699	0.739	0.747	0.755	0.804	0.794	0.784	0.838	0.829	0.776556	0.04528	0.653	0.674	0.727	0.759	0.771	0.768	0.715	0.786	0.776	0.736556	0.0476054	0.582	0.606	0.606	0.742	0.772	0.766	0.748	0.784	0.803	0.712111	0.0877132	0.623	0.633	0.653	0.697	0.718	0.7	0.724	0.772	0.758	0.697556	0.0524764	0.669	0.703	0.647	0.664	0.8	0.758	0.691	0.765	0.761	0.717556	0.0544199
59.7678	0.907	0.847	0.844	0.856	0.848	0.852	0.906	0.866	0.874	0.866667	0.0245102	0.727	0.674	0.639	0.734	0.721	0.688	0.671	0.726	0.714	0.699333	0.0327414	0.647	0.725	0.591	0.716	0.721	0.767	0.607	0.577	0.576	0.658556	0.0743272	0.62	0.739	0.635	0.667	0.721	0.709	0.515	0.736	0.73	0.674667	0.0745	0.828	0.804	0.841	0.869	0.816	0.822	0.729	0.799	0.804	0.812444	0.0381547	0.779	0.911	0.87	0.776	0.916	0.901	0.81	0.875	0.883	0.857889	0.0551689	0.894	0.832	0.828	0.75	0.819	0.816	0.758	0.798	0.784	0.808778	0.0434332	0.667	0.71	0.754	0.592	0.624	0.607	0.646	0.729	0.701	0.67	0.0568463	0.596	0.665	0.628	0.569	0.701	0.688	0.587	0.734	0.694	0.651333	0.0582838	0.576	0.661	0.647	0.648	0.661	0.673	0.579	0.692	0.638	0.641667	0.0396611	0.493	0.524	0.525	0.49	0.517	0.538	0.494	0.557	0.476	0.512667	0.0262202	0.68	0.719	0.757	0.809	0.909	0.886	0.787	0.9	0.896	0.815889	0.086082	0.695	0.738	0.747	0.754	0.804	0.794	0.783	0.836	0.83	0.775667	0.0461004	0.654	0.671	0.724	0.758	0.771	0.769	0.716	0.786	0.775	0.736	0.0478435	0.581	0.604	0.605	0.743	0.77	0.766	0.747	0.782	0.802	0.711111	0.0878442	0.621	0.632	0.652	0.697	0.718	0.698	0.725	0.772	0.757	0.696889	0.0530058	0.667	0.703	0.647	0.665	0.802	0.759	0.692	0.768	0.762	0.718333	0.055367
59.8894	0.917	0.846	0.844	0.854	0.847	0.851	0.906	0.864	0.875	0.867111	0.0271314	0.727	0.675	0.637	0.734	0.721	0.687	0.671	0.728	0.716	0.699556	0.0334818	0.648	0.725	0.594	0.715	0.721	0.767	0.609	0.58	0.579	0.659778	0.0728711	0.62	0.74	0.636	0.666	0.721	0.709	0.518	0.738	0.729	0.675222	0.0738728	0.828	0.803	0.841	0.867	0.816	0.821	0.73	0.8	0.804	0.812222	0.0374692	0.78	0.912	0.87	0.776	0.915	0.902	0.815	0.875	0.884	0.858778	0.054614	0.894	0.83	0.828	0.75	0.818	0.817	0.758	0.801	0.784	0.808889	0.0432188	0.666	0.709	0.753	0.593	0.625	0.607	0.646	0.73	0.7	0.669889	0.0563747	0.596	0.665	0.628	0.569	0.7	0.687	0.588	0.733	0.693	0.651	0.0576932	0.574	0.659	0.645	0.648	0.662	0.673	0.58	0.693	0.638	0.641333	0.0399625	0.493	0.524	0.525	0.49	0.517	0.539	0.493	0.556	0.477	0.512667	0.0260528	0.68	0.719	0.756	0.809	0.907	0.887	0.787	0.899	0.895	0.815444	0.0857644	0.694	0.737	0.746	0.753	0.803	0.793	0.783	0.835	0.828	0.774667	0.0459755	0.653	0.671	0.724	0.759	0.77	0.768	0.716	0.786	0.776	0.735889	0.0480454	0.581	0.603	0.603	0.743	0.772	0.763	0.748	0.784	0.779	0.708444	0.0858343	0.621	0.63	0.649	0.697	0.717	0.697	0.724	0.772	0.758	0.696111	0.053662	0.668	0.702	0.646	0.663	0.802	0.76	0.691	0.766	0.763	0.717889	0.0557258
60.0108	0.909	0.846	0.844	0.855	0.848	0.851	0.903	0.865	0.875	0.866222	0.0246312	0.726	0.676	0.637	0.734	0.722	0.687	0.67	0.724	0.711	0.698556	0.0328029	0.646	0.724	0.596	0.715	0.72	0.766	0.605	0.575	0.575	0.658	0.0738986	0.619	0.739	0.634	0.665	0.721	0.708	0.513	0.736	0.728	0.673667	0.07498	0.826	0.804	0.841	0.865	0.815	0.82	0.729	0.799	0.803	0.811333	0.0372794	0.78	0.91	0.869	0.777	0.915	0.902	0.81	0.873	0.885	0.857889	0.0546728	0.894	0.83	0.827	0.75	0.819	0.816	0.76	0.801	0.784	0.809	0.0428806	0.664	0.709	0.753	0.593	0.626	0.608	0.646	0.729	0.698	0.669556	0.0558952	0.594	0.665	0.627	0.569	0.7	0.687	0.587	0.734	0.694	0.650778	0.0583904	0.575	0.66	0.645	0.647	0.66	0.672	0.58	0.693	0.638	0.641111	0.0395678	0.493	0.524	0.524	0.489	0.516	0.537	0.494	0.557	0.477	0.512333	0.0259615	0.679	0.717	0.755	0.809	0.908	0.887	0.785	0.898	0.896	0.814889	0.086544	0.694	0.735	0.745	0.753	0.802	0.792	0.784	0.838	0.828	0.774556	0.046664	0.651	0.668	0.724	0.758	0.77	0.767	0.715	0.785	0.776	0.734889	0.0487659	0.58	0.6	0.602	0.742	0.771	0.763	0.749	0.781	0.801	0.709889	0.0887841	0.619	0.628	0.65	0.697	0.718	0.697	0.723	0.773	0.758	0.695889	0.0543793	0.668	0.702	0.646	0.664	0.803	0.761	0.693	0.767	0.763	0.718556	0.0558773
60.1325	0.909	0.846	0.844	0.855	0.848	0.85	0.9	0.864	0.876	0.865778	0.0242218	0.726	0.676	0.637	0.734	0.722	0.688	0.67	0.723	0.712	0.698667	0.0327147	0.646	0.724	0.593	0.714	0.72	0.766	0.605	0.576	0.576	0.657778	0.0738457	0.618	0.74	0.634	0.666	0.721	0.707	0.514	0.735	0.727	0.673556	0.074651	0.826	0.805	0.839	0.866	0.816	0.821	0.726	0.797	0.802	0.810889	0.0382376	0.779	0.911	0.87	0.777	0.914	0.905	0.811	0.876	0.883	0.858444	0.0550639	0.893	0.831	0.828	0.749	0.818	0.817	0.758	0.8	0.783	0.808556	0.0433045	0.663	0.708	0.752	0.592	0.626	0.608	0.645	0.728	0.705	0.669667	0.0562294	0.594	0.665	0.628	0.57	0.699	0.687	0.587	0.732	0.692	0.650444	0.057522	0.574	0.66	0.645	0.647	0.66	0.673	0.578	0.692	0.638	0.640778	0.0401023	0.491	0.523	0.523	0.489	0.517	0.538	0.493	0.556	0.476	0.511778	0.0262335	0.68	0.716	0.754	0.809	0.907	0.886	0.785	0.9	0.894	0.814556	0.0863512	0.694	0.734	0.744	0.752	0.803	0.792	0.783	0.836	0.828	0.774	0.0466235	0.65	0.668	0.722	0.758	0.771	0.767	0.715	0.785	0.775	0.734556	0.0490283	0.579	0.599	0.601	0.743	0.772	0.762	0.749	0.781	0.799	0.709444	0.0890788	0.618	0.627	0.647	0.696	0.717	0.698	0.723	0.77	0.758	0.694889	0.054462	0.667	0.702	0.645	0.665	0.803	0.76	0.692	0.767	0.763	0.718222	0.0559973
60.2542	0.911	0.848	0.844	0.854	0.847	0.85	0.904	0.865	0.874	0.866333	0.0252537	0.727	0.676	0.639	0.736	0.723	0.689	0.671	0.725	0.715	0.700111	0.0329069	0.648	0.725	0.592	0.714	0.721	0.767	0.607	0.578	0.576	0.658667	0.0738681	0.619	0.74	0.634	0.665	0.72	0.705	0.515	0.737	0.73	0.673889	0.074603	0.826	0.803	0.839	0.865	0.816	0.821	0.726	0.798	0.803	0.810778	0.0380322	0.778	0.909	0.867	0.774	0.914	0.9	0.81	0.877	0.881	0.856667	0.0550182	0.894	0.831	0.828	0.748	0.816	0.814	0.756	0.8	0.782	0.807667	0.0439716	0.662	0.709	0.752	0.591	0.623	0.606	0.644	0.728	0.702	0.668556	0.0568993	0.593	0.663	0.627	0.568	0.698	0.685	0.586	0.732	0.692	0.649333	0.0578576	0.575	0.66	0.646	0.646	0.66	0.671	0.578	0.691	0.659	0.642889	0.0399826	0.492	0.524	0.524	0.488	0.515	0.537	0.493	0.557	0.476	0.511778	0.0264092	0.678	0.715	0.754	0.808	0.905	0.884	0.784	0.898	0.896	0.813556	0.0864525	0.693	0.732	0.743	0.751	0.803	0.79	0.783	0.836	0.829	0.773333	0.0472467	0.649	0.667	0.723	0.757	0.77	0.768	0.715	0.785	0.774	0.734222	0.0492158	0.577	0.599	0.599	0.743	0.769	0.761	0.748	0.78	0.798	0.708222	0.0891358	0.618	0.626	0.646	0.696	0.717	0.696	0.723	0.772	0.757	0.694556	0.0549229	0.669	0.703	0.646	0.664	0.804	0.762	0.692	0.767	0.764	0.719	0.0561716
60.3758	0.908	0.845	0.844	0.855	0.847	0.849	0.9	0.863	0.875	0.865111	0.0242355	0.726	0.677	0.637	0.735	0.723	0.688	0.669	0.724	0.714	0.699222	0.0331654	0.647	0.724	0.591	0.714	0.719	0.767	0.606	0.578	0.576	0.658	0.0737665	0.618	0.741	0.633	0.665	0.72	0.704	0.514	0.736	0.727	0.673111	0.0747068	0.824	0.803	0.839	0.863	0.814	0.819	0.728	0.797	0.802	0.809889	0.0369947	0.778	0.91	0.869	0.775	0.913	0.901	0.814	0.875	0.881	0.857333	0.0544725	0.893	0.829	0.827	0.748	0.817	0.815	0.756	0.8	0.782	0.807444	0.0435864	0.661	0.709	0.752	0.591	0.625	0.607	0.646	0.728	0.698	0.668556	0.0561986	0.593	0.665	0.626	0.569	0.7	0.686	0.589	0.732	0.693	0.650333	0.0577711	0.574	0.66	0.645	0.647	0.66	0.672	0.579	0.691	0.638	0.640667	0.0396485	0.491	0.523	0.523	0.489	0.517	0.538	0.494	0.556	0.476	0.511889	0.026146	0.679	0.714	0.753	0.807	0.904	0.884	0.785	0.898	0.895	0.813222	0.0862029	0.694	0.732	0.743	0.751	0.801	0.789	0.784	0.835	0.828	0.773	0.046551	0.65	0.664	0.72	0.756	0.769	0.766	0.714	0.784	0.774	0.733	0.0492138	0.577	0.597	0.598	0.744	0.77	0.76	0.749	0.778	0.811	0.709333	0.0912414	0.617	0.624	0.645	0.696	0.715	0.695	0.723	0.772	0.758	0.693889	0.0555618	0.67	0.702	0.645	0.664	0.804	0.762	0.691	0.768	0.763	0.718778	0.0563311
60.4975	0.906	0.841	0.842	0.854	0.847	0.849	0.901	0.863	0.875	0.864222	0.0247021	0.725	0.677	0.637	0.735	0.724	0.689	0.669	0.724	0.712	0.699111	0.033013	0.646	0.724	0.59	0.714	0.72	0.767	0.604	0.577	0.576	0.657556	0.0743171	0.618	0.739	0.632	0.664	0.721	0.705	0.514	0.739	0.73	0.673556	0.0752946	0.822	0.804	0.838	0.864	0.813	0.818	0.728	0.799	0.804	0.81	0.0368001	0.78	0.91	0.869	0.776	0.914	0.9	0.812	0.874	0.882	0.857444	0.0541736	0.893	0.83	0.827	0.748	0.817	0.815	0.756	0.801	0.782	0.807667	0.0436291	0.661	0.709	0.753	0.592	0.625	0.608	0.644	0.728	0.699	0.668778	0.056249	0.592	0.665	0.627	0.569	0.698	0.686	0.586	0.731	0.691	0.649444	0.0576782	0.573	0.659	0.645	0.647	0.66	0.672	0.578	0.691	0.636	0.640111	0.0400139	0.492	0.523	0.524	0.488	0.516	0.537	0.492	0.556	0.476	0.511556	0.0262493	0.678	0.713	0.751	0.808	0.905	0.883	0.785	0.899	0.895	0.813	0.0868634	0.692	0.73	0.741	0.75	0.799	0.791	0.782	0.835	0.826	0.771778	0.0470154	0.65	0.664	0.721	0.755	0.768	0.765	0.713	0.783	0.774	0.732556	0.04887	0.577	0.595	0.597	0.744	0.77	0.759	0.747	0.78	0.797	0.707333	0.0898707	0.616	0.623	0.643	0.695	0.715	0.695	0.722	0.771	0.757	0.693	0.0557248	0.67	0.702	0.644	0.665	0.805	0.762	0.692	0.768	0.763	0.719	0.0565044
60.6192	0.917	0.843	0.843	0.854	0.847	0.849	0.901	0.864	0.875	0.865889	0.0268395	0.726	0.677	0.637	0.735	0.723	0.689	0.669	0.725	0.713	0.699333	0.0331662	0.646	0.724	0.59	0.714	0.721	0.767	0.606	0.578	0.577	0.658111	0.073972	0.616	0.739	0.633	0.665	0.72	0.704	0.515	0.734	0.729	0.672778	0.0743804	0.821	0.802	0.838	0.864	0.814	0.819	0.726	0.797	0.803	0.809333	0.0375033	0.777	0.909	0.866	0.773	0.915	0.899	0.809	0.874	0.882	0.856	0.0554279	0.892	0.83	0.827	0.748	0.817	0.814	0.757	0.797	0.783	0.807222	0.0432429	0.66	0.708	0.752	0.591	0.626	0.608	0.644	0.727	0.705	0.669	0.0563804	0.591	0.663	0.625	0.569	0.698	0.685	0.585	0.731	0.691	0.648667	0.0578965	0.573	0.659	0.645	0.646	0.66	0.671	0.578	0.69	0.635	0.639667	0.0397492	0.491	0.523	0.523	0.488	0.516	0.537	0.493	0.555	0.475	0.511222	0.0261571	0.679	0.711	0.751	0.809	0.906	0.884	0.785	0.896	0.894	0.812778	0.0867061	0.692	0.73	0.741	0.749	0.801	0.79	0.781	0.835	0.827	0.771778	0.0472937	0.65	0.663	0.72	0.755	0.768	0.764	0.713	0.783	0.772	0.732	0.0487852	0.576	0.594	0.595	0.742	0.77	0.761	0.748	0.772	0.798	0.706222	0.0899761	0.616	0.622	0.642	0.696	0.715	0.694	0.722	0.771	0.758	0.692889	0.0561414	0.672	0.703	0.644	0.664	0.804	0.763	0.692	0.768	0.764	0.719333	0.0563804
60.7406	0.904	0.83	0.841	0.853	0.846	0.848	0.903	0.864	0.873	0.862444	0.0263776	0.726	0.678	0.637	0.735	0.723	0.689	0.67	0.724	0.712	0.699333	0.0328253	0.646	0.724	0.594	0.715	0.719	0.767	0.604	0.577	0.575	0.657889	0.0740041	0.618	0.739	0.633	0.665	0.72	0.704	0.514	0.738	0.729	0.673333	0.0748799	0.821	0.804	0.839	0.863	0.814	0.819	0.727	0.798	0.802	0.809667	0.037081	0.777	0.908	0.868	0.773	0.912	0.9	0.808	0.873	0.883	0.855778	0.0551946	0.892	0.829	0.826	0.748	0.816	0.813	0.756	0.798	0.78	0.806444	0.0434111	0.658	0.708	0.751	0.59	0.624	0.607	0.643	0.727	0.695	0.667	0.0560758	0.591	0.663	0.625	0.568	0.698	0.685	0.585	0.731	0.693	0.648778	0.0582554	0.574	0.66	0.645	0.646	0.659	0.67	0.577	0.691	0.636	0.639778	0.0397862	0.491	0.522	0.523	0.488	0.515	0.536	0.493	0.555	0.476	0.511	0.0257876	0.678	0.71	0.75	0.807	0.905	0.883	0.785	0.898	0.894	0.812222	0.0871547	0.692	0.729	0.74	0.749	0.799	0.789	0.782	0.835	0.825	0.771111	0.0470251	0.648	0.662	0.718	0.755	0.768	0.764	0.714	0.783	0.773	0.731667	0.0495051	0.575	0.593	0.597	0.743	0.769	0.759	0.748	0.779	0.796	0.706556	0.0902415	0.615	0.621	0.641	0.695	0.714	0.695	0.723	0.772	0.758	0.692667	0.0567737	0.673	0.703	0.644	0.664	0.804	0.763	0.692	0.769	0.764	0.719556	0.0563851
60.8622	0.904	0.843	0.842	0.852	0.845	0.848	0.9	0.862	0.875	0.863444	0.0242493	0.725	0.678	0.637	0.735	0.722	0.689	0.67	0.726	0.714	0.699556	0.032936	0.646	0.723	0.593	0.714	0.72	0.766	0.607	0.579	0.578	0.658444	0.0728682	0.617	0.738	0.633	0.664	0.72	0.704	0.516	0.739	0.73	0.673444	0.0745522	0.82	0.803	0.837	0.863	0.812	0.818	0.728	0.798	0.803	0.809111	0.0365118	0.778	0.909	0.868	0.774	0.913	0.899	0.805	0.871	0.882	0.855444	0.0551795	0.891	0.829	0.827	0.747	0.816	0.813	0.756	0.8	0.78	0.806556	0.0433506	0.658	0.708	0.752	0.59	0.624	0.607	0.642	0.727	0.697	0.667222	0.0564464	0.59	0.662	0.626	0.568	0.697	0.684	0.585	0.731	0.691	0.648222	0.0579305	0.573	0.659	0.645	0.645	0.659	0.67	0.578	0.691	0.636	0.639556	0.0397181	0.492	0.523	0.523	0.487	0.515	0.536	0.492	0.555	0.476	0.511	0.0259519	0.676	0.709	0.749	0.807	0.903	0.884	0.782	0.897	0.894	0.811222	0.0876125	0.691	0.728	0.738	0.749	0.799	0.788	0.781	0.834	0.825	0.770333	0.0472705	0.648	0.661	0.717	0.755	0.766	0.764	0.714	0.782	0.771	0.730889	0.0491997	0.574	0.591	0.594	0.743	0.77	0.759	0.748	0.776	0.797	0.705778	0.0911123	0.613	0.619	0.64	0.695	0.713	0.694	0.721	0.772	0.756	0.691444	0.0570769	0.672	0.703	0.643	0.664	0.804	0.763	0.693	0.769	0.763	0.719333	0.0565
60.9839	0.91	0.84	0.842	0.852	0.845	0.847	0.9	0.866	0.875	0.864111	0.0259588	0.725	0.678	0.636	0.735	0.723	0.688	0.67	0.727	0.715	0.699667	0.0334589	0.646	0.724	0.596	0.714	0.719	0.766	0.608	0.581	0.579	0.659222	0.072043	0.618	0.739	0.632	0.663	0.719	0.702	0.517	0.738	0.73	0.673111	0.074102	0.821	0.802	0.837	0.861	0.812	0.818	0.726	0.799	0.802	0.808667	0.036756	0.776	0.907	0.867	0.773	0.912	0.9	0.808	0.871	0.88	0.854889	0.0549737	0.89	0.829	0.826	0.747	0.816	0.813	0.755	0.799	0.78	0.806111	0.0432159	0.657	0.708	0.751	0.59	0.625	0.607	0.643	0.726	0.697	0.667111	0.0559988	0.589	0.662	0.625	0.568	0.697	0.685	0.585	0.73	0.692	0.648111	0.0581	0.573	0.659	0.644	0.646	0.659	0.671	0.577	0.691	0.636	0.639556	0.0400128	0.491	0.522	0.523	0.488	0.515	0.536	0.493	0.555	0.476	0.511	0.0257876	0.678	0.708	0.748	0.805	0.903	0.882	0.784	0.897	0.894	0.811	0.0871937	0.691	0.726	0.738	0.747	0.798	0.787	0.78	0.833	0.825	0.769444	0.0472946	0.647	0.659	0.717	0.754	0.765	0.763	0.712	0.782	0.771	0.73	0.0496211	0.574	0.59	0.592	0.744	0.768	0.757	0.748	0.777	0.795	0.705	0.0911606	0.613	0.618	0.638	0.695	0.713	0.694	0.721	0.771	0.756	0.691	0.0572887	0.673	0.703	0.643	0.665	0.804	0.763	0.693	0.769	0.765	0.719778	0.0564707
61.1056	0.898	0.84	0.841	0.853	0.846	0.847	0.899	0.862	0.871	0.861889	0.0230024	0.724	0.678	0.636	0.733	0.721	0.688	0.668	0.725	0.712	0.698333	0.0327834	0.646	0.724	0.594	0.714	0.718	0.765	0.605	0.578	0.577	0.657889	0.0729305	0.617	0.74	0.634	0.662	0.718	0.702	0.514	0.739	0.73	0.672889	0.0750157	0.818	0.802	0.837	0.863	0.811	0.817	0.728	0.8	0.804	0.808889	0.0363402	0.775	0.907	0.866	0.774	0.914	0.899	0.809	0.871	0.881	0.855111	0.0550578	0.89	0.829	0.826	0.747	0.816	0.813	0.754	0.799	0.781	0.806111	0.043291	0.656	0.708	0.752	0.591	0.626	0.608	0.643	0.727	0.699	0.667778	0.0560798	0.588	0.661	0.625	0.568	0.698	0.684	0.584	0.73	0.691	0.647667	0.0582688	0.573	0.658	0.644	0.646	0.659	0.67	0.577	0.689	0.637	0.639222	0.0395278	0.491	0.523	0.523	0.488	0.515	0.537	0.492	0.556	0.476	0.511222	0.0262668	0.674	0.706	0.747	0.806	0.904	0.882	0.783	0.896	0.893	0.810111	0.0882687	0.688	0.726	0.737	0.748	0.798	0.787	0.78	0.833	0.826	0.769222	0.0480957	0.647	0.658	0.715	0.754	0.766	0.763	0.712	0.781	0.772	0.729778	0.0499344	0.573	0.588	0.59	0.743	0.768	0.758	0.748	0.776	0.795	0.704333	0.0918872	0.611	0.616	0.638	0.695	0.712	0.692	0.721	0.771	0.756	0.690222	0.0578917	0.671	0.702	0.642	0.665	0.804	0.764	0.692	0.769	0.764	0.719222	0.0569447
61.2272	0.906	0.841	0.84	0.851	0.844	0.847	0.9	0.86	0.871	0.862222	0.0251484	0.724	0.678	0.636	0.733	0.721	0.687	0.669	0.725	0.712	0.698333	0.0327109	0.646	0.723	0.594	0.713	0.719	0.765	0.605	0.578	0.577	0.657778	0.0728265	0.616	0.739	0.631	0.663	0.719	0.705	0.514	0.739	0.729	0.672778	0.0753173	0.819	0.802	0.836	0.863	0.813	0.818	0.727	0.798	0.802	0.808667	0.0367151	0.777	0.906	0.866	0.774	0.913	0.899	0.808	0.871	0.881	0.855	0.0545527	0.89	0.828	0.825	0.747	0.815	0.813	0.755	0.798	0.779	0.805556	0.0431628	0.654	0.706	0.751	0.59	0.626	0.608	0.642	0.725	0.701	0.667	0.0558816	0.588	0.663	0.624	0.568	0.697	0.685	0.583	0.731	0.69	0.647667	0.0585747	0.572	0.659	0.643	0.646	0.659	0.671	0.577	0.691	0.635	0.639222	0.0402206	0.49	0.522	0.522	0.488	0.515	0.537	0.493	0.555	0.476	0.510889	0.025954	0.673	0.705	0.746	0.805	0.904	0.881	0.783	0.896	0.894	0.809667	0.0887215	0.686	0.724	0.737	0.746	0.797	0.785	0.78	0.832	0.824	0.767889	0.0482324	0.646	0.657	0.714	0.753	0.766	0.763	0.712	0.78	0.77	0.729	0.0499625	0.573	0.587	0.59	0.743	0.769	0.757	0.747	0.772	0.795	0.703667	0.0916201	0.611	0.615	0.635	0.693	0.712	0.692	0.721	0.771	0.757	0.689667	0.0585214	0.673	0.702	0.643	0.665	0.803	0.764	0.692	0.768	0.764	0.719333	0.0562717
61.3486	0.901	0.84	0.84	0.851	0.844	0.846	0.901	0.86	0.872	0.861667	0.0245306	0.723	0.681	0.636	0.733	0.72	0.687	0.669	0.725	0.713	0.698556	0.0323655	0.646	0.724	0.591	0.713	0.717	0.765	0.607	0.579	0.578	0.657778	0.0726168	0.617	0.738	0.632	0.665	0.719	0.706	0.516	0.735	0.728	0.672889	0.0740176	0.819	0.802	0.836	0.864	0.813	0.817	0.725	0.797	0.801	0.808222	0.0374859	0.775	0.906	0.867	0.774	0.913	0.899	0.808	0.871	0.88	0.854778	0.0548812	0.89	0.829	0.826	0.746	0.814	0.812	0.754	0.798	0.78	0.805444	0.0434831	0.654	0.706	0.751	0.59	0.626	0.608	0.641	0.727	0.702	0.667222	0.0562778	0.587	0.662	0.624	0.568	0.697	0.685	0.584	0.73	0.689	0.647333	0.0582666	0.572	0.659	0.644	0.646	0.659	0.67	0.576	0.69	0.635	0.639	0.0401715	0.491	0.522	0.523	0.488	0.515	0.537	0.492	0.555	0.475	0.510889	0.0261699	0.675	0.704	0.745	0.806	0.9	0.881	0.783	0.896	0.893	0.809222	0.0879286	0.687	0.723	0.735	0.746	0.796	0.787	0.78	0.834	0.824	0.768	0.048657	0.647	0.655	0.714	0.752	0.765	0.763	0.711	0.781	0.77	0.728667	0.0501423	0.573	0.585	0.588	0.743	0.767	0.756	0.747	0.775	0.794	0.703111	0.0921649	0.611	0.613	0.634	0.693	0.711	0.692	0.721	0.771	0.756	0.689111	0.0587696	0.672	0.702	0.642	0.664	0.804	0.764	0.692	0.768	0.764	0.719111	0.0568517
61.4703	0.906	0.836	0.842	0.851	0.844	0.845	0.899	0.863	0.872	0.862	0.0255343	0.724	0.679	0.636	0.733	0.72	0.687	0.668	0.727	0.713	0.698556	0.0329284	0.646	0.722	0.595	0.712	0.718	0.765	0.606	0.578	0.577	0.657667	0.072317	0.617	0.738	0.632	0.662	0.719	0.704	0.514	0.737	0.729	0.672444	0.0747916	0.818	0.802	0.837	0.864	0.811	0.817	0.725	0.797	0.801	0.808	0.03752	0.776	0.906	0.865	0.774	0.912	0.9	0.809	0.871	0.879	0.854667	0.0544564	0.889	0.828	0.825	0.746	0.814	0.812	0.754	0.798	0.778	0.804889	0.043265	0.652	0.706	0.751	0.59	0.625	0.608	0.642	0.726	0.698	0.666444	0.0559467	0.586	0.661	0.624	0.567	0.697	0.684	0.584	0.729	0.689	0.646778	0.058279	0.572	0.658	0.643	0.645	0.658	0.669	0.576	0.691	0.635	0.638556	0.0400784	0.49	0.522	0.523	0.487	0.515	0.536	0.492	0.555	0.475	0.510556	0.0262541	0.673	0.702	0.745	0.804	0.902	0.88	0.783	0.894	0.893	0.808444	0.0885369	0.686	0.721	0.735	0.746	0.795	0.786	0.779	0.831	0.825	0.767111	0.0485938	0.645	0.654	0.713	0.752	0.764	0.762	0.711	0.78	0.77	0.727889	0.0504664	0.572	0.584	0.587	0.742	0.769	0.756	0.745	0.774	0.794	0.702556	0.0925663	0.61	0.612	0.633	0.693	0.711	0.692	0.721	0.77	0.756	0.688667	0.0590424	0.672	0.702	0.642	0.665	0.804	0.764	0.692	0.769	0.763	0.719222	0.0567424
61.5919	0.904	0.839	0.839	0.849	0.842	0.844	0.898	0.86	0.871	0.860667	0.0251992	0.724	0.68	0.636	0.731	0.72	0.685	0.67	0.726	0.715	0.698556	0.0324812	0.646	0.724	0.592	0.712	0.717	0.764	0.607	0.581	0.58	0.658111	0.0716789	0.616	0.739	0.632	0.661	0.717	0.704	0.517	0.739	0.729	0.672667	0.0742917	0.817	0.802	0.837	0.863	0.811	0.817	0.726	0.798	0.803	0.808222	0.0369485	0.775	0.907	0.865	0.774	0.911	0.901	0.803	0.87	0.88	0.854	0.0554098	0.888	0.828	0.826	0.746	0.813	0.811	0.754	0.797	0.778	0.804556	0.0430584	0.652	0.705	0.75	0.589	0.626	0.607	0.64	0.726	0.693	0.665333	0.0556597	0.586	0.66	0.623	0.567	0.697	0.685	0.583	0.729	0.689	0.646556	0.0585152	0.572	0.658	0.643	0.646	0.659	0.67	0.576	0.69	0.636	0.638889	0.0400857	0.49	0.521	0.522	0.488	0.515	0.537	0.492	0.554	0.475	0.510444	0.0259476	0.674	0.701	0.744	0.806	0.902	0.88	0.782	0.896	0.894	0.808778	0.0889772	0.686	0.72	0.735	0.744	0.794	0.786	0.781	0.831	0.823	0.766667	0.0485283	0.645	0.652	0.713	0.752	0.764	0.762	0.712	0.78	0.77	0.727778	0.0507956	0.571	0.582	0.586	0.741	0.768	0.754	0.746	0.775	0.794	0.701889	0.0930906	0.608	0.611	0.631	0.692	0.71	0.692	0.72	0.771	0.755	0.687778	0.059682	0.671	0.702	0.642	0.664	0.806	0.764	0.691	0.769	0.764	0.719222	0.0574995
61.7369	0.908	0.836	0.84	0.848	0.84	0.849	0.902	0.861	0.871	0.861667	0.0269397	0.724	0.679	0.636	0.732	0.719	0.685	0.67	0.728	0.715	0.698667	0.0328177	0.645	0.724	0.593	0.712	0.718	0.764	0.608	0.581	0.58	0.658333	0.0716013	0.616	0.738	0.631	0.663	0.72	0.704	0.517	0.734	0.726	0.672111	0.0736265	0.817	0.802	0.835	0.865	0.813	0.819	0.724	0.796	0.8	0.807889	0.0379224	0.775	0.906	0.864	0.774	0.912	0.899	0.81	0.869	0.879	0.854222	0.0543364	0.888	0.827	0.824	0.745	0.812	0.811	0.753	0.796	0.778	0.803778	0.043185	0.65	0.705	0.751	0.589	0.625	0.607	0.641	0.727	0.694	0.665444	0.0561474	0.585	0.661	0.623	0.567	0.697	0.683	0.582	0.729	0.688	0.646111	0.0585607	0.57	0.657	0.642	0.646	0.658	0.67	0.575	0.689	0.634	0.637889	0.0404272	0.49	0.522	0.522	0.487	0.515	0.536	0.492	0.554	0.475	0.510333	0.0259856	0.672	0.7	0.743	0.807	0.9	0.877	0.782	0.895	0.894	0.807778	0.0889182	0.684	0.719	0.733	0.744	0.795	0.784	0.778	0.833	0.823	0.765889	0.049438	0.645	0.652	0.711	0.75	0.764	0.761	0.711	0.779	0.77	0.727	0.0505816	0.571	0.581	0.584	0.741	0.768	0.753	0.745	0.772	0.793	0.700889	0.0930208	0.609	0.609	0.63	0.692	0.71	0.691	0.72	0.77	0.756	0.687444	0.059921	0.673	0.702	0.641	0.664	0.805	0.766	0.693	0.769	0.765	0.719778	0.0574517
61.8586	0.905	0.835	0.839	0.848	0.84	0.843	0.897	0.86	0.867	0.859333	0.0258312	0.724	0.681	0.636	0.732	0.72	0.685	0.669	0.725	0.713	0.698333	0.0324268	0.646	0.723	0.595	0.712	0.718	0.765	0.605	0.579	0.578	0.657889	0.0722434	0.617	0.738	0.632	0.664	0.719	0.704	0.515	0.733	0.726	0.672	0.0737936	0.816	0.803	0.836	0.863	0.813	0.818	0.724	0.794	0.8	0.807444	0.0376434	0.775	0.906	0.865	0.772	0.911	0.897	0.809	0.871	0.879	0.853889	0.0545744	0.887	0.828	0.825	0.745	0.813	0.811	0.753	0.797	0.779	0.804222	0.0429994	0.649	0.704	0.751	0.588	0.624	0.606	0.641	0.725	0.699	0.665222	0.0565636	0.584	0.661	0.623	0.567	0.696	0.681	0.583	0.728	0.689	0.645778	0.0582082	0.571	0.657	0.643	0.644	0.658	0.669	0.576	0.689	0.635	0.638	0.0398842	0.49	0.522	0.523	0.487	0.514	0.536	0.492	0.556	0.475	0.510556	0.0264486	0.672	0.698	0.742	0.804	0.902	0.88	0.784	0.897	0.893	0.808	0.0899375	0.684	0.718	0.733	0.744	0.795	0.784	0.778	0.831	0.823	0.765556	0.0492217	0.643	0.651	0.711	0.751	0.762	0.763	0.71	0.78	0.769	0.726667	0.0512908	0.57	0.58	0.582	0.74	0.766	0.752	0.745	0.772	0.792	0.699889	0.0932449	0.607	0.608	0.629	0.693	0.71	0.69	0.72	0.772	0.754	0.687	0.0606032	0.672	0.701	0.64	0.664	0.804	0.766	0.691	0.769	0.765	0.719111	0.0576984
61.9803	0.901	0.835	0.838	0.849	0.841	0.842	0.899	0.86	0.872	0.859667	0.0256418	0.725	0.68	0.636	0.731	0.719	0.684	0.669	0.724	0.713	0.697889	0.0323359	0.647	0.724	0.595	0.711	0.716	0.763	0.605	0.579	0.577	0.657444	0.071809	0.616	0.738	0.633	0.662	0.718	0.702	0.514	0.734	0.728	0.671667	0.0742226	0.815	0.802	0.836	0.861	0.811	0.816	0.723	0.796	0.798	0.806444	0.0374136	0.776	0.906	0.864	0.772	0.909	0.9	0.807	0.866	0.88	0.853333	0.0545183	0.887	0.828	0.824	0.744	0.812	0.81	0.752	0.798	0.778	0.803667	0.0432724	0.648	0.704	0.752	0.587	0.624	0.606	0.641	0.725	0.695	0.664667	0.0566789	0.583	0.66	0.623	0.567	0.696	0.683	0.582	0.727	0.689	0.645556	0.0584254	0.571	0.658	0.643	0.645	0.658	0.669	0.575	0.688	0.634	0.637889	0.0400139	0.49	0.521	0.522	0.488	0.515	0.536	0.49	0.554	0.474	0.51	0.0261773	0.672	0.697	0.741	0.804	0.901	0.88	0.785	0.894	0.892	0.807333	0.0895349	0.682	0.716	0.732	0.743	0.794	0.785	0.778	0.832	0.822	0.764889	0.0500136	0.644	0.649	0.708	0.75	0.764	0.761	0.71	0.777	0.769	0.725778	0.0511463	0.569	0.578	0.582	0.74	0.768	0.752	0.744	0.774	0.792	0.699889	0.0940564	0.606	0.606	0.629	0.693	0.71	0.692	0.72	0.77	0.754	0.686667	0.060768	0.674	0.7	0.64	0.666	0.805	0.766	0.691	0.769	0.765	0.719556	0.0574872
62.1017	0.901	0.833	0.839	0.848	0.841	0.842	0.899	0.86	0.872	0.859444	0.0258414	0.724	0.682	0.637	0.732	0.719	0.684	0.668	0.724	0.711	0.697889	0.0319978	0.646	0.723	0.594	0.712	0.717	0.764	0.603	0.577	0.575	0.656778	0.0729379	0.616	0.738	0.632	0.661	0.718	0.703	0.513	0.734	0.727	0.671333	0.0745285	0.816	0.801	0.835	0.862	0.811	0.817	0.722	0.793	0.798	0.806111	0.0379751	0.774	0.904	0.863	0.771	0.909	0.898	0.806	0.869	0.878	0.852444	0.0546743	0.886	0.827	0.824	0.744	0.811	0.809	0.751	0.795	0.777	0.802667	0.0432001	0.646	0.703	0.752	0.587	0.622	0.605	0.64	0.724	0.697	0.664	0.0570395	0.583	0.66	0.622	0.566	0.695	0.683	0.581	0.728	0.688	0.645111	0.0587547	0.57	0.658	0.643	0.644	0.657	0.669	0.575	0.689	0.634	0.637667	0.0402989	0.489	0.521	0.522	0.486	0.514	0.535	0.491	0.555	0.475	0.509778	0.0263001	0.671	0.696	0.74	0.804	0.899	0.879	0.784	0.894	0.892	0.806556	0.0896411	0.683	0.715	0.731	0.743	0.792	0.785	0.778	0.831	0.821	0.764333	0.0495606	0.643	0.648	0.711	0.749	0.762	0.76	0.71	0.778	0.768	0.725444	0.0511129	0.569	0.577	0.581	0.739	0.766	0.751	0.745	0.77	0.792	0.698889	0.0937463	0.605	0.605	0.626	0.692	0.708	0.691	0.72	0.771	0.754	0.685778	0.0615138	0.674	0.701	0.639	0.664	0.804	0.764	0.691	0.769	0.765	0.719	0.0574717
62.2233	0.906	0.836	0.838	0.848	0.84	0.842	0.898	0.862	0.87	0.86	0.0264386	0.722	0.682	0.636	0.731	0.72	0.684	0.669	0.726	0.716	0.698444	0.0323887	0.645	0.723	0.592	0.711	0.716	0.763	0.607	0.58	0.578	0.657222	0.0716132	0.616	0.738	0.632	0.662	0.718	0.702	0.515	0.732	0.726	0.671222	0.0736271	0.815	0.802	0.834	0.861	0.809	0.815	0.722	0.794	0.797	0.805444	0.0375403	0.775	0.905	0.865	0.771	0.91	0.898	0.807	0.866	0.879	0.852889	0.0546476	0.886	0.828	0.824	0.744	0.811	0.809	0.751	0.796	0.777	0.802889	0.0432506	0.647	0.703	0.753	0.587	0.624	0.606	0.639	0.726	0.694	0.664333	0.057	0.583	0.66	0.624	0.566	0.696	0.683	0.581	0.727	0.688	0.645333	0.0585918	0.571	0.658	0.643	0.645	0.657	0.669	0.574	0.689	0.634	0.637778	0.0403075	0.49	0.522	0.523	0.487	0.514	0.536	0.491	0.555	0.475	0.510333	0.0263249	0.673	0.697	0.739	0.802	0.899	0.878	0.782	0.895	0.893	0.806444	0.0894233	0.682	0.715	0.73	0.743	0.793	0.783	0.778	0.831	0.822	0.764111	0.0499661	0.644	0.647	0.707	0.75	0.762	0.761	0.709	0.778	0.767	0.725	0.051342	0.568	0.576	0.581	0.739	0.766	0.75	0.745	0.772	0.791	0.698667	0.0940824	0.606	0.605	0.625	0.691	0.708	0.692	0.719	0.771	0.754	0.685667	0.0614044	0.675	0.702	0.64	0.665	0.805	0.766	0.691	0.77	0.765	0.719889	0.0575336
62.345	0.902	0.834	0.839	0.847	0.839	0.841	0.896	0.859	0.869	0.858444	0.0255152	0.723	0.682	0.635	0.731	0.718	0.684	0.668	0.725	0.713	0.697667	0.0323805	0.645	0.723	0.593	0.711	0.717	0.763	0.605	0.579	0.577	0.657	0.0720555	0.615	0.737	0.632	0.66	0.717	0.701	0.514	0.735	0.727	0.670889	0.074188	0.814	0.802	0.834	0.861	0.81	0.816	0.722	0.793	0.798	0.805556	0.0375703	0.774	0.904	0.864	0.771	0.91	0.9	0.806	0.866	0.878	0.852556	0.0549389	0.885	0.827	0.825	0.744	0.812	0.809	0.752	0.797	0.776	0.803	0.042936	0.645	0.702	0.752	0.587	0.624	0.605	0.638	0.723	0.695	0.663444	0.0566505	0.581	0.66	0.623	0.566	0.694	0.681	0.58	0.727	0.688	0.644444	0.0586709	0.569	0.657	0.642	0.644	0.657	0.67	0.574	0.689	0.634	0.637333	0.0407247	0.49	0.521	0.521	0.487	0.514	0.535	0.491	0.554	0.474	0.509667	0.0259904	0.671	0.694	0.739	0.803	0.9	0.878	0.783	0.895	0.891	0.806	0.0901124	0.681	0.713	0.729	0.742	0.792	0.783	0.778	0.83	0.821	0.763222	0.0501741	0.642	0.646	0.706	0.75	0.762	0.76	0.709	0.776	0.767	0.724222	0.0516304	0.568	0.575	0.58	0.739	0.765	0.75	0.744	0.767	0.791	0.697667	0.0937763	0.604	0.603	0.624	0.691	0.709	0.692	0.719	0.77	0.753	0.685	0.0619193	0.673	0.702	0.639	0.664	0.804	0.767	0.693	0.769	0.765	0.719556	0.0577151
62.4667	0.902	0.834	0.837	0.846	0.839	0.841	0.895	0.86	0.87	0.858222	0.0256504	0.723	0.682	0.636	0.73	0.718	0.684	0.667	0.724	0.712	0.697333	0.0319648	0.645	0.723	0.593	0.71	0.716	0.763	0.604	0.578	0.576	0.656444	0.0722238	0.616	0.738	0.631	0.661	0.719	0.701	0.513	0.734	0.73	0.671444	0.0748584	0.814	0.802	0.834	0.862	0.809	0.816	0.722	0.794	0.798	0.805667	0.0377028	0.775	0.905	0.864	0.772	0.909	0.898	0.806	0.864	0.879	0.852444	0.0543533	0.885	0.827	0.824	0.744	0.811	0.809	0.75	0.796	0.775	0.802333	0.0432435	0.645	0.702	0.752	0.587	0.624	0.605	0.638	0.724	0.695	0.663556	0.0567827	0.581	0.658	0.621	0.566	0.695	0.682	0.58	0.727	0.686	0.644	0.0587069	0.571	0.656	0.642	0.644	0.657	0.668	0.573	0.689	0.634	0.637111	0.0402506	0.49	0.522	0.522	0.487	0.514	0.535	0.49	0.554	0.474	0.509778	0.0261953	0.671	0.693	0.738	0.803	0.9	0.877	0.783	0.894	0.892	0.805667	0.090258	0.68	0.712	0.729	0.74	0.791	0.781	0.777	0.832	0.822	0.762667	0.050892	0.643	0.645	0.706	0.749	0.76	0.759	0.71	0.777	0.768	0.724111	0.0514938	0.567	0.574	0.578	0.737	0.765	0.749	0.744	0.768	0.789	0.696778	0.0940954	0.603	0.602	0.622	0.69	0.708	0.691	0.719	0.77	0.754	0.684333	0.06256	0.672	0.702	0.639	0.664	0.805	0.766	0.691	0.77	0.764	0.719222	0.0580275
62.5883	0.897	0.833	0.839	0.846	0.839	0.84	0.896	0.858	0.868	0.857333	0.0246881	0.723	0.682	0.636	0.73	0.718	0.683	0.667	0.724	0.71	0.697	0.03191	0.645	0.723	0.593	0.71	0.716	0.763	0.603	0.577	0.575	0.656111	0.0725904	0.616	0.738	0.631	0.66	0.716	0.7	0.512	0.731	0.727	0.670111	0.0742554	0.813	0.8	0.834	0.861	0.811	0.816	0.722	0.793	0.796	0.805111	0.0376445	0.774	0.904	0.863	0.772	0.91	0.899	0.804	0.866	0.877	0.852111	0.0547801	0.883	0.826	0.823	0.744	0.811	0.809	0.75	0.794	0.776	0.801778	0.0425963	0.643	0.701	0.751	0.587	0.624	0.605	0.639	0.724	0.689	0.662556	0.0561474	0.579	0.659	0.623	0.566	0.695	0.681	0.581	0.727	0.687	0.644222	0.0587915	0.569	0.657	0.642	0.643	0.657	0.668	0.575	0.688	0.634	0.637	0.0401559	0.489	0.52	0.521	0.486	0.514	0.535	0.491	0.554	0.474	0.509333	0.0261438	0.672	0.692	0.737	0.805	0.901	0.876	0.784	0.895	0.892	0.806	0.0904434	0.681	0.711	0.728	0.739	0.789	0.78	0.778	0.831	0.821	0.762	0.050495	0.644	0.644	0.707	0.749	0.76	0.759	0.709	0.776	0.767	0.723889	0.0512505	0.568	0.572	0.578	0.738	0.765	0.748	0.744	0.768	0.79	0.696778	0.0943607	0.604	0.6	0.621	0.69	0.707	0.691	0.718	0.77	0.755	0.684	0.0628808	0.673	0.702	0.639	0.665	0.803	0.767	0.691	0.769	0.765	0.719333	0.0575326
62.71	0.901	0.832	0.839	0.847	0.84	0.839	0.897	0.857	0.867	0.857667	0.0257245	0.722	0.682	0.635	0.73	0.718	0.683	0.667	0.722	0.71	0.696556	0.0318438	0.644	0.721	0.591	0.711	0.715	0.762	0.603	0.576	0.575	0.655333	0.0725448	0.616	0.738	0.631	0.661	0.718	0.701	0.512	0.733	0.73	0.671111	0.0749407	0.812	0.801	0.833	0.859	0.807	0.814	0.724	0.793	0.797	0.804444	0.0364284	0.773	0.903	0.861	0.771	0.909	0.899	0.808	0.865	0.878	0.851889	0.0544551	0.883	0.826	0.822	0.743	0.81	0.807	0.751	0.795	0.774	0.801222	0.0426256	0.642	0.701	0.752	0.586	0.623	0.604	0.639	0.722	0.689	0.662	0.0565022	0.58	0.658	0.622	0.565	0.695	0.681	0.58	0.726	0.686	0.643667	0.0587048	0.569	0.657	0.643	0.644	0.657	0.669	0.573	0.686	0.633	0.636778	0.0403819	0.489	0.521	0.521	0.487	0.514	0.535	0.491	0.553	0.474	0.509444	0.0258752	0.669	0.691	0.737	0.806	0.899	0.877	0.781	0.892	0.89	0.804667	0.0904889	0.681	0.71	0.727	0.74	0.789	0.781	0.777	0.831	0.821	0.761889	0.0506593	0.643	0.643	0.704	0.749	0.762	0.759	0.708	0.776	0.766	0.723333	0.0518845	0.567	0.571	0.576	0.738	0.764	0.749	0.743	0.766	0.789	0.695889	0.0946182	0.603	0.599	0.619	0.692	0.708	0.693	0.718	0.771	0.754	0.684111	0.0635973	0.674	0.701	0.638	0.665	0.805	0.768	0.692	0.77	0.765	0.719778	0.0581631
62.8314	0.903	0.833	0.836	0.846	0.839	0.84	0.898	0.86	0.869	0.858222	0.0266635	0.722	0.683	0.636	0.73	0.718	0.683	0.67	0.725	0.715	0.698	0.0318119	0.645	0.723	0.597	0.711	0.716	0.762	0.607	0.581	0.58	0.658	0.070461	0.615	0.737	0.631	0.66	0.716	0.701	0.515	0.735	0.727	0.670778	0.0739134	0.811	0.801	0.833	0.859	0.81	0.815	0.722	0.792	0.796	0.804333	0.0371012	0.773	0.903	0.863	0.771	0.909	0.898	0.804	0.864	0.876	0.851222	0.0546667	0.883	0.826	0.821	0.742	0.809	0.808	0.748	0.793	0.773	0.800333	0.0432955	0.64	0.7	0.75	0.586	0.623	0.605	0.637	0.722	0.688	0.661222	0.0560285	0.578	0.657	0.621	0.566	0.694	0.681	0.579	0.726	0.685	0.643	0.0587665	0.569	0.657	0.641	0.643	0.657	0.668	0.573	0.687	0.633	0.636444	0.0403829	0.488	0.52	0.521	0.486	0.514	0.534	0.49	0.553	0.474	0.508889	0.0259973	0.669	0.69	0.736	0.804	0.9	0.876	0.784	0.896	0.893	0.805333	0.0915246	0.678	0.709	0.726	0.739	0.789	0.779	0.777	0.83	0.822	0.761	0.051415	0.641	0.642	0.702	0.747	0.759	0.758	0.708	0.774	0.767	0.722	0.0519326	0.567	0.57	0.575	0.736	0.764	0.747	0.742	0.765	0.788	0.694889	0.0944146	0.602	0.598	0.618	0.69	0.707	0.692	0.717	0.77	0.754	0.683111	0.063721	0.673	0.702	0.637	0.664	0.805	0.768	0.691	0.769	0.765	0.719333	0.0584701
62.9531	0.907	0.829	0.837	0.846	0.839	0.838	0.895	0.859	0.868	0.857556	0.0275141	0.723	0.683	0.636	0.729	0.717	0.682	0.669	0.724	0.713	0.697333	0.0316425	0.645	0.722	0.595	0.711	0.715	0.761	0.606	0.579	0.577	0.656778	0.0710577	0.615	0.737	0.631	0.662	0.718	0.702	0.514	0.736	0.727	0.671333	0.074458	0.811	0.801	0.834	0.86	0.81	0.814	0.722	0.792	0.797	0.804556	0.0373233	0.773	0.902	0.861	0.771	0.908	0.895	0.806	0.864	0.877	0.850778	0.0538975	0.883	0.826	0.822	0.742	0.808	0.807	0.75	0.793	0.774	0.800556	0.0429363	0.64	0.7	0.751	0.586	0.622	0.603	0.636	0.723	0.691	0.661333	0.056943	0.578	0.659	0.622	0.565	0.695	0.681	0.578	0.725	0.686	0.643222	0.0591096	0.568	0.656	0.641	0.644	0.657	0.668	0.573	0.687	0.633	0.636333	0.0405524	0.489	0.521	0.521	0.486	0.514	0.535	0.49	0.553	0.474	0.509222	0.0260757	0.669	0.689	0.734	0.799	0.899	0.873	0.782	0.894	0.892	0.803444	0.0911635	0.679	0.708	0.726	0.739	0.787	0.778	0.777	0.83	0.822	0.760667	0.0511664	0.642	0.641	0.702	0.747	0.759	0.757	0.707	0.775	0.766	0.721778	0.0519008	0.566	0.569	0.574	0.735	0.765	0.746	0.742	0.766	0.787	0.694444	0.0948487	0.601	0.597	0.618	0.689	0.707	0.69	0.718	0.77	0.752	0.682444	0.0637948	0.672	0.702	0.637	0.664	0.804	0.768	0.691	0.77	0.764	0.719111	0.0583983
63.0747	0.903	0.829	0.837	0.842	0.835	0.837	0.896	0.86	0.866	0.856111	0.0274155	0.723	0.684	0.636	0.729	0.717	0.682	0.666	0.723	0.712	0.696889	0.0317744	0.645	0.721	0.59	0.709	0.715	0.762	0.604	0.578	0.576	0.655556	0.0719498	0.616	0.737	0.63	0.661	0.718	0.701	0.513	0.733	0.728	0.670778	0.0744375	0.812	0.801	0.833	0.862	0.81	0.816	0.722	0.793	0.796	0.805	0.0376796	0.772	0.902	0.86	0.771	0.908	0.899	0.81	0.864	0.875	0.851222	0.0539694	0.882	0.826	0.823	0.742	0.809	0.807	0.749	0.793	0.774	0.800556	0.0429334	0.638	0.7	0.75	0.586	0.623	0.604	0.638	0.723	0.688	0.661111	0.056337	0.577	0.657	0.621	0.565	0.694	0.681	0.579	0.724	0.686	0.642667	0.0588111	0.568	0.656	0.64	0.643	0.656	0.667	0.573	0.688	0.633	0.636	0.0405154	0.488	0.52	0.521	0.486	0.514	0.535	0.49	0.553	0.473	0.508889	0.026289	0.668	0.687	0.734	0.804	0.898	0.874	0.779	0.894	0.891	0.803222	0.0915898	0.679	0.707	0.725	0.738	0.788	0.781	0.777	0.83	0.821	0.760667	0.0514903	0.642	0.639	0.7	0.748	0.76	0.757	0.707	0.774	0.766	0.721444	0.0524169	0.566	0.568	0.573	0.735	0.763	0.746	0.741	0.765	0.786	0.693667	0.0947101	0.6	0.595	0.614	0.689	0.708	0.691	0.717	0.77	0.752	0.681778	0.0647993	0.673	0.702	0.637	0.665	0.803	0.769	0.691	0.769	0.764	0.719222	0.0579974
63.1964	0.898	0.828	0.836	0.842	0.834	0.836	0.894	0.856	0.871	0.855	0.0266646	0.722	0.683	0.635	0.729	0.716	0.681	0.667	0.722	0.711	0.696222	0.0316654	0.644	0.722	0.596	0.709	0.714	0.762	0.604	0.579	0.577	0.656333	0.0710475	0.616	0.737	0.63	0.662	0.717	0.701	0.513	0.731	0.728	0.670556	0.0741369	0.81	0.801	0.831	0.86	0.809	0.814	0.722	0.791	0.796	0.803778	0.0370668	0.772	0.901	0.861	0.771	0.908	0.899	0.801	0.863	0.876	0.850222	0.0548379	0.882	0.825	0.823	0.742	0.809	0.806	0.748	0.792	0.773	0.8	0.0430929	0.637	0.7	0.75	0.585	0.622	0.603	0.636	0.721	0.688	0.660222	0.056599	0.577	0.657	0.621	0.565	0.693	0.681	0.578	0.724	0.685	0.642333	0.0587473	0.568	0.656	0.641	0.643	0.656	0.667	0.572	0.687	0.633	0.635889	0.0405661	0.489	0.52	0.521	0.486	0.514	0.534	0.49	0.553	0.473	0.508889	0.0260694	0.668	0.686	0.733	0.803	0.898	0.875	0.782	0.894	0.891	0.803333	0.0918477	0.678	0.706	0.724	0.737	0.788	0.777	0.777	0.829	0.822	0.759778	0.0517585	0.643	0.639	0.7	0.747	0.759	0.756	0.706	0.773	0.765	0.720889	0.0517915	0.565	0.567	0.572	0.736	0.763	0.744	0.741	0.765	0.788	0.693444	0.0953692	0.599	0.594	0.614	0.69	0.706	0.691	0.717	0.771	0.751	0.681444	0.065079	0.671	0.702	0.635	0.663	0.804	0.767	0.69	0.769	0.764	0.718333	0.0588175
63.3181	0.898	0.826	0.835	0.844	0.836	0.835	0.894	0.86	0.867	0.855	0.0266036	0.722	0.685	0.635	0.729	0.717	0.681	0.668	0.726	0.714	0.697444	0.0321369	0.644	0.722	0.591	0.71	0.714	0.761	0.606	0.581	0.579	0.656444	0.0707833	0.614	0.738	0.631	0.661	0.718	0.701	0.515	0.733	0.728	0.671	0.0741418	0.808	0.801	0.833	0.858	0.808	0.813	0.719	0.791	0.796	0.803	0.0376298	0.773	0.902	0.861	0.769	0.908	0.895	0.804	0.863	0.877	0.850222	0.054449	0.881	0.825	0.823	0.74	0.808	0.805	0.748	0.791	0.773	0.799333	0.043177	0.636	0.699	0.75	0.584	0.621	0.602	0.635	0.721	0.69	0.659778	0.0571222	0.576	0.657	0.62	0.564	0.694	0.679	0.578	0.725	0.685	0.642	0.0592199	0.567	0.655	0.64	0.643	0.655	0.667	0.572	0.687	0.633	0.635444	0.040639	0.489	0.521	0.521	0.486	0.513	0.534	0.489	0.553	0.473	0.508778	0.0261953	0.667	0.685	0.732	0.802	0.897	0.873	0.782	0.893	0.891	0.802444	0.0918424	0.676	0.705	0.723	0.737	0.786	0.778	0.776	0.83	0.82	0.759	0.0521129	0.643	0.638	0.701	0.747	0.759	0.757	0.706	0.773	0.764	0.720889	0.0519217	0.566	0.565	0.571	0.735	0.763	0.743	0.742	0.767	0.787	0.693222	0.0957037	0.599	0.593	0.613	0.689	0.704	0.692	0.718	0.771	0.752	0.681222	0.0654939	0.672	0.702	0.635	0.665	0.803	0.767	0.691	0.769	0.764	0.718667	0.058243
63.4397	0.903	0.827	0.837	0.841	0.834	0.836	0.896	0.858	0.866	0.855333	0.0278837	0.721	0.685	0.635	0.73	0.716	0.682	0.667	0.722	0.711	0.696556	0.0315401	0.643	0.722	0.59	0.709	0.714	0.761	0.603	0.578	0.576	0.655111	0.071907	0.612	0.737	0.63	0.661	0.717	0.701	0.512	0.732	0.725	0.669667	0.0746123	0.807	0.799	0.832	0.859	0.808	0.813	0.721	0.789	0.795	0.802556	0.0372764	0.773	0.901	0.862	0.769	0.907	0.898	0.805	0.863	0.875	0.850333	0.0543208	0.88	0.824	0.822	0.74	0.807	0.805	0.747	0.791	0.771	0.798556	0.0430787	0.635	0.698	0.75	0.584	0.621	0.602	0.635	0.72	0.688	0.659222	0.056826	0.575	0.657	0.621	0.564	0.692	0.68	0.578	0.723	0.685	0.641667	0.0588303	0.567	0.655	0.64	0.642	0.655	0.667	0.572	0.687	0.632	0.635222	0.0406257	0.489	0.52	0.521	0.486	0.513	0.534	0.489	0.552	0.473	0.508556	0.0259283	0.667	0.684	0.731	0.802	0.898	0.873	0.781	0.891	0.888	0.801667	0.0916542	0.675	0.704	0.722	0.737	0.79	0.776	0.776	0.829	0.821	0.758889	0.0526983	0.64	0.636	0.696	0.746	0.758	0.755	0.705	0.772	0.764	0.719111	0.0527196	0.564	0.564	0.57	0.735	0.761	0.743	0.741	0.765	0.786	0.692111	0.0958051	0.598	0.591	0.612	0.69	0.706	0.692	0.717	0.769	0.751	0.680667	0.0656849	0.674	0.702	0.633	0.665	0.803	0.767	0.691	0.769	0.765	0.718778	0.0585081
63.5614	0.902	0.826	0.836	0.842	0.834	0.837	0.893	0.856	0.866	0.854667	0.02718	0.722	0.685	0.636	0.728	0.716	0.682	0.665	0.721	0.711	0.696222	0.0312801	0.645	0.721	0.592	0.71	0.714	0.761	0.603	0.577	0.575	0.655333	0.0718975	0.615	0.737	0.631	0.661	0.717	0.7	0.511	0.731	0.728	0.670111	0.0746583	0.809	0.8	0.83	0.859	0.807	0.813	0.719	0.789	0.794	0.802222	0.0376722	0.772	0.901	0.86	0.768	0.907	0.895	0.8	0.863	0.876	0.849111	0.05491	0.88	0.825	0.822	0.74	0.807	0.805	0.748	0.791	0.771	0.798778	0.0430052	0.634	0.699	0.75	0.584	0.621	0.601	0.634	0.722	0.688	0.659222	0.0574168	0.575	0.656	0.62	0.564	0.692	0.68	0.577	0.724	0.684	0.641333	0.0590614	0.565	0.654	0.64	0.642	0.656	0.667	0.571	0.687	0.632	0.634889	0.0412445	0.489	0.52	0.521	0.486	0.513	0.534	0.49	0.553	0.473	0.508778	0.026047	0.669	0.684	0.732	0.803	0.898	0.875	0.78	0.892	0.89	0.802556	0.0917771	0.675	0.703	0.723	0.737	0.786	0.778	0.777	0.828	0.82	0.758556	0.0522808	0.642	0.635	0.697	0.745	0.758	0.758	0.706	0.772	0.764	0.719667	0.0526617	0.564	0.563	0.569	0.734	0.763	0.745	0.742	0.764	0.785	0.692111	0.0962425	0.598	0.591	0.61	0.689	0.707	0.692	0.716	0.77	0.751	0.680444	0.0660816	0.671	0.703	0.634	0.666	0.805	0.77	0.69	0.769	0.765	0.719222	0.059211
63.6831	0.897	0.824	0.835	0.841	0.834	0.837	0.894	0.857	0.865	0.853778	0.026687	0.723	0.686	0.635	0.728	0.716	0.681	0.666	0.723	0.711	0.696556	0.0317219	0.643	0.722	0.591	0.709	0.713	0.76	0.604	0.579	0.577	0.655333	0.071146	0.613	0.737	0.631	0.66	0.717	0.701	0.513	0.733	0.728	0.670333	0.0745905	0.808	0.8	0.831	0.86	0.807	0.813	0.72	0.79	0.795	0.802667	0.0375899	0.771	0.9	0.86	0.77	0.906	0.895	0.802	0.862	0.874	0.848889	0.0541005	0.879	0.824	0.821	0.74	0.807	0.805	0.745	0.789	0.771	0.797889	0.0431261	0.633	0.697	0.749	0.585	0.621	0.602	0.634	0.721	0.683	0.658333	0.0563804	0.573	0.656	0.62	0.564	0.693	0.681	0.576	0.724	0.683	0.641111	0.0595828	0.566	0.655	0.64	0.643	0.656	0.667	0.571	0.686	0.631	0.635	0.0409695	0.488	0.519	0.521	0.486	0.514	0.535	0.489	0.552	0.473	0.508556	0.0261204	0.668	0.682	0.731	0.801	0.897	0.872	0.783	0.894	0.891	0.802111	0.0922421	0.676	0.702	0.722	0.736	0.786	0.776	0.777	0.828	0.82	0.758111	0.0522648	0.642	0.634	0.7	0.744	0.756	0.756	0.706	0.772	0.764	0.719333	0.0522972	0.562	0.562	0.57	0.733	0.762	0.745	0.741	0.762	0.784	0.691222	0.0960687	0.596	0.589	0.609	0.689	0.707	0.693	0.718	0.77	0.753	0.680444	0.0672943	0.667	0.702	0.634	0.666	0.802	0.769	0.69	0.77	0.764	0.718222	0.0590313
63.8044	0.895	0.825	0.836	0.843	0.835	0.836	0.893	0.857	0.866	0.854	0.0258021	0.72	0.685	0.635	0.728	0.716	0.68	0.666	0.721	0.711	0.695778	0.03132	0.642	0.72	0.59	0.71	0.713	0.76	0.603	0.577	0.575	0.654444	0.0717794	0.612	0.738	0.631	0.661	0.717	0.698	0.512	0.731	0.728	0.669778	0.0746923	0.806	0.799	0.83	0.859	0.808	0.814	0.721	0.79	0.795	0.802444	0.0370645	0.771	0.899	0.861	0.769	0.906	0.897	0.805	0.861	0.875	0.849333	0.0541249	0.878	0.824	0.821	0.74	0.806	0.804	0.747	0.79	0.771	0.797889	0.042519	0.631	0.697	0.749	0.583	0.62	0.601	0.636	0.723	0.686	0.658444	0.0573806	0.573	0.655	0.62	0.564	0.691	0.679	0.578	0.724	0.682	0.640667	0.0588133	0.566	0.655	0.639	0.641	0.654	0.666	0.571	0.686	0.63	0.634222	0.0406994	0.487	0.519	0.52	0.485	0.513	0.533	0.49	0.552	0.473	0.508	0.0259085	0.667	0.681	0.731	0.802	0.898	0.873	0.78	0.891	0.89	0.801444	0.0924055	0.675	0.7	0.721	0.736	0.786	0.775	0.776	0.829	0.819	0.757444	0.052752	0.642	0.634	0.698	0.745	0.756	0.754	0.705	0.772	0.762	0.718667	0.0521033	0.563	0.561	0.568	0.733	0.763	0.741	0.741	0.762	0.784	0.690667	0.0962094	0.597	0.588	0.608	0.689	0.707	0.691	0.717	0.77	0.75	0.679667	0.0669291	0.67	0.703	0.633	0.665	0.802	0.766	0.691	0.769	0.764	0.718111	0.0584903
63.9261	0.905	0.824	0.834	0.84	0.832	0.836	0.894	0.857	0.869	0.854556	0.0290177	0.722	0.686	0.635	0.728	0.716	0.681	0.667	0.724	0.712	0.696778	0.0316654	0.643	0.722	0.592	0.709	0.714	0.759	0.606	0.58	0.579	0.656	0.0703633	0.613	0.737	0.63	0.659	0.717	0.7	0.515	0.732	0.728	0.670111	0.073994	0.807	0.8	0.832	0.858	0.808	0.813	0.72	0.789	0.794	0.802333	0.0373798	0.769	0.898	0.859	0.77	0.905	0.898	0.805	0.861	0.876	0.849	0.0541849	0.879	0.823	0.82	0.74	0.807	0.804	0.745	0.79	0.77	0.797556	0.0430207	0.63	0.697	0.749	0.584	0.621	0.603	0.633	0.721	0.686	0.658222	0.056826	0.572	0.655	0.619	0.564	0.692	0.679	0.576	0.725	0.684	0.640667	0.0597327	0.566	0.654	0.64	0.642	0.655	0.666	0.57	0.686	0.631	0.634444	0.040921	0.487	0.519	0.52	0.485	0.513	0.533	0.489	0.552	0.473	0.507889	0.0259973	0.666	0.684	0.729	0.798	0.898	0.871	0.78	0.891	0.889	0.800667	0.0919918	0.674	0.7	0.72	0.735	0.784	0.776	0.776	0.828	0.819	0.756889	0.0528286	0.641	0.632	0.698	0.744	0.756	0.756	0.705	0.771	0.762	0.718333	0.0526806	0.564	0.56	0.567	0.732	0.761	0.742	0.741	0.761	0.784	0.690222	0.0961064	0.597	0.586	0.607	0.69	0.708	0.692	0.718	0.77	0.75	0.679778	0.0675699	0.669	0.703	0.633	0.665	0.801	0.767	0.691	0.77	0.764	0.718111	0.058629
64.0478	0.893	0.826	0.833	0.839	0.832	0.835	0.893	0.858	0.867	0.852889	0.0262462	0.721	0.687	0.634	0.728	0.716	0.681	0.665	0.723	0.711	0.696222	0.0318464	0.641	0.721	0.592	0.708	0.713	0.76	0.603	0.578	0.576	0.654667	0.071232	0.611	0.736	0.63	0.66	0.717	0.698	0.512	0.73	0.728	0.669111	0.074541	0.804	0.799	0.831	0.859	0.807	0.812	0.719	0.789	0.792	0.801333	0.0377194	0.771	0.9	0.859	0.768	0.906	0.895	0.802	0.861	0.875	0.848556	0.0544727	0.877	0.824	0.82	0.738	0.806	0.803	0.745	0.789	0.771	0.797	0.0428661	0.629	0.696	0.749	0.583	0.619	0.6	0.633	0.722	0.684	0.657222	0.0575191	0.571	0.654	0.619	0.563	0.691	0.678	0.575	0.724	0.685	0.64	0.0598728	0.566	0.653	0.639	0.641	0.654	0.666	0.569	0.686	0.633	0.634111	0.0409464	0.487	0.519	0.519	0.485	0.512	0.533	0.489	0.553	0.474	0.507889	0.0259685	0.666	0.679	0.728	0.801	0.896	0.871	0.781	0.893	0.889	0.800444	0.0928495	0.673	0.698	0.719	0.735	0.784	0.776	0.776	0.829	0.82	0.756667	0.0536982	0.64	0.631	0.696	0.743	0.756	0.754	0.705	0.77	0.762	0.717444	0.0528065	0.563	0.558	0.566	0.734	0.762	0.74	0.739	0.761	0.781	0.689333	0.0963509	0.595	0.585	0.605	0.689	0.707	0.692	0.716	0.768	0.75	0.678556	0.0677774	0.672	0.702	0.633	0.666	0.802	0.767	0.689	0.769	0.763	0.718111	0.0583362
64.1694	0.896	0.823	0.832	0.842	0.833	0.834	0.89	0.854	0.867	0.852333	0.0265377	0.72	0.686	0.633	0.728	0.715	0.681	0.667	0.724	0.712	0.696222	0.0318896	0.641	0.721	0.591	0.708	0.712	0.759	0.605	0.58	0.578	0.655	0.0703349	0.611	0.736	0.629	0.659	0.716	0.697	0.514	0.732	0.727	0.669	0.074081	0.803	0.799	0.83	0.855	0.805	0.811	0.72	0.79	0.794	0.800778	0.0364204	0.77	0.898	0.858	0.767	0.905	0.894	0.802	0.861	0.873	0.847556	0.0542197	0.876	0.824	0.82	0.737	0.804	0.803	0.746	0.788	0.77	0.796444	0.0427086	0.627	0.696	0.748	0.582	0.618	0.599	0.632	0.72	0.684	0.656222	0.0575864	0.57	0.654	0.618	0.563	0.691	0.677	0.575	0.723	0.683	0.639333	0.0596217	0.564	0.653	0.638	0.641	0.653	0.666	0.569	0.686	0.632	0.633556	0.041295	0.487	0.519	0.52	0.484	0.512	0.533	0.489	0.553	0.473	0.507778	0.0263001	0.666	0.679	0.728	0.803	0.895	0.871	0.78	0.891	0.887	0.8	0.0922673	0.672	0.698	0.719	0.733	0.782	0.774	0.776	0.827	0.82	0.755667	0.0534486	0.641	0.631	0.695	0.744	0.755	0.754	0.704	0.77	0.761	0.717222	0.0525732	0.563	0.557	0.566	0.73	0.761	0.739	0.738	0.76	0.782	0.688444	0.0961004	0.595	0.584	0.604	0.688	0.704	0.691	0.716	0.769	0.75	0.677889	0.0680578	0.671	0.702	0.631	0.664	0.802	0.768	0.691	0.768	0.764	0.717889	0.0590031
64.2911	0.9	0.822	0.833	0.84	0.833	0.834	0.892	0.856	0.864	0.852667	0.0277263	0.72	0.687	0.635	0.726	0.715	0.681	0.667	0.724	0.713	0.696444	0.0311774	0.642	0.722	0.592	0.708	0.712	0.759	0.605	0.579	0.578	0.655222	0.0704499	0.612	0.736	0.63	0.66	0.716	0.697	0.514	0.73	0.726	0.669	0.0735935	0.803	0.798	0.83	0.855	0.804	0.81	0.718	0.788	0.794	0.8	0.0370101	0.768	0.897	0.856	0.768	0.905	0.893	0.801	0.858	0.874	0.846667	0.0542079	0.875	0.824	0.82	0.737	0.804	0.801	0.744	0.787	0.769	0.795667	0.0428427	0.626	0.695	0.749	0.582	0.617	0.599	0.632	0.72	0.678	0.655333	0.0575196	0.57	0.652	0.617	0.562	0.691	0.678	0.575	0.722	0.68	0.638556	0.0594056	0.565	0.654	0.64	0.64	0.654	0.665	0.569	0.685	0.63	0.633556	0.040979	0.487	0.519	0.52	0.484	0.512	0.533	0.488	0.551	0.472	0.507333	0.0261343	0.663	0.678	0.728	0.8	0.896	0.873	0.78	0.891	0.889	0.799778	0.0935304	0.671	0.696	0.719	0.734	0.784	0.774	0.776	0.826	0.819	0.755444	0.0536799	0.639	0.629	0.697	0.742	0.755	0.754	0.704	0.769	0.761	0.716667	0.0530024	0.564	0.557	0.565	0.731	0.76	0.739	0.739	0.764	0.782	0.689	0.0965039	0.594	0.583	0.602	0.689	0.705	0.692	0.716	0.769	0.749	0.677667	0.0686185	0.668	0.702	0.632	0.666	0.802	0.767	0.691	0.768	0.764	0.717778	0.0587979
64.4128	0.892	0.821	0.832	0.841	0.833	0.834	0.893	0.855	0.867	0.852	0.0266505	0.72	0.687	0.635	0.726	0.715	0.68	0.667	0.723	0.711	0.696	0.031004	0.64	0.721	0.591	0.707	0.712	0.758	0.604	0.579	0.578	0.654444	0.0703049	0.609	0.736	0.629	0.66	0.715	0.697	0.513	0.733	0.727	0.668778	0.0745533	0.801	0.799	0.83	0.855	0.805	0.811	0.719	0.789	0.794	0.800333	0.0367253	0.768	0.896	0.856	0.768	0.906	0.893	0.803	0.86	0.873	0.847	0.0540162	0.876	0.824	0.82	0.738	0.804	0.802	0.744	0.787	0.769	0.796	0.0429214	0.626	0.695	0.749	0.582	0.618	0.599	0.633	0.72	0.677	0.655444	0.0573391	0.57	0.654	0.618	0.563	0.692	0.678	0.576	0.721	0.682	0.639333	0.0592389	0.565	0.654	0.638	0.641	0.654	0.665	0.569	0.685	0.63	0.633444	0.0409668	0.487	0.519	0.52	0.485	0.512	0.533	0.489	0.552	0.472	0.507667	0.0261438	0.664	0.676	0.728	0.801	0.894	0.869	0.778	0.892	0.889	0.799	0.0932161	0.671	0.695	0.718	0.731	0.781	0.771	0.776	0.827	0.818	0.754222	0.0537605	0.639	0.628	0.694	0.743	0.753	0.752	0.704	0.769	0.761	0.715889	0.053067	0.562	0.555	0.564	0.73	0.76	0.738	0.739	0.759	0.783	0.687778	0.0968604	0.593	0.582	0.602	0.688	0.687	0.693	0.716	0.77	0.75	0.675667	0.0686167	0.668	0.702	0.631	0.664	0.802	0.767	0.69	0.771	0.764	0.717667	0.0595882
64.5344	0.887	0.82	0.832	0.837	0.83	0.834	0.887	0.851	0.862	0.848889	0.0248014	0.719	0.688	0.634	0.725	0.713	0.679	0.663	0.72	0.707	0.694222	0.0308495	0.64	0.721	0.59	0.708	0.712	0.758	0.6	0.574	0.573	0.652889	0.0722348	0.61	0.737	0.63	0.659	0.716	0.698	0.509	0.732	0.726	0.668556	0.0754919	0.801	0.799	0.83	0.857	0.805	0.812	0.718	0.787	0.792	0.800111	0.0375448	0.769	0.898	0.857	0.767	0.905	0.892	0.808	0.859	0.871	0.847333	0.0534018	0.874	0.825	0.82	0.737	0.803	0.801	0.743	0.787	0.768	0.795333	0.042904	0.624	0.695	0.749	0.581	0.618	0.599	0.63	0.719	0.679	0.654889	0.0577439	0.568	0.654	0.618	0.563	0.69	0.678	0.573	0.721	0.68	0.638333	0.059542	0.563	0.653	0.638	0.641	0.654	0.665	0.568	0.685	0.629	0.632889	0.0415314	0.487	0.519	0.52	0.485	0.512	0.533	0.487	0.551	0.471	0.507222	0.0262906	0.661	0.674	0.726	0.801	0.895	0.869	0.781	0.893	0.889	0.798778	0.0944574	0.671	0.694	0.717	0.732	0.78	0.774	0.777	0.828	0.819	0.754667	0.0543645	0.64	0.627	0.696	0.742	0.755	0.754	0.703	0.77	0.761	0.716444	0.0534395	0.562	0.554	0.563	0.73	0.758	0.737	0.739	0.758	0.782	0.687	0.0967277	0.592	0.58	0.601	0.688	0.705	0.694	0.716	0.769	0.748	0.677	0.0694892	0.667	0.701	0.631	0.665	0.801	0.768	0.691	0.77	0.764	0.717556	0.0593762
64.6558	0.89	0.822	0.831	0.839	0.831	0.834	0.889	0.853	0.863	0.850222	0.0254498	0.72	0.688	0.634	0.724	0.711	0.678	0.664	0.72	0.709	0.694222	0.0307359	0.64	0.722	0.592	0.707	0.712	0.758	0.6	0.575	0.574	0.653333	0.0717687	0.61	0.737	0.629	0.66	0.716	0.698	0.51	0.732	0.728	0.668889	0.0754709	0.799	0.799	0.83	0.858	0.806	0.813	0.72	0.79	0.794	0.801	0.0370776	0.768	0.896	0.854	0.766	0.904	0.893	0.799	0.857	0.874	0.845667	0.0544679	0.873	0.824	0.819	0.737	0.803	0.801	0.743	0.787	0.769	0.795111	0.0424395	0.623	0.694	0.749	0.581	0.617	0.598	0.632	0.719	0.68	0.654778	0.0578787	0.568	0.653	0.618	0.562	0.691	0.677	0.575	0.721	0.681	0.638444	0.0595149	0.564	0.654	0.638	0.64	0.653	0.665	0.569	0.684	0.63	0.633	0.0409359	0.486	0.518	0.519	0.484	0.512	0.533	0.488	0.55	0.472	0.506889	0.0259106	0.665	0.674	0.726	0.8	0.893	0.868	0.782	0.891	0.888	0.798556	0.0929921	0.67	0.694	0.716	0.732	0.783	0.773	0.777	0.827	0.819	0.754556	0.0546194	0.642	0.627	0.693	0.741	0.753	0.751	0.704	0.77	0.76	0.715667	0.052607	0.563	0.553	0.562	0.729	0.759	0.737	0.738	0.757	0.78	0.686444	0.0965351	0.592	0.58	0.6	0.688	0.705	0.694	0.715	0.77	0.749	0.677	0.0698516	0.669	0.702	0.63	0.666	0.801	0.766	0.691	0.77	0.764	0.717667	0.0589979
64.7775	0.901	0.818	0.832	0.837	0.829	0.833	0.888	0.855	0.867	0.851111	0.0287117	0.72	0.689	0.634	0.724	0.712	0.677	0.666	0.723	0.712	0.695222	0.0311239	0.641	0.721	0.591	0.708	0.711	0.757	0.604	0.579	0.577	0.654333	0.0702264	0.61	0.736	0.629	0.661	0.716	0.698	0.514	0.734	0.729	0.669667	0.0746073	0.8	0.797	0.829	0.857	0.804	0.811	0.72	0.79	0.794	0.800222	0.0366939	0.767	0.896	0.854	0.767	0.905	0.894	0.802	0.86	0.872	0.846333	0.0543576	0.873	0.824	0.82	0.737	0.802	0.801	0.744	0.787	0.769	0.795222	0.0423373	0.622	0.695	0.749	0.581	0.617	0.598	0.631	0.72	0.678	0.654556	0.0581187	0.567	0.652	0.617	0.562	0.691	0.677	0.574	0.722	0.681	0.638111	0.0599843	0.564	0.653	0.638	0.641	0.654	0.665	0.569	0.685	0.63	0.633222	0.041115	0.486	0.518	0.519	0.484	0.512	0.533	0.488	0.551	0.472	0.507	0.0261199	0.662	0.673	0.725	0.8	0.893	0.868	0.779	0.891	0.888	0.797667	0.0938669	0.67	0.692	0.715	0.731	0.781	0.771	0.776	0.825	0.819	0.753333	0.0544449	0.64	0.625	0.695	0.741	0.752	0.752	0.702	0.768	0.76	0.715	0.0530825	0.561	0.552	0.562	0.729	0.76	0.735	0.739	0.758	0.78	0.686222	0.0971542	0.591	0.578	0.599	0.688	0.704	0.693	0.716	0.768	0.75	0.676333	0.0702798	0.669	0.701	0.629	0.665	0.801	0.768	0.69	0.769	0.764	0.717333	0.0594832
64.8992	0.893	0.821	0.832	0.838	0.831	0.832	0.891	0.854	0.866	0.850889	0.0269	0.719	0.688	0.634	0.724	0.711	0.677	0.666	0.722	0.712	0.694778	0.0308738	0.639	0.721	0.589	0.707	0.711	0.757	0.604	0.579	0.578	0.653889	0.0702735	0.608	0.736	0.629	0.661	0.715	0.697	0.513	0.73	0.725	0.668222	0.0741296	0.799	0.798	0.829	0.857	0.805	0.812	0.719	0.788	0.792	0.799889	0.0371364	0.767	0.896	0.853	0.767	0.903	0.893	0.803	0.858	0.874	0.846	0.0539282	0.871	0.823	0.819	0.736	0.803	0.8	0.744	0.786	0.767	0.794333	0.0420833	0.621	0.695	0.749	0.581	0.617	0.598	0.632	0.72	0.68	0.654778	0.0582447	0.567	0.653	0.617	0.562	0.69	0.678	0.574	0.722	0.68	0.638111	0.0598988	0.565	0.654	0.639	0.64	0.654	0.665	0.569	0.684	0.631	0.633444	0.0407956	0.486	0.518	0.519	0.485	0.512	0.533	0.488	0.551	0.473	0.507222	0.0258446	0.661	0.673	0.724	0.8	0.894	0.869	0.78	0.891	0.887	0.797667	0.0942231	0.667	0.691	0.715	0.73	0.78	0.771	0.776	0.827	0.819	0.752889	0.055483	0.64	0.625	0.691	0.74	0.753	0.751	0.703	0.768	0.761	0.714667	0.0533081	0.562	0.551	0.561	0.729	0.774	0.737	0.738	0.756	0.78	0.687556	0.0986396	0.591	0.577	0.597	0.687	0.705	0.694	0.716	0.77	0.749	0.676222	0.0709908	0.669	0.701	0.628	0.664	0.803	0.768	0.691	0.768	0.764	0.717333	0.0599708
65.0208	0.898	0.819	0.831	0.836	0.828	0.831	0.888	0.852	0.864	0.849667	0.0280847	0.72	0.688	0.633	0.723	0.711	0.677	0.664	0.72	0.709	0.693889	0.0309291	0.64	0.721	0.592	0.706	0.711	0.756	0.6	0.575	0.574	0.652778	0.0710893	0.61	0.736	0.628	0.66	0.716	0.698	0.511	0.732	0.726	0.668556	0.0749685	0.8	0.798	0.829	0.857	0.806	0.811	0.718	0.786	0.791	0.799556	0.0375004	0.765	0.897	0.852	0.767	0.903	0.894	0.802	0.859	0.874	0.845889	0.0546362	0.87	0.823	0.819	0.736	0.802	0.8	0.743	0.785	0.769	0.794111	0.0418523	0.62	0.694	0.749	0.581	0.617	0.599	0.632	0.719	0.682	0.654778	0.0580857	0.566	0.652	0.617	0.562	0.69	0.677	0.574	0.721	0.681	0.637778	0.0598493	0.563	0.652	0.637	0.64	0.654	0.664	0.569	0.684	0.631	0.632667	0.0409695	0.487	0.518	0.519	0.485	0.512	0.533	0.488	0.552	0.473	0.507444	0.0259572	0.661	0.671	0.724	0.8	0.894	0.868	0.779	0.889	0.888	0.797111	0.0943589	0.668	0.69	0.714	0.731	0.78	0.77	0.775	0.827	0.819	0.752667	0.055376	0.64	0.623	0.693	0.741	0.753	0.752	0.702	0.767	0.76	0.714556	0.0535703	0.561	0.55	0.56	0.728	0.758	0.735	0.738	0.757	0.78	0.685222	0.0974176	0.59	0.576	0.596	0.686	0.705	0.693	0.716	0.77	0.75	0.675778	0.0715346	0.667	0.701	0.629	0.665	0.801	0.767	0.691	0.768	0.765	0.717111	0.0595198
65.1425	0.892	0.818	0.831	0.837	0.829	0.831	0.887	0.852	0.862	0.848778	0.0265131	0.718	0.69	0.634	0.723	0.711	0.676	0.663	0.721	0.709	0.693889	0.0307427	0.639	0.72	0.592	0.706	0.711	0.756	0.601	0.576	0.575	0.652889	0.0706266	0.609	0.736	0.628	0.661	0.716	0.698	0.511	0.731	0.728	0.668667	0.0751432	0.797	0.798	0.829	0.856	0.804	0.81	0.718	0.787	0.791	0.798889	0.0371969	0.766	0.896	0.853	0.766	0.902	0.892	0.8	0.859	0.872	0.845111	0.054262	0.869	0.822	0.819	0.736	0.802	0.799	0.741	0.785	0.767	0.793333	0.0419851	0.619	0.693	0.748	0.58	0.617	0.598	0.63	0.719	0.674	0.653111	0.0578326	0.564	0.652	0.617	0.562	0.689	0.677	0.573	0.721	0.681	0.637333	0.0601768	0.563	0.652	0.637	0.64	0.653	0.664	0.568	0.684	0.631	0.632444	0.0411008	0.486	0.518	0.519	0.484	0.512	0.533	0.487	0.551	0.472	0.506889	0.0262128	0.662	0.67	0.723	0.8	0.893	0.867	0.78	0.892	0.888	0.797222	0.0945711	0.668	0.689	0.713	0.728	0.779	0.769	0.775	0.827	0.818	0.751778	0.0555085	0.641	0.622	0.693	0.74	0.752	0.751	0.702	0.767	0.759	0.714111	0.0532692	0.561	0.55	0.559	0.727	0.759	0.736	0.737	0.756	0.778	0.684778	0.0972828	0.589	0.575	0.595	0.687	0.703	0.692	0.715	0.77	0.748	0.674889	0.0715602	0.666	0.701	0.628	0.665	0.8	0.765	0.69	0.768	0.763	0.716222	0.0592827
65.2642	0.89	0.817	0.83	0.834	0.827	0.831	0.889	0.851	0.866	0.848333	0.0273587	0.719	0.69	0.633	0.723	0.711	0.677	0.665	0.722	0.711	0.694556	0.0310085	0.64	0.72	0.592	0.705	0.71	0.756	0.603	0.578	0.577	0.653444	0.069678	0.611	0.737	0.629	0.661	0.716	0.698	0.513	0.731	0.727	0.669222	0.0743686	0.799	0.798	0.827	0.856	0.805	0.812	0.718	0.787	0.79	0.799111	0.0371229	0.766	0.896	0.854	0.766	0.902	0.891	0.802	0.856	0.871	0.844889	0.0538225	0.869	0.822	0.818	0.735	0.801	0.798	0.742	0.785	0.766	0.792889	0.0419656	0.618	0.693	0.748	0.579	0.615	0.597	0.632	0.719	0.674	0.652778	0.058249	0.565	0.652	0.617	0.562	0.688	0.676	0.573	0.72	0.68	0.637	0.0595714	0.563	0.653	0.637	0.639	0.653	0.664	0.568	0.683	0.629	0.632111	0.0409983	0.486	0.518	0.519	0.484	0.511	0.532	0.488	0.551	0.472	0.506778	0.0259749	0.661	0.668	0.722	0.801	0.893	0.866	0.781	0.89	0.888	0.796667	0.0948288	0.666	0.687	0.713	0.728	0.778	0.771	0.775	0.826	0.818	0.751333	0.0560268	0.639	0.62	0.692	0.739	0.752	0.75	0.702	0.767	0.759	0.713333	0.0539491	0.56	0.548	0.559	0.726	0.758	0.733	0.737	0.755	0.78	0.684	0.0975987	0.588	0.573	0.594	0.686	0.704	0.693	0.715	0.769	0.749	0.674556	0.0722238	0.667	0.7	0.628	0.665	0.801	0.765	0.691	0.77	0.765	0.716889	0.0597525
65.3856	0.898	0.815	0.831	0.835	0.828	0.83	0.889	0.854	0.866	0.849556	0.0291338	0.718	0.691	0.633	0.723	0.712	0.676	0.669	0.725	0.714	0.695667	0.0311368	0.64	0.721	0.593	0.706	0.71	0.757	0.605	0.582	0.58	0.654889	0.0688376	0.611	0.736	0.629	0.661	0.716	0.697	0.516	0.735	0.73	0.670111	0.0741492	0.798	0.797	0.828	0.855	0.805	0.81	0.719	0.789	0.793	0.799333	0.0365274	0.766	0.896	0.853	0.766	0.902	0.893	0.8	0.855	0.872	0.844778	0.0542604	0.867	0.821	0.819	0.734	0.801	0.798	0.742	0.785	0.766	0.792556	0.0416807	0.616	0.692	0.747	0.579	0.616	0.597	0.631	0.718	0.674	0.652222	0.0579348	0.564	0.651	0.616	0.562	0.69	0.676	0.574	0.72	0.68	0.637	0.0598206	0.562	0.651	0.637	0.64	0.653	0.664	0.568	0.683	0.629	0.631889	0.041111	0.486	0.517	0.518	0.484	0.511	0.532	0.488	0.551	0.472	0.506556	0.0258656	0.661	0.667	0.722	0.798	0.892	0.868	0.78	0.891	0.887	0.796222	0.0950707	0.666	0.686	0.712	0.728	0.778	0.769	0.774	0.826	0.818	0.750778	0.0561199	0.638	0.62	0.691	0.741	0.751	0.75	0.7	0.767	0.759	0.713	0.0542632	0.56	0.548	0.559	0.728	0.758	0.734	0.736	0.754	0.778	0.683889	0.097371	0.588	0.572	0.593	0.686	0.703	0.694	0.714	0.769	0.748	0.674111	0.0723247	0.665	0.7	0.626	0.665	0.8	0.766	0.691	0.77	0.765	0.716444	0.0602642
65.5072	0.893	0.813	0.83	0.834	0.826	0.83	0.886	0.851	0.862	0.847222	0.0278872	0.719	0.691	0.634	0.724	0.712	0.677	0.664	0.722	0.71	0.694778	0.030987	0.639	0.72	0.595	0.707	0.711	0.757	0.602	0.577	0.577	0.653889	0.0700811	0.61	0.736	0.629	0.659	0.715	0.697	0.512	0.735	0.729	0.669111	0.0751456	0.798	0.797	0.828	0.856	0.805	0.811	0.72	0.789	0.793	0.799667	0.0364829	0.765	0.895	0.852	0.766	0.902	0.893	0.8	0.855	0.872	0.844444	0.0543073	0.867	0.822	0.819	0.734	0.8	0.798	0.742	0.782	0.765	0.792111	0.041903	0.615	0.692	0.748	0.579	0.615	0.597	0.629	0.718	0.673	0.651778	0.0583455	0.563	0.651	0.616	0.561	0.688	0.675	0.572	0.719	0.679	0.636	0.059831	0.564	0.653	0.639	0.639	0.651	0.663	0.567	0.683	0.629	0.632	0.0408044	0.485	0.517	0.518	0.483	0.511	0.531	0.487	0.551	0.472	0.506111	0.0260454	0.661	0.667	0.722	0.798	0.892	0.866	0.78	0.89	0.887	0.795889	0.0947595	0.667	0.686	0.712	0.727	0.776	0.768	0.775	0.826	0.818	0.750556	0.0558796	0.64	0.62	0.694	0.74	0.752	0.749	0.702	0.766	0.758	0.713444	0.0534301	0.559	0.547	0.556	0.726	0.756	0.734	0.737	0.753	0.777	0.682778	0.0977443	0.588	0.571	0.592	0.685	0.702	0.692	0.714	0.768	0.746	0.673111	0.0720858	0.661	0.7	0.628	0.665	0.801	0.766	0.689	0.768	0.765	0.715889	0.0603996
65.6289	0.889	0.813	0.83	0.833	0.826	0.829	0.886	0.85	0.861	0.846333	0.0271385	0.718	0.692	0.634	0.724	0.712	0.676	0.664	0.72	0.708	0.694222	0.0306177	0.639	0.72	0.591	0.705	0.709	0.756	0.6	0.575	0.574	0.652111	0.0708033	0.608	0.735	0.628	0.66	0.717	0.696	0.51	0.733	0.73	0.668556	0.0758026	0.796	0.796	0.826	0.854	0.804	0.81	0.719	0.788	0.792	0.798333	0.0362008	0.765	0.896	0.853	0.765	0.902	0.893	0.8	0.855	0.872	0.844556	0.054624	0.866	0.821	0.819	0.733	0.8	0.798	0.741	0.785	0.765	0.792	0.041842	0.614	0.692	0.747	0.578	0.614	0.596	0.628	0.717	0.673	0.651	0.0584786	0.562	0.651	0.616	0.561	0.687	0.674	0.573	0.72	0.68	0.636	0.0599291	0.562	0.652	0.637	0.638	0.651	0.663	0.567	0.684	0.629	0.631444	0.0412587	0.485	0.517	0.519	0.483	0.51	0.531	0.487	0.551	0.472	0.506111	0.0260837	0.662	0.666	0.722	0.8	0.892	0.868	0.778	0.889	0.888	0.796111	0.0949901	0.666	0.685	0.713	0.727	0.776	0.767	0.774	0.827	0.819	0.750444	0.0563563	0.641	0.619	0.693	0.739	0.751	0.749	0.7	0.766	0.758	0.712889	0.0534309	0.56	0.545	0.557	0.726	0.758	0.735	0.737	0.753	0.776	0.683	0.0979107	0.587	0.569	0.592	0.687	0.703	0.694	0.714	0.769	0.748	0.673667	0.0731676	0.662	0.701	0.628	0.665	0.798	0.766	0.689	0.769	0.764	0.715778	0.0597406
65.7506	0.894	0.811	0.828	0.833	0.826	0.828	0.888	0.851	0.862	0.846778	0.0291238	0.719	0.692	0.632	0.724	0.712	0.677	0.665	0.721	0.71	0.694667	0.031241	0.639	0.72	0.586	0.705	0.71	0.755	0.602	0.577	0.576	0.652222	0.0705616	0.609	0.736	0.629	0.659	0.716	0.696	0.512	0.735	0.729	0.669	0.0752762	0.795	0.797	0.827	0.853	0.803	0.808	0.718	0.787	0.792	0.797778	0.0363276	0.766	0.895	0.854	0.765	0.901	0.89	0.8	0.855	0.87	0.844	0.0537634	0.865	0.821	0.818	0.734	0.799	0.797	0.742	0.783	0.765	0.791556	0.0412193	0.613	0.691	0.747	0.579	0.615	0.596	0.629	0.716	0.671	0.650778	0.0579586	0.561	0.651	0.615	0.561	0.689	0.676	0.572	0.719	0.679	0.635889	0.0603727	0.563	0.653	0.638	0.639	0.652	0.664	0.567	0.683	0.629	0.632	0.0411491	0.485	0.517	0.517	0.484	0.512	0.532	0.487	0.563	0.471	0.507556	0.0289228	0.66	0.665	0.72	0.8	0.892	0.866	0.779	0.889	0.887	0.795333	0.0953808	0.667	0.684	0.711	0.726	0.777	0.768	0.774	0.825	0.817	0.749889	0.0559965	0.64	0.617	0.69	0.739	0.75	0.749	0.701	0.765	0.757	0.712	0.05384	0.56	0.544	0.555	0.725	0.757	0.735	0.736	0.752	0.775	0.682111	0.0979827	0.588	0.568	0.589	0.687	0.703	0.694	0.714	0.77	0.748	0.673444	0.073787	0.663	0.701	0.626	0.665	0.799	0.766	0.69	0.769	0.764	0.715889	0.0601175
65.8722	0.885	0.812	0.829	0.834	0.827	0.828	0.887	0.85	0.865	0.846333	0.0270463	0.718	0.692	0.632	0.723	0.712	0.677	0.666	0.721	0.712	0.694778	0.0310434	0.637	0.719	0.592	0.705	0.71	0.754	0.604	0.579	0.578	0.653111	0.0689102	0.607	0.736	0.627	0.658	0.715	0.695	0.513	0.732	0.727	0.667778	0.0747208	0.794	0.798	0.826	0.85	0.8	0.807	0.717	0.787	0.791	0.796667	0.0358887	0.764	0.893	0.85	0.764	0.901	0.892	0.8	0.852	0.872	0.843111	0.0542758	0.864	0.821	0.818	0.734	0.8	0.797	0.74	0.783	0.764	0.791222	0.0414089	0.611	0.691	0.747	0.579	0.615	0.596	0.629	0.718	0.669	0.650556	0.0583269	0.561	0.65	0.615	0.561	0.687	0.676	0.572	0.719	0.678	0.635444	0.0600356	0.561	0.652	0.637	0.638	0.652	0.663	0.566	0.682	0.629	0.631111	0.0414139	0.484	0.517	0.518	0.484	0.511	0.531	0.487	0.55	0.471	0.505889	0.0259925	0.663	0.665	0.72	0.8	0.891	0.865	0.779	0.889	0.886	0.795333	0.0945132	0.664	0.683	0.711	0.725	0.775	0.768	0.774	0.825	0.818	0.749222	0.0567886	0.642	0.617	0.69	0.738	0.75	0.748	0.7	0.764	0.758	0.711889	0.0533724	0.559	0.543	0.555	0.725	0.756	0.73	0.736	0.756	0.777	0.681889	0.0985044	0.587	0.568	0.589	0.685	0.702	0.693	0.713	0.769	0.747	0.672556	0.073444	0.665	0.701	0.626	0.665	0.8	0.765	0.69	0.768	0.765	0.716111	0.0599634
65.9936	0.891	0.811	0.829	0.833	0.827	0.828	0.886	0.849	0.86	0.846	0.0278343	0.719	0.693	0.633	0.724	0.712	0.677	0.663	0.72	0.709	0.694444	0.0310649	0.639	0.719	0.592	0.706	0.709	0.756	0.601	0.576	0.575	0.652556	0.0703049	0.609	0.735	0.627	0.658	0.715	0.696	0.511	0.732	0.726	0.667667	0.0748766	0.796	0.797	0.825	0.851	0.802	0.808	0.717	0.785	0.788	0.796556	0.036177	0.764	0.895	0.853	0.764	0.9	0.891	0.799	0.853	0.87	0.843222	0.054318	0.863	0.82	0.818	0.732	0.798	0.796	0.739	0.781	0.764	0.790111	0.0415856	0.61	0.69	0.748	0.577	0.613	0.594	0.628	0.716	0.67	0.649556	0.0590299	0.559	0.648	0.613	0.56	0.687	0.673	0.571	0.719	0.679	0.634333	0.0605041	0.56	0.65	0.636	0.637	0.65	0.662	0.566	0.682	0.628	0.630111	0.0412506	0.484	0.516	0.518	0.483	0.51	0.531	0.487	0.549	0.471	0.505444	0.0258124	0.66	0.664	0.72	0.798	0.892	0.864	0.781	0.89	0.887	0.795111	0.095443	0.664	0.682	0.709	0.726	0.773	0.766	0.775	0.824	0.817	0.748444	0.0566019	0.639	0.616	0.689	0.737	0.748	0.748	0.7	0.765	0.757	0.711	0.0539212	0.559	0.542	0.554	0.725	0.758	0.731	0.737	0.751	0.775	0.681333	0.0984695	0.585	0.567	0.586	0.685	0.701	0.695	0.713	0.769	0.748	0.672111	0.074494	0.666	0.7	0.624	0.666	0.799	0.763	0.691	0.768	0.764	0.715667	0.0596343
66.1153	0.89	0.81	0.828	0.831	0.824	0.826	0.885	0.852	0.865	0.845667	0.0286836	0.717	0.693	0.633	0.724	0.711	0.677	0.665	0.721	0.709	0.694444	0.0306639	0.637	0.719	0.591	0.705	0.709	0.755	0.602	0.577	0.576	0.652333	0.069823	0.608	0.736	0.627	0.658	0.715	0.698	0.511	0.729	0.726	0.667556	0.0748717	0.793	0.797	0.826	0.853	0.802	0.808	0.715	0.786	0.79	0.796667	0.0371349	0.764	0.892	0.848	0.764	0.9	0.893	0.803	0.854	0.87	0.843111	0.0537435	0.862	0.822	0.818	0.733	0.799	0.797	0.74	0.781	0.764	0.790667	0.0412674	0.609	0.69	0.746	0.578	0.614	0.596	0.627	0.716	0.67	0.649556	0.058284	0.56	0.65	0.614	0.561	0.688	0.674	0.571	0.719	0.678	0.635	0.0603096	0.56	0.651	0.635	0.638	0.652	0.663	0.566	0.683	0.629	0.630778	0.0416887	0.485	0.517	0.518	0.483	0.511	0.532	0.487	0.55	0.471	0.506	0.0261199	0.661	0.663	0.719	0.798	0.891	0.864	0.779	0.889	0.887	0.794556	0.0953259	0.665	0.682	0.708	0.724	0.773	0.764	0.774	0.824	0.817	0.747889	0.0564744	0.64	0.616	0.688	0.737	0.748	0.748	0.7	0.764	0.756	0.710778	0.0535765	0.559	0.542	0.554	0.723	0.756	0.731	0.735	0.751	0.776	0.680778	0.0981476	0.584	0.566	0.587	0.685	0.701	0.694	0.712	0.769	0.747	0.671667	0.0744413	0.667	0.701	0.624	0.666	0.799	0.765	0.69	0.769	0.765	0.716222	0.0599641
66.2369	0.885	0.811	0.829	0.832	0.825	0.827	0.882	0.848	0.86	0.844333	0.0262298	0.717	0.693	0.633	0.723	0.711	0.676	0.662	0.718	0.706	0.693222	0.0305032	0.636	0.718	0.591	0.704	0.709	0.756	0.597	0.573	0.572	0.650667	0.0713723	0.606	0.736	0.627	0.659	0.715	0.695	0.508	0.726	0.726	0.666444	0.0753941	0.791	0.797	0.825	0.852	0.802	0.809	0.715	0.784	0.789	0.796	0.0370169	0.764	0.891	0.849	0.764	0.901	0.891	0.794	0.853	0.87	0.841889	0.0544391	0.861	0.822	0.817	0.732	0.798	0.796	0.739	0.78	0.763	0.789778	0.0413636	0.608	0.69	0.747	0.577	0.614	0.595	0.627	0.716	0.669	0.649222	0.0588043	0.558	0.65	0.613	0.56	0.687	0.673	0.57	0.718	0.677	0.634	0.0604979	0.559	0.65	0.634	0.637	0.651	0.662	0.566	0.682	0.628	0.629889	0.0414953	0.485	0.517	0.518	0.483	0.51	0.531	0.486	0.55	0.471	0.505667	0.0260672
66.3586	0.886	0.81	0.828	0.832	0.824	0.826	0.883	0.846	0.859	0.843778	0.0269109	0.716	0.694	0.633	0.723	0.71	0.676	0.66	0.718	0.704	0.692667	0.0305	0.637	0.72	0.592	0.705	0.708	0.754	0.595	0.571	0.569	0.650111	0.0719938	0.607	0.736	0.627	0.658	0.715	0.695	0.506	0.726	0.725	0.666111	0.0757371	0.792	0.796	0.826	0.853	0.801	0.807	0.715	0.784	0.788	0.795778	0.0372148	0.763	0.891	0.849	0.764	0.9	0.889	0.8	0.853	0.869	0.842	0.0535747	0.861	0.822	0.818	0.732	0.797	0.795	0.738	0.781	0.763	0.789667	0.0415331	0.607	0.69	0.747	0.577	0.613	0.594	0.627	0.716	0.666	0.648556	0.0589642	0.558	0.648	0.612	0.56	0.686	0.673	0.57	0.718	0.677	0.633556	0.0603699	0.562	0.652	0.636	0.636	0.65	0.662	0.566	0.681	0.628	0.630333	0.0407799	0.484	0.516	0.517	0.482	0.51	0.53	0.487	0.55	0.471	0.505222	0.0259556
66.4803	0.888	0.809	0.827	0.831	0.823	0.826	0.879	0.848	0.858	0.843222	0.0269619	0.718	0.694	0.633	0.722	0.71	0.675	0.66	0.716	0.704	0.692444	0.0304471	0.638	0.72	0.593	0.704	0.708	0.755	0.595	0.571	0.57	0.650444	0.0718177	0.609	0.736	0.627	0.659	0.715	0.696	0.506	0.73	0.726	0.667111	0.0760796	0.793	0.798	0.825	0.852	0.801	0.807	0.714	0.784	0.788	0.795778	0.0371947	0.763	0.89	0.85	0.763	0.901	0.892	0.797	0.851	0.869	0.841778	0.0543893	0.86	0.821	0.818	0.732	0.797	0.794	0.738	0.78	0.762	0.789111	0.0413142	0.606	0.689	0.746	0.577	0.613	0.594	0.627	0.716	0.668	0.648444	0.0588369	0.557	0.649	0.614	0.56	0.687	0.674	0.57	0.719	0.676	0.634	0.0607495	0.559	0.649	0.635	0.638	0.651	0.662	0.565	0.681	0.627	0.629667	0.0415181	0.484	0.516	0.517	0.483	0.511	0.531	0.486	0.55	0.47	0.505333	0.0262488
66.6017	0.889	0.81	0.827	0.829	0.821	0.825	0.88	0.847	0.858	0.842889	0.0275565	0.718	0.694	0.633	0.721	0.709	0.674	0.66	0.717	0.706	0.692444	0.0305332	0.637	0.72	0.593	0.704	0.708	0.754	0.596	0.572	0.571	0.650556	0.0712848	0.608	0.736	0.627	0.658	0.716	0.697	0.508	0.725	0.725	0.666667	0.0751931	0.794	0.798	0.825	0.854	0.802	0.81	0.714	0.782	0.787	0.796222	0.0378245	0.764	0.892	0.849	0.764	0.9	0.891	0.796	0.852	0.869	0.841889	0.0541143	0.857	0.821	0.817	0.731	0.797	0.795	0.739	0.779	0.762	0.788667	0.0406571	0.604	0.689	0.746	0.576	0.613	0.594	0.624	0.715	0.666	0.647444	0.0590892	0.556	0.648	0.613	0.561	0.687	0.673	0.568	0.717	0.677	0.633333	0.0606939	0.559	0.649	0.634	0.637	0.65	0.662	0.564	0.681	0.626	0.629111	0.0416186	0.483	0.516	0.517	0.483	0.51	0.53	0.485	0.549	0.47	0.504778	0.0260853
66.7233	0.889	0.807	0.828	0.83	0.821	0.825	0.88	0.847	0.86	0.843	0.0280357	0.718	0.696	0.633	0.721	0.709	0.674	0.661	0.718	0.705	0.692778	0.0304704	0.637	0.72	0.591	0.703	0.708	0.754	0.595	0.572	0.571	0.650111	0.071492	0.608	0.736	0.627	0.66	0.714	0.696	0.507	0.727	0.724	0.666556	0.0753228	0.792	0.796	0.824	0.853	0.8	0.806	0.714	0.781	0.787	0.794778	0.0373858	0.762	0.891	0.847	0.763	0.898	0.892	0.799	0.851	0.869	0.841333	0.0540347	0.857	0.821	0.816	0.731	0.797	0.795	0.738	0.779	0.761	0.788333	0.0408075	0.603	0.688	0.745	0.576	0.613	0.594	0.626	0.715	0.664	0.647111	0.0587164	0.556	0.648	0.612	0.56	0.685	0.672	0.568	0.717	0.676	0.632667	0.0604959	0.559	0.65	0.635	0.637	0.65	0.661	0.564	0.681	0.627	0.629333	0.0415903	0.484	0.516	0.517	0.482	0.51	0.53	0.486	0.549	0.47	0.504889	0.0259973
66.845	0.896	0.805	0.825	0.828	0.82	0.824	0.882	0.849	0.86	0.843222	0.0306952	0.716	0.695	0.632	0.721	0.709	0.674	0.663	0.719	0.705	0.692667	0.0303603	0.637	0.718	0.588	0.702	0.708	0.754	0.598	0.574	0.573	0.650222	0.0706484	0.608	0.736	0.626	0.658	0.714	0.695	0.509	0.729	0.727	0.666889	0.0753367	0.792	0.797	0.823	0.852	0.801	0.808	0.716	0.784	0.789	0.795778	0.0364753	0.76	0.89	0.846	0.762	0.899	0.89	0.796	0.85	0.868	0.840111	0.0545675	0.856	0.82	0.817	0.731	0.795	0.794	0.736	0.778	0.76	0.787444	0.0409393	0.602	0.687	0.745	0.576	0.612	0.593	0.625	0.715	0.658	0.645889	0.0587674	0.556	0.647	0.613	0.56	0.686	0.672	0.568	0.716	0.675	0.632556	0.0602705	0.558	0.649	0.634	0.636	0.65	0.66	0.564	0.681	0.626	0.628667	0.0416143	0.483	0.516	0.517	0.482	0.51	0.53	0.485	0.548	0.47	0.504556	0.0259813
66.9667	0.89	0.807	0.826	0.831	0.823	0.825	0.881	0.847	0.859	0.843222	0.0282346	0.716	0.696	0.631	0.721	0.709	0.674	0.662	0.719	0.707	0.692778	0.0308536	0.636	0.718	0.592	0.703	0.708	0.753	0.597	0.573	0.572	0.650222	0.0705227	0.606	0.735	0.626	0.659	0.715	0.695	0.508	0.728	0.726	0.666444	0.0755465	0.79	0.796	0.824	0.849	0.8	0.807	0.714	0.782	0.788	0.794444	0.03662	0.763	0.891	0.85	0.762	0.898	0.888	0.797	0.85	0.869	0.840889	0.0538109	0.855	0.82	0.817	0.73	0.796	0.792	0.736	0.778	0.76	0.787111	0.0408945	0.601	0.688	0.746	0.576	0.611	0.592	0.625	0.715	0.663	0.646333	0.0594979	0.555	0.647	0.613	0.56	0.686	0.672	0.568	0.716	0.674	0.632333	0.0603428	0.559	0.651	0.635	0.637	0.649	0.661	0.564	0.681	0.627	0.629333	0.0415933	0.483	0.515	0.517	0.483	0.51	0.53	0.486	0.549	0.47	0.504778	0.0259412
67.0883	0.883	0.803	0.825	0.827	0.82	0.823	0.884	0.849	0.859	0.841444	0.0288536	0.715	0.696	0.631	0.72	0.709	0.673	0.663	0.719	0.706	0.692444	0.0305455	0.635	0.718	0.59	0.703	0.708	0.753	0.597	0.573	0.572	0.649889	0.0707574	0.607	0.734	0.626	0.658	0.715	0.695	0.509	0.73	0.725	0.666556	0.0751949	0.791	0.794	0.824	0.851	0.8	0.807	0.714	0.781	0.787	0.794333	0.0370473	0.763	0.891	0.847	0.761	0.899	0.891	0.798	0.849	0.867	0.840667	0.0541664	0.854	0.82	0.817	0.73	0.795	0.793	0.736	0.777	0.76	0.786889	0.0407076	0.599	0.687	0.745	0.575	0.611	0.593	0.625	0.715	0.66	0.645556	0.0593319	0.553	0.645	0.611	0.56	0.685	0.672	0.568	0.716	0.674	0.631556	0.0605787	0.558	0.649	0.634	0.636	0.649	0.66	0.563	0.679	0.626	0.628222	0.041436	0.482	0.515	0.516	0.482	0.509	0.53	0.486	0.549	0.47	0.504333	0.026072
67.2097	0.881	0.804	0.825	0.829	0.822	0.823	0.882	0.848	0.859	0.841444	0.0276275	0.717	0.695	0.632	0.721	0.709	0.673	0.66	0.717	0.703	0.691889	0.0306082	0.635	0.719	0.593	0.703	0.707	0.753	0.596	0.572	0.57	0.649778	0.0709767	0.607	0.736	0.626	0.658	0.716	0.695	0.507	0.723	0.723	0.665667	0.0751365	0.79	0.797	0.824	0.852	0.799	0.806	0.712	0.779	0.786	0.793889	0.0378664	0.761	0.889	0.844	0.761	0.897	0.889	0.798	0.849	0.867	0.839444	0.053759	0.853	0.82	0.816	0.729	0.794	0.792	0.737	0.777	0.76	0.786444	0.0403891	0.599	0.686	0.745	0.574	0.611	0.592	0.623	0.716	0.666	0.645778	0.059962	0.553	0.647	0.612	0.559	0.687	0.673	0.568	0.715	0.674	0.632	0.060879	0.557	0.648	0.633	0.637	0.65	0.661	0.563	0.68	0.626	0.628333	0.0419106	0.483	0.516	0.518	0.483	0.51	0.531	0.485	0.548	0.47	0.504889	0.0260598
67.3314	0.881	0.804	0.825	0.828	0.82	0.822	0.878	0.847	0.859	0.840444	0.027208	0.716	0.694	0.631	0.719	0.707	0.672	0.661	0.718	0.706	0.691556	0.0305905	0.634	0.719	0.593	0.703	0.707	0.753	0.598	0.573	0.571	0.650111	0.0705398	0.606	0.735	0.625	0.657	0.715	0.695	0.509	0.725	0.726	0.665889	0.075079	0.787	0.795	0.822	0.849	0.799	0.806	0.712	0.779	0.787	0.792889	0.0371061	0.762	0.89	0.846	0.762	0.898	0.889	0.797	0.849	0.868	0.840111	0.0538318	0.852	0.82	0.816	0.729	0.795	0.793	0.736	0.777	0.759	0.786333	0.040466	0.597	0.686	0.745	0.575	0.612	0.593	0.624	0.715	0.658	0.645	0.0593591	0.552	0.645	0.611	0.56	0.684	0.671	0.568	0.715	0.674	0.631111	0.0603748	0.557	0.649	0.633	0.635	0.648	0.66	0.564	0.68	0.626	0.628	0.041509	0.482	0.515	0.516	0.481	0.509	0.529	0.486	0.549	0.47	0.504111	0.0260598
67.4531	0.89	0.804	0.826	0.827	0.821	0.822	0.881	0.847	0.858	0.841778	0.0293078	0.716	0.698	0.632	0.719	0.707	0.672	0.661	0.717	0.704	0.691778	0.0301984	0.637	0.72	0.592	0.703	0.706	0.752	0.595	0.571	0.57	0.649556	0.071104	0.608	0.736	0.625	0.659	0.715	0.695	0.507	0.724	0.725	0.666	0.0753011	0.79	0.795	0.846	0.851	0.8	0.806	0.712	0.78	0.785	0.796111	0.0404828	0.761	0.889	0.845	0.762	0.897	0.888	0.795	0.849	0.867	0.839222	0.0537745	0.851	0.821	0.817	0.729	0.793	0.792	0.734	0.776	0.759	0.785778	0.0407393	0.596	0.685	0.744	0.575	0.611	0.593	0.625	0.715	0.662	0.645111	0.05932	0.552	0.646	0.612	0.56	0.684	0.672	0.568	0.715	0.673	0.631333	0.0603593	0.556	0.647	0.632	0.636	0.649	0.66	0.563	0.679	0.626	0.627556	0.0417106	0.483	0.515	0.516	0.482	0.509	0.529	0.486	0.548	0.47	0.504222	0.0256309
67.5747	0.883	0.801	0.825	0.826	0.818	0.82	0.88	0.844	0.859	0.839556	0.0288319	0.715	0.698	0.63	0.717	0.705	0.67	0.661	0.718	0.705	0.691	0.0305859	0.635	0.718	0.591	0.703	0.705	0.751	0.597	0.573	0.572	0.649444	0.0699859	0.606	0.735	0.627	0.657	0.714	0.692	0.509	0.725	0.724	0.665444	0.074527	0.789	0.796	0.823	0.85	0.798	0.804	0.713	0.779	0.784	0.792889	0.0370757	0.761	0.889	0.845	0.762	0.898	0.889	0.795	0.845	0.866	0.838889	0.0538875	0.851	0.821	0.816	0.729	0.794	0.792	0.735	0.776	0.759	0.785889	0.0405106	0.595	0.686	0.744	0.575	0.611	0.592	0.623	0.714	0.657	0.644111	0.0594021	0.552	0.644	0.61	0.559	0.683	0.671	0.568	0.715	0.673	0.630556	0.0603389	0.557	0.648	0.633	0.635	0.648	0.66	0.563	0.678	0.625	0.627444	0.0413374	0.483	0.515	0.517	0.482	0.509	0.53	0.485	0.547	0.469	0.504111	0.0258623
67.6964	0.891	0.801	0.824	0.826	0.818	0.82	0.879	0.842	0.857	0.839778	0.0301487	0.716	0.698	0.631	0.717	0.706	0.67	0.659	0.715	0.701	0.690333	0.0302324	0.636	0.719	0.594	0.701	0.706	0.751	0.592	0.568	0.567	0.648222	0.0715713	0.607	0.735	0.625	0.658	0.715	0.694	0.504	0.726	0.724	0.665333	0.076138	0.789	0.796	0.823	0.85	0.801	0.806	0.712	0.78	0.785	0.793556	0.0374136	0.76	0.887	0.843	0.761	0.896	0.887	0.796	0.847	0.867	0.838222	0.0534901	0.849	0.82	0.815	0.729	0.793	0.791	0.735	0.775	0.759	0.785111	0.039895	0.594	0.685	0.744	0.574	0.61	0.591	0.623	0.716	0.657	0.643778	0.0600412	0.55	0.646	0.611	0.559	0.683	0.67	0.566	0.713	0.673	0.630111	0.0605195	0.557	0.649	0.633	0.635	0.647	0.659	0.563	0.679	0.625	0.627444	0.0413978	0.482	0.515	0.516	0.481	0.509	0.529	0.485	0.548	0.47	0.503889	0.0259347
67.8181	0.886	0.803	0.825	0.825	0.818	0.82	0.88	0.842	0.856	0.839444	0.0288882	0.715	0.697	0.631	0.716	0.705	0.669	0.659	0.716	0.703	0.690111	0.0302136	0.635	0.719	0.59	0.701	0.706	0.751	0.594	0.57	0.569	0.648333	0.0712355	0.607	0.735	0.626	0.658	0.715	0.693	0.506	0.727	0.725	0.665778	0.0756947	0.788	0.796	0.823	0.849	0.8	0.806	0.714	0.78	0.785	0.793444	0.0366746	0.76	0.889	0.844	0.76	0.895	0.886	0.796	0.847	0.866	0.838111	0.0536037	0.848	0.819	0.815	0.727	0.792	0.79	0.735	0.775	0.757	0.784222	0.0400649	0.593	0.685	0.743	0.573	0.609	0.59	0.622	0.715	0.659	0.643222	0.0602179	0.55	0.644	0.61	0.558	0.683	0.67	0.567	0.714	0.672	0.629778	0.0605986	0.557	0.648	0.634	0.634	0.648	0.659	0.563	0.68	0.624	0.627444	0.0415575	0.482	0.515	0.516	0.481	0.508	0.529	0.484	0.548	0.469	0.503556	0.0261683
67.9394	0.885	0.799	0.824	0.826	0.817	0.819	0.876	0.845	0.856	0.838556	0.0289098	0.715	0.699	0.632	0.715	0.704	0.668	0.66	0.715	0.703	0.690111	0.0297256	0.635	0.718	0.59	0.701	0.705	0.751	0.594	0.57	0.569	0.648111	0.0710113	0.607	0.736	0.625	0.659	0.714	0.692	0.506	0.726	0.724	0.665444	0.0755416	0.787	0.796	0.822	0.851	0.8	0.806	0.712	0.779	0.784	0.793	0.0375932	0.76	0.888	0.843	0.761	0.896	0.886	0.795	0.845	0.865	0.837667	0.0534228	0.848	0.819	0.815	0.727	0.792	0.79	0.733	0.775	0.758	0.784111	0.0402941	0.592	0.683	0.742	0.573	0.609	0.59	0.622	0.715	0.654	0.642222	0.0597992	0.549	0.644	0.609	0.559	0.684	0.671	0.567	0.713	0.672	0.629778	0.0606811	0.555	0.648	0.632	0.635	0.648	0.66	0.562	0.679	0.624	0.627	0.042104	0.482	0.514	0.515	0.481	0.509	0.529	0.484	0.548	0.469	0.503444	0.0260821
68.0611	0.889	0.799	0.825	0.824	0.817	0.819	0.875	0.842	0.854	0.838222	0.0294312	0.717	0.7	0.63	0.716	0.703	0.668	0.661	0.716	0.704	0.690556	0.0305537	0.636	0.718	0.587	0.701	0.705	0.75	0.594	0.57	0.569	0.647778	0.0711227	0.607	0.736	0.624	0.659	0.715	0.694	0.507	0.726	0.725	0.665889	0.0756149	0.788	0.795	0.823	0.851	0.799	0.805	0.712	0.78	0.785	0.793111	0.0375281	0.76	0.889	0.845	0.761	0.895	0.886	0.799	0.844	0.867	0.838444	0.0531651	0.847	0.82	0.816	0.727	0.793	0.79	0.734	0.773	0.756	0.784	0.0404042	0.591	0.683	0.742	0.574	0.61	0.591	0.622	0.714	0.649	0.641778	0.0593333	0.549	0.645	0.61	0.559	0.682	0.67	0.566	0.713	0.671	0.629444	0.0604093	0.556	0.649	0.633	0.634	0.648	0.659	0.562	0.677	0.624	0.626889	0.0415465	0.482	0.516	0.517	0.481	0.509	0.529	0.484	0.547	0.468	0.503667	0.0262679
68.1828	0.89	0.798	0.823	0.822	0.814	0.819	0.877	0.842	0.857	0.838	0.0308626	0.715	0.698	0.63	0.717	0.705	0.668	0.661	0.716	0.703	0.690333	0.0304385	0.636	0.717	0.59	0.701	0.705	0.751	0.594	0.57	0.569	0.648111	0.0708669	0.608	0.734	0.623	0.657	0.714	0.693	0.506	0.725	0.723	0.664778	0.0752226	0.789	0.795	0.822	0.852	0.801	0.807	0.712	0.778	0.784	0.793333	0.0378616	0.76	0.888	0.845	0.762	0.896	0.887	0.794	0.847	0.865	0.838222	0.0535252	0.845	0.819	0.815	0.727	0.792	0.789	0.733	0.772	0.756	0.783111	0.0399482	0.589	0.683	0.74	0.573	0.609	0.59	0.621	0.714	0.654	0.641444	0.0595968	0.548	0.644	0.61	0.559	0.682	0.669	0.565	0.713	0.671	0.629	0.0605929	0.555	0.647	0.631	0.634	0.648	0.659	0.561	0.678	0.624	0.626333	0.0419464	0.481	0.514	0.515	0.481	0.508	0.529	0.484	0.547	0.469	0.503111	0.0259492
68.3044	0.889	0.797	0.822	0.822	0.814	0.818	0.877	0.842	0.854	0.837222	0.0307359	0.715	0.699	0.631	0.717	0.705	0.668	0.659	0.716	0.703	0.690333	0.0304754	0.634	0.717	0.592	0.7	0.705	0.75	0.593	0.569	0.569	0.647667	0.0706718	0.606	0.735	0.624	0.657	0.713	0.693	0.506	0.726	0.724	0.664889	0.0755785	0.786	0.796	0.821	0.849	0.799	0.805	0.713	0.778	0.786	0.792556	0.0367937	0.759	0.888	0.843	0.761	0.895	0.884	0.795	0.844	0.866	0.837222	0.0532958	0.844	0.818	0.814	0.726	0.79	0.789	0.733	0.773	0.756	0.782556	0.0396362	0.588	0.682	0.74	0.572	0.608	0.59	0.622	0.712	0.648	0.640222	0.0593586	0.549	0.644	0.61	0.559	0.682	0.668	0.566	0.712	0.671	0.629	0.0600396	0.555	0.647	0.632	0.633	0.646	0.657	0.562	0.678	0.625	0.626111	0.041426	0.481	0.514	0.515	0.479	0.507	0.528	0.485	0.547	0.469	0.502778	0.0259364
68.4261	0.881	0.796	0.824	0.821	0.813	0.817	0.878	0.842	0.856	0.836444	0.0297536	0.715	0.702	0.63	0.717	0.706	0.669	0.661	0.718	0.705	0.691444	0.0308752	0.635	0.716	0.591	0.701	0.704	0.75	0.594	0.571	0.57	0.648	0.0701071	0.608	0.735	0.624	0.656	0.714	0.692	0.507	0.723	0.723	0.664667	0.0747763	0.789	0.796	0.821	0.848	0.8	0.806	0.712	0.777	0.782	0.792333	0.0370574	0.759	0.886	0.842	0.761	0.896	0.887	0.795	0.844	0.866	0.837333	0.0535257	0.843	0.818	0.815	0.726	0.791	0.789	0.732	0.771	0.757	0.782444	0.0397118	0.587	0.682	0.74	0.573	0.608	0.59	0.621	0.712	0.651	0.640444	0.0594246	0.548	0.644	0.61	0.559	0.683	0.669	0.565	0.712	0.67	0.628889	0.0604451	0.555	0.647	0.632	0.635	0.647	0.659	0.561	0.678	0.623	0.626333	0.0419315	0.481	0.514	0.515	0.481	0.508	0.529	0.485	0.547	0.469	0.503222	0.0258591
68.5478	0.884	0.796	0.822	0.822	0.814	0.817	0.877	0.84	0.856	0.836444	0.0300754	0.713	0.7	0.629	0.718	0.706	0.67	0.658	0.714	0.703	0.690111	0.0307386	0.633	0.718	0.59	0.701	0.705	0.751	0.592	0.568	0.567	0.647222	0.0718049	0.606	0.736	0.623	0.658	0.715	0.693	0.505	0.724	0.723	0.664778	0.0758811	0.785	0.795	0.821	0.849	0.798	0.806	0.712	0.778	0.784	0.792	0.0371484	0.76	0.887	0.844	0.76	0.894	0.884	0.794	0.843	0.864	0.836667	0.0530071	0.842	0.819	0.814	0.725	0.79	0.788	0.732	0.771	0.755	0.781778	0.0398302	0.585	0.681	0.739	0.572	0.608	0.589	0.621	0.711	0.646	0.639111	0.0593579	0.547	0.643	0.609	0.558	0.683	0.668	0.566	0.711	0.67	0.628333	0.0603821	0.552	0.645	0.63	0.634	0.647	0.658	0.56	0.676	0.623	0.625	0.0421871	0.48	0.513	0.514	0.481	0.509	0.529	0.483	0.546	0.468	0.502556	0.0260246
68.6692	0.891	0.796	0.823	0.822	0.814	0.816	0.874	0.84	0.853	0.836556	0.030863	0.714	0.702	0.63	0.719	0.707	0.669	0.66	0.717	0.705	0.691444	0.031077	0.634	0.717	0.588	0.701	0.705	0.751	0.594	0.57	0.57	0.647778	0.070982	0.606	0.735	0.623	0.655	0.714	0.692	0.507	0.728	0.724	0.664889	0.0756546	0.785	0.795	0.821	0.847	0.798	0.805	0.714	0.779	0.786	0.792222	0.0360859	0.759	0.886	0.843	0.758	0.895	0.886	0.793	0.84	0.864	0.836	0.0538424	0.842	0.819	0.814	0.725	0.789	0.787	0.732	0.771	0.755	0.781556	0.0397873	0.585	0.68	0.739	0.571	0.605	0.588	0.619	0.71	0.651	0.638667	0.0597516	0.546	0.643	0.609	0.557	0.681	0.668	0.564	0.712	0.67	0.627778	0.0609052	0.553	0.646	0.631	0.634	0.646	0.658	0.56	0.677	0.623	0.625333	0.0421367	0.48	0.513	0.514	0.48	0.508	0.528	0.483	0.546	0.468	0.502222	0.0259749
68.7908	0.885	0.801	0.821	0.821	0.813	0.816	0.875	0.841	0.854	0.836333	0.029313	0.714	0.702	0.629	0.718	0.707	0.672	0.659	0.715	0.702	0.690889	0.0307427	0.633	0.717	0.587	0.7	0.705	0.75	0.593	0.568	0.567	0.646667	0.0716188	0.606	0.734	0.623	0.656	0.715	0.691	0.505	0.726	0.725	0.664556	0.0759788	0.785	0.795	0.821	0.846	0.798	0.804	0.712	0.778	0.783	0.791333	0.0365171	0.758	0.883	0.839	0.759	0.894	0.885	0.792	0.841	0.863	0.834889	0.0532387	0.84	0.819	0.814	0.725	0.79	0.787	0.732	0.77	0.754	0.781222	0.0395562	0.584	0.679	0.738	0.571	0.607	0.588	0.62	0.711	0.646	0.638222	0.0594386	0.546	0.645	0.609	0.558	0.68	0.668	0.564	0.711	0.669	0.627778	0.0604603	0.552	0.646	0.63	0.633	0.645	0.657	0.56	0.676	0.622	0.624556	0.0420063	0.48	0.514	0.515	0.48	0.507	0.528	0.483	0.547	0.468	0.502444	0.0262731
68.9125	0.884	0.794	0.822	0.821	0.813	0.816	0.874	0.842	0.854	0.835556	0.0300421	0.714	0.702	0.629	0.718	0.706	0.671	0.658	0.714	0.703	0.690556	0.0308387	0.632	0.717	0.591	0.702	0.705	0.75	0.592	0.568	0.567	0.647111	0.0715235	0.606	0.734	0.623	0.655	0.715	0.692	0.505	0.728	0.725	0.664778	0.0762427	0.784	0.795	0.819	0.845	0.797	0.804	0.714	0.78	0.784	0.791333	0.0354753	0.757	0.882	0.839	0.761	0.895	0.885	0.797	0.84	0.863	0.835444	0.0526025	0.84	0.819	0.815	0.725	0.79	0.788	0.731	0.77	0.754	0.781333	0.0398372	0.583	0.679	0.737	0.572	0.608	0.589	0.62	0.71	0.646	0.638222	0.0588808	0.545	0.643	0.607	0.559	0.68	0.668	0.564	0.711	0.668	0.627222	0.0604148	0.552	0.645	0.63	0.633	0.646	0.658	0.56	0.675	0.623	0.624667	0.0419464	0.48	0.513	0.515	0.48	0.507	0.528	0.484	0.547	0.468	0.502444	0.02613
69.0342	0.876	0.793	0.822	0.821	0.813	0.816	0.876	0.84	0.851	0.834222	0.0287479	0.714	0.702	0.629	0.718	0.706	0.67	0.658	0.717	0.702	0.690667	0.0311729	0.633	0.717	0.588	0.702	0.704	0.75	0.593	0.569	0.568	0.647111	0.0713275	0.604	0.735	0.623	0.656	0.715	0.692	0.507	0.724	0.723	0.664333	0.0754155	0.783	0.795	0.82	0.846	0.797	0.803	0.711	0.777	0.782	0.790444	0.0367427	0.756	0.882	0.838	0.76	0.894	0.882	0.799	0.841	0.864	0.835111	0.0523771	0.838	0.819	0.814	0.724	0.787	0.786	0.731	0.769	0.754	0.780222	0.0394645	0.581	0.678	0.736	0.57	0.605	0.587	0.619	0.711	0.646	0.637	0.0596992	0.545	0.643	0.607	0.558	0.679	0.666	0.565	0.71	0.669	0.626889	0.0600655	0.552	0.646	0.63	0.632	0.645	0.656	0.56	0.677	0.623	0.624556	0.042036	0.48	0.513	0.514	0.479	0.507	0.527	0.484	0.546	0.468	0.502	0.0258457
69.1558	0.88	0.793	0.821	0.821	0.812	0.815	0.875	0.84	0.851	0.834222	0.0295499	0.714	0.703	0.629	0.718	0.706	0.671	0.659	0.715	0.703	0.690889	0.0308522	0.633	0.717	0.587	0.7	0.704	0.749	0.593	0.569	0.568	0.646667	0.0710616	0.604	0.734	0.623	0.655	0.714	0.69	0.506	0.728	0.724	0.664222	0.0759091	0.784	0.795	0.819	0.845	0.796	0.803	0.713	0.779	0.784	0.790889	0.0357262	0.756	0.883	0.838	0.76	0.893	0.884	0.794	0.84	0.863	0.834556	0.0529531	0.838	0.819	0.813	0.725	0.789	0.787	0.73	0.768	0.753	0.780222	0.0395309	0.58	0.677	0.735	0.572	0.608	0.59	0.619	0.708	0.645	0.637111	0.0582633	0.544	0.643	0.608	0.559	0.68	0.668	0.563	0.71	0.668	0.627	0.0605041	0.552	0.646	0.631	0.634	0.646	0.658	0.56	0.675	0.622	0.624889	0.0420578	0.48	0.513	0.514	0.48	0.508	0.528	0.483	0.546	0.467	0.502111	0.0261412
69.2775	0.884	0.791	0.82	0.821	0.812	0.814	0.874	0.84	0.853	0.834333	0.0308099	0.713	0.703	0.629	0.718	0.706	0.67	0.658	0.715	0.703	0.690556	0.0309722	0.633	0.716	0.589	0.701	0.705	0.749	0.592	0.568	0.567	0.646667	0.0713004	0.606	0.734	0.623	0.654	0.714	0.691	0.505	0.727	0.725	0.664333	0.0760296	0.783	0.794	0.819	0.846	0.797	0.804	0.712	0.778	0.785	0.790889	0.0362851	0.755	0.882	0.839	0.76	0.894	0.882	0.793	0.838	0.862	0.833889	0.0529515	0.836	0.818	0.812	0.724	0.788	0.787	0.729	0.768	0.753	0.779444	0.0392496	0.579	0.676	0.735	0.572	0.607	0.589	0.619	0.709	0.645	0.636778	0.0586191	0.542	0.641	0.607	0.559	0.679	0.667	0.563	0.71	0.667	0.626111	0.0605464	0.55	0.644	0.629	0.633	0.645	0.657	0.56	0.676	0.623	0.624111	0.0422979	0.479	0.512	0.514	0.48	0.507	0.527	0.483	0.545	0.468	0.501667	0.025671
69.3992	0.882	0.789	0.819	0.822	0.814	0.814	0.87	0.839	0.852	0.833444	0.0298752	0.713	0.703	0.628	0.717	0.706	0.67	0.657	0.714	0.701	0.689889	0.0310501	0.632	0.716	0.591	0.7	0.703	0.749	0.59	0.567	0.566	0.646	0.0713022	0.605	0.734	0.622	0.654	0.715	0.69	0.504	0.727	0.725	0.664	0.0764951	0.782	0.795	0.82	0.843	0.795	0.802	0.711	0.778	0.782	0.789778	0.0360825	0.757	0.883	0.838	0.759	0.893	0.881	0.792	0.839	0.863	0.833889	0.052786	0.834	0.818	0.812	0.723	0.788	0.786	0.73	0.768	0.752	0.779	0.0389744	0.578	0.675	0.734	0.57	0.606	0.588	0.618	0.709	0.65	0.636444	0.0590511	0.543	0.641	0.606	0.558	0.68	0.668	0.563	0.71	0.668	0.626333	0.0608338	0.552	0.646	0.631	0.633	0.646	0.657	0.558	0.675	0.622	0.624444	0.0423235	0.48	0.513	0.515	0.48	0.508	0.527	0.483	0.545	0.468	0.502111	0.0257024
69.5206	0.871	0.791	0.82	0.82	0.811	0.814	0.87	0.838	0.848	0.831444	0.0273592	0.713	0.702	0.628	0.717	0.705	0.669	0.657	0.714	0.699	0.689333	0.0309314	0.633	0.717	0.591	0.7	0.704	0.749	0.589	0.566	0.565	0.646	0.0718801	0.607	0.734	0.621	0.655	0.714	0.692	0.503	0.728	0.725	0.664333	0.07673	0.783	0.795	0.819	0.844	0.795	0.803	0.712	0.777	0.783	0.790111	0.0359286	0.755	0.882	0.838	0.759	0.893	0.882	0.776	0.838	0.862	0.831667	0.0548703	0.833	0.818	0.812	0.722	0.787	0.785	0.729	0.767	0.751	0.778222	0.0392071	0.577	0.675	0.734	0.57	0.606	0.588	0.618	0.71	0.646	0.636	0.0592305	0.541	0.642	0.608	0.558	0.679	0.666	0.563	0.709	0.667	0.625889	0.0605979	0.551	0.644	0.628	0.632	0.645	0.656	0.559	0.675	0.621	0.623444	0.0419914	0.48	0.513	0.515	0.479	0.507	0.527	0.482	0.545	0.468	0.501778	0.0258785
69.6422	0.883	0.791	0.821	0.821	0.814	0.812	0.874	0.839	0.849	0.833778	0.0302522	0.713	0.704	0.63	0.715	0.704	0.668	0.658	0.714	0.7	0.689556	0.030266	0.632	0.716	0.59	0.699	0.703	0.747	0.59	0.567	0.566	0.645556	0.0709456	0.605	0.735	0.623	0.655	0.713	0.69	0.504	0.723	0.723	0.663444	0.075763	0.783	0.794	0.821	0.844	0.794	0.801	0.71	0.775	0.782	0.789333	0.0366811	0.755	0.881	0.836	0.755	0.893	0.88	0.792	0.837	0.861	0.832222	0.0533451	0.832	0.817	0.81	0.722	0.786	0.784	0.73	0.768	0.752	0.777889	0.0383681	0.575	0.673	0.733	0.569	0.604	0.586	0.617	0.709	0.644	0.634444	0.0594182	0.541	0.64	0.606	0.557	0.678	0.666	0.562	0.708	0.666	0.624889	0.0605133	0.549	0.644	0.629	0.631	0.644	0.656	0.558	0.674	0.621	0.622889	0.0423923	0.479	0.513	0.514	0.479	0.506	0.527	0.483	0.545	0.467	0.501444	0.0259717
69.7639	0.876	0.789	0.821	0.819	0.811	0.812	0.872	0.838	0.849	0.831889	0.0292423	0.712	0.703	0.629	0.715	0.703	0.667	0.656	0.713	0.7	0.688667	0.0305491	0.633	0.716	0.586	0.699	0.702	0.746	0.588	0.566	0.565	0.644556	0.0715194	0.606	0.735	0.623	0.656	0.716	0.694	0.503	0.722	0.722	0.664111	0.0761601	0.781	0.795	0.818	0.845	0.794	0.802	0.709	0.776	0.782	0.789111	0.0368932	0.754	0.881	0.836	0.759	0.894	0.883	0.793	0.837	0.861	0.833111	0.0532105	0.831	0.817	0.811	0.722	0.78	0.785	0.729	0.765	0.751	0.776778	0.0385577	0.574	0.673	0.732	0.569	0.606	0.587	0.617	0.708	0.637	0.633667	0.05886	0.542	0.642	0.605	0.558	0.678	0.666	0.563	0.708	0.666	0.625333	0.0601768	0.55	0.644	0.629	0.631	0.644	0.655	0.558	0.674	0.621	0.622889	0.0420786	0.479	0.512	0.513	0.478	0.506	0.526	0.482	0.545	0.466	0.500778	0.0260997
69.8856	0.877	0.787	0.819	0.82	0.812	0.812	0.872	0.84	0.849	0.832	0.0298245	0.713	0.705	0.629	0.713	0.702	0.666	0.657	0.715	0.701	0.689	0.0307205	0.632	0.716	0.589	0.699	0.703	0.746	0.591	0.568	0.567	0.645667	0.0704911	0.606	0.734	0.622	0.655	0.713	0.692	0.505	0.728	0.725	0.664444	0.0761497	0.783	0.796	0.819	0.846	0.795	0.802	0.713	0.777	0.784	0.790556	0.03599	0.754	0.88	0.834	0.757	0.892	0.882	0.791	0.837	0.861	0.832	0.0532259	0.83	0.818	0.81	0.722	0.786	0.784	0.728	0.765	0.75	0.777	0.0387427	0.574	0.673	0.732	0.569	0.605	0.587	0.616	0.708	0.637	0.633444	0.0589557	0.54	0.641	0.607	0.558	0.679	0.666	0.561	0.708	0.666	0.625111	0.0607833	0.55	0.644	0.628	0.632	0.645	0.656	0.557	0.674	0.621	0.623	0.0424411	0.479	0.512	0.513	0.479	0.507	0.527	0.482	0.544	0.467	0.501111	0.0257655
70.0072	0.879	0.786	0.82	0.816	0.808	0.81	0.872	0.839	0.849	0.831	0.0310524	0.713	0.704	0.629	0.711	0.701	0.665	0.658	0.715	0.703	0.688778	0.0304909	0.632	0.716	0.589	0.699	0.702	0.746	0.592	0.569	0.569	0.646	0.0698785	0.606	0.735	0.622	0.659	0.716	0.695	0.507	0.727	0.724	0.665667	0.0758716	0.782	0.794	0.819	0.848	0.797	0.803	0.712	0.778	0.784	0.790778	0.0366769	0.755	0.88	0.835	0.757	0.893	0.88	0.792	0.836	0.861	0.832111	0.0528546	0.829	0.817	0.809	0.721	0.786	0.784	0.728	0.764	0.749	0.776333	0.0386394	0.573	0.671	0.732	0.569	0.605	0.587	0.616	0.708	0.639	0.633333	0.0589385	0.538	0.64	0.606	0.558	0.679	0.666	0.561	0.708	0.665	0.624556	0.0610576	0.548	0.641	0.627	0.632	0.645	0.656	0.557	0.673	0.62	0.622111	0.0425395	0.478	0.511	0.512	0.479	0.507	0.527	0.482	0.544	0.467	0.500778	0.0257671
70.1289	0.883	0.785	0.818	0.816	0.808	0.809	0.873	0.838	0.849	0.831	0.0323342	0.712	0.705	0.628	0.712	0.7	0.665	0.658	0.715	0.701	0.688444	0.0306395	0.632	0.716	0.588	0.698	0.701	0.746	0.59	0.566	0.565	0.644667	0.0709489	0.606	0.733	0.623	0.658	0.714	0.694	0.504	0.724	0.721	0.664111	0.0755735	0.781	0.794	0.817	0.847	0.796	0.801	0.712	0.776	0.782	0.789556	0.0363563	0.754	0.878	0.835	0.758	0.893	0.883	0.791	0.836	0.861	0.832111	0.0530859	0.827	0.817	0.81	0.722	0.786	0.785	0.727	0.765	0.75	0.776556	0.038292	0.572	0.671	0.731	0.57	0.606	0.588	0.616	0.708	0.637	0.633222	0.0585465	0.54	0.641	0.605	0.558	0.678	0.666	0.562	0.707	0.665	0.624667	0.0603656	0.548	0.643	0.628	0.631	0.644	0.656	0.557	0.674	0.62	0.622333	0.0427288	0.478	0.512	0.513	0.48	0.507	0.527	0.482	0.545	0.467	0.501222	0.0259797
70.2503	0.874	0.786	0.82	0.816	0.809	0.808	0.869	0.838	0.851	0.830111	0.0298305	0.713	0.706	0.629	0.711	0.7	0.664	0.656	0.713	0.7	0.688	0.0305614	0.633	0.715	0.586	0.697	0.7	0.745	0.589	0.566	0.565	0.644	0.0707301	0.607	0.734	0.623	0.656	0.714	0.693	0.504	0.722	0.722	0.663889	0.0754676	0.782	0.795	0.818	0.846	0.795	0.802	0.71	0.774	0.781	0.789222	0.0369282	0.751	0.877	0.832	0.759	0.893	0.881	0.79	0.834	0.861	0.830889	0.0531917	0.827	0.816	0.808	0.722	0.787	0.785	0.727	0.764	0.749	0.776111	0.0381066	0.571	0.67	0.73	0.57	0.607	0.588	0.615	0.707	0.634	0.632444	0.0581917	0.538	0.64	0.605	0.558	0.679	0.667	0.562	0.707	0.664	0.624444	0.0608011	0.548	0.644	0.628	0.632	0.645	0.657	0.557	0.673	0.62	0.622667	0.0428311	0.478	0.512	0.513	0.48	0.507	0.528	0.482	0.545	0.467	0.501333	0.0261056
70.3719	0.879	0.784	0.819	0.814	0.806	0.809	0.867	0.835	0.847	0.828889	0.0307874	0.712	0.706	0.629	0.711	0.7	0.664	0.656	0.713	0.699	0.687778	0.0304129	0.632	0.715	0.59	0.697	0.701	0.746	0.588	0.565	0.564	0.644222	0.0710102	0.605	0.733	0.622	0.657	0.714	0.694	0.502	0.727	0.723	0.664111	0.0767699	0.781	0.794	0.817	0.848	0.796	0.803	0.71	0.775	0.783	0.789667	0.0371954	0.755	0.88	0.835	0.76	0.894	0.88	0.79	0.835	0.859	0.832	0.0525309	0.826	0.816	0.809	0.721	0.786	0.785	0.726	0.763	0.749	0.775667	0.0383927	0.569	0.669	0.729	0.571	0.608	0.589	0.614	0.705	0.636	0.632222	0.0576211	0.538	0.639	0.604	0.559	0.679	0.667	0.561	0.706	0.663	0.624	0.0605537	0.548	0.643	0.627	0.632	0.645	0.656	0.556	0.673	0.619	0.622111	0.0428557	0.477	0.511	0.512	0.48	0.507	0.527	0.481	0.543	0.466	0.500444	0.0258269
70.4936	0.876	0.785	0.818	0.814	0.805	0.809	0.871	0.836	0.848	0.829111	0.0309049	0.712	0.705	0.628	0.712	0.7	0.664	0.656	0.713	0.7	0.687778	0.0307277	0.631	0.717	0.59	0.698	0.701	0.747	0.59	0.566	0.565	0.645	0.0710809	0.604	0.735	0.622	0.658	0.714	0.694	0.504	0.726	0.723	0.664444	0.0764561	0.78	0.793	0.818	0.848	0.798	0.804	0.71	0.775	0.782	0.789778	0.0374259	0.752	0.878	0.832	0.759	0.893	0.881	0.788	0.832	0.859	0.830444	0.0531627	0.823	0.814	0.808	0.72	0.785	0.783	0.725	0.762	0.748	0.774222	0.0379071	0.567	0.668	0.728	0.569	0.606	0.587	0.614	0.705	0.633	0.630778	0.0581459	0.536	0.639	0.604	0.558	0.677	0.666	0.56	0.706	0.663	0.623222	0.0608621	0.546	0.641	0.627	0.631	0.644	0.655	0.557	0.672	0.619	0.621333	0.0426409	0.476	0.51	0.511	0.479	0.506	0.526	0.481	0.544	0.466	0.499889	0.0259877
70.6153	0.881	0.783	0.819	0.816	0.808	0.808	0.871	0.836	0.849	0.830111	0.0319627	0.712	0.706	0.629	0.71	0.699	0.663	0.656	0.712	0.699	0.687333	0.0302655	0.631	0.717	0.59	0.696	0.7	0.745	0.587	0.565	0.564	0.643889	0.0710149	0.605	0.734	0.621	0.654	0.713	0.692	0.503	0.725	0.723	0.663333	0.0763495	0.778	0.793	0.816	0.844	0.795	0.801	0.711	0.774	0.782	0.788222	0.0360963	0.75	0.875	0.828	0.758	0.894	0.882	0.787	0.832	0.86	0.829556	0.0538101	0.823	0.815	0.808	0.72	0.786	0.784	0.726	0.763	0.749	0.774889	0.0378168	0.566	0.667	0.728	0.569	0.605	0.587	0.614	0.705	0.634	0.630556	0.0582647	0.537	0.639	0.602	0.558	0.677	0.665	0.56	0.706	0.663	0.623	0.0606795	0.547	0.642	0.627	0.631	0.643	0.655	0.556	0.673	0.62	0.621556	0.0427496	0.477	0.511	0.513	0.478	0.506	0.526	0.481	0.544	0.466	0.500222	0.0261428
70.7369	0.874	0.782	0.819	0.813	0.805	0.81	0.868	0.835	0.846	0.828	0.0303397	0.712	0.707	0.629	0.711	0.7	0.664	0.655	0.712	0.698	0.687556	0.0304759	0.631	0.714	0.589	0.698	0.701	0.746	0.587	0.564	0.563	0.643667	0.0714773	0.606	0.734	0.622	0.661	0.718	0.696	0.502	0.726	0.721	0.665111	0.0768951	0.779	0.795	0.818	0.848	0.798	0.804	0.71	0.774	0.782	0.789778	0.0375392	0.751	0.874	0.829	0.758	0.893	0.879	0.79	0.832	0.859	0.829444	0.0526477	0.822	0.814	0.806	0.72	0.784	0.783	0.725	0.76	0.748	0.773556	0.037577	0.565	0.666	0.726	0.569	0.605	0.587	0.614	0.706	0.635	0.630333	0.0580818	0.536	0.639	0.602	0.558	0.678	0.666	0.561	0.705	0.663	0.623111	0.0607586	0.546	0.641	0.625	0.631	0.644	0.655	0.556	0.673	0.619	0.621111	0.0429518	0.477	0.511	0.512	0.479	0.507	0.527	0.48	0.544	0.466	0.500333	0.0262298
70.8586	0.88	0.783	0.819	0.812	0.803	0.81	0.866	0.836	0.848	0.828556	0.0314647	0.712	0.708	0.629	0.712	0.701	0.663	0.656	0.711	0.698	0.687778	0.0305769	0.631	0.715	0.589	0.697	0.701	0.746	0.587	0.564	0.562	0.643556	0.0716486	0.606	0.735	0.623	0.659	0.717	0.695	0.502	0.725	0.723	0.665	0.0769074	0.779	0.795	0.805	0.846	0.798	0.804	0.709	0.776	0.782	0.788222	0.036331	0.75	0.873	0.827	0.755	0.888	0.877	0.792	0.832	0.859	0.828111	0.0520971	0.82	0.813	0.806	0.719	0.783	0.782	0.726	0.762	0.748	0.773222	0.0369959	0.564	0.666	0.727	0.567	0.603	0.585	0.614	0.706	0.628	0.628889	0.0589586	0.535	0.64	0.603	0.557	0.677	0.664	0.56	0.705	0.662	0.622556	0.0608258	0.546	0.642	0.627	0.63	0.643	0.654	0.556	0.673	0.618	0.621	0.0428573	0.477	0.511	0.512	0.478	0.505	0.525	0.481	0.544	0.466	0.499889	0.0259347
70.9803	0.876	0.781	0.816	0.814	0.805	0.81	0.867	0.834	0.846	0.827667	0.0307937	0.712	0.706	0.628	0.712	0.701	0.664	0.655	0.711	0.697	0.687333	0.0306513	0.631	0.715	0.586	0.698	0.702	0.745	0.585	0.562	0.561	0.642778	0.0725737	0.605	0.734	0.621	0.66	0.716	0.695	0.501	0.725	0.722	0.664333	0.0771071	0.78	0.794	0.816	0.844	0.797	0.803	0.71	0.774	0.782	0.788889	0.0364604	0.75	0.873	0.829	0.756	0.89	0.877	0.792	0.829	0.858	0.828222	0.0521243	0.819	0.812	0.805	0.719	0.784	0.782	0.724	0.76	0.747	0.772444	0.0371184	0.563	0.665	0.726	0.568	0.604	0.585	0.613	0.705	0.631	0.628889	0.0585009	0.536	0.639	0.602	0.557	0.679	0.665	0.56	0.704	0.661	0.622556	0.0607188	0.546	0.641	0.627	0.631	0.643	0.655	0.555	0.671	0.618	0.620778	0.0428158	0.477	0.511	0.512	0.478	0.506	0.526	0.48	0.543	0.465	0.499778	0.0261332
71.1019	0.871	0.779	0.815	0.812	0.803	0.808	0.869	0.835	0.846	0.826444	0.031089	0.711	0.708	0.628	0.712	0.7	0.664	0.657	0.713	0.699	0.688	0.0306839	0.631	0.715	0.591	0.698	0.701	0.746	0.588	0.565	0.564	0.644333	0.0710317	0.605	0.733	0.622	0.658	0.716	0.693	0.503	0.725	0.723	0.664222	0.0764114	0.779	0.794	0.814	0.843	0.796	0.803	0.712	0.775	0.781	0.788556	0.0355285	0.749	0.874	0.829	0.756	0.892	0.878	0.789	0.831	0.858	0.828444	0.053111	0.818	0.812	0.804	0.717	0.782	0.781	0.726	0.76	0.746	0.771778	0.0368808	0.562	0.664	0.726	0.566	0.602	0.584	0.611	0.704	0.627	0.627333	0.0589216	0.534	0.639	0.602	0.556	0.676	0.662	0.558	0.704	0.661	0.621333	0.0608708	0.546	0.64	0.625	0.629	0.642	0.653	0.553	0.672	0.618	0.619778	0.0429412	0.477	0.511	0.513	0.478	0.505	0.525	0.48	0.543	0.465	0.499667	0.0260432
71.2233	0.876	0.778	0.816	0.814	0.805	0.809	0.868	0.835	0.847	0.827556	0.0317061	0.712	0.706	0.628	0.713	0.702	0.665	0.656	0.713	0.7	0.688333	0.0309071	0.631	0.715	0.587	0.699	0.702	0.746	0.588	0.566	0.565	0.644333	0.0713372	0.605	0.735	0.622	0.658	0.716	0.693	0.504	0.726	0.724	0.664778	0.0765715	0.779	0.795	0.816	0.842	0.796	0.803	0.709	0.773	0.781	0.788222	0.0364581	0.75	0.873	0.828	0.756	0.89	0.875	0.79	0.828	0.858	0.827556	0.0520675	0.817	0.811	0.803	0.717	0.782	0.78	0.724	0.76	0.745	0.771	0.0368511	0.562	0.663	0.725	0.567	0.603	0.584	0.612	0.704	0.628	0.627556	0.058419	0.535	0.638	0.601	0.557	0.676	0.663	0.559	0.703	0.661	0.621444	0.0603492	0.545	0.64	0.626	0.63	0.642	0.654	0.555	0.672	0.618	0.620222	0.042915	0.477	0.511	0.513	0.478	0.505	0.525	0.48	0.543	0.465	0.499667	0.0260432
71.345	0.871	0.778	0.818	0.813	0.803	0.808	0.867	0.835	0.847	0.826667	0.0308504	0.711	0.708	0.628	0.713	0.701	0.666	0.656	0.712	0.7	0.688333	0.0307205	0.631	0.715	0.594	0.699	0.701	0.746	0.587	0.565	0.563	0.644556	0.0710952	0.607	0.733	0.621	0.657	0.717	0.693	0.503	0.725	0.723	0.664333	0.0763872	0.778	0.793	0.816	0.842	0.796	0.802	0.71	0.774	0.781	0.788	0.0360798	0.755	0.875	0.829	0.755	0.889	0.876	0.791	0.83	0.858	0.828667	0.051432	0.815	0.811	0.805	0.716	0.782	0.78	0.725	0.761	0.746	0.771222	0.0366735	0.564	0.663	0.725	0.565	0.6	0.582	0.613	0.704	0.63	0.627333	0.0587367	0.542	0.65	0.609	0.555	0.674	0.663	0.56	0.704	0.661	0.624222	0.059447	0.548	0.644	0.631	0.628	0.641	0.652	0.556	0.671	0.619	0.621111	0.0419775	0.482	0.516	0.515	0.477	0.504	0.524	0.48	0.543	0.466	0.500778	0.0258011
71.4667	0.878	0.779	0.816	0.812	0.803	0.808	0.868	0.835	0.846	0.827222	0.0321977	0.711	0.708	0.629	0.713	0.702	0.666	0.655	0.712	0.7	0.688444	0.0306639	0.631	0.715	0.588	0.699	0.702	0.746	0.588	0.565	0.564	0.644222	0.0715153	0.606	0.733	0.62	0.658	0.715	0.693	0.504	0.725	0.723	0.664111	0.0761092	0.778	0.794	0.815	0.84	0.794	0.802	0.71	0.774	0.781	0.787556	0.0355813	0.75	0.873	0.829	0.755	0.89	0.875	0.791	0.829	0.857	0.827667	0.0520841	0.813	0.811	0.803	0.717	0.782	0.781	0.723	0.759	0.745	0.770444	0.0364798	0.56	0.662	0.724	0.566	0.603	0.584	0.612	0.704	0.626	0.626778	0.0585487	0.533	0.638	0.601	0.557	0.676	0.664	0.558	0.703	0.66	0.621111	0.060845	0.545	0.642	0.627	0.63	0.643	0.654	0.554	0.671	0.618	0.620444	0.0431599	0.477	0.512	0.513	0.478	0.506	0.526	0.48	0.542	0.466	0.5	0.0258795
71.5883	0.87	0.775	0.815	0.812	0.803	0.807	0.867	0.835	0.848	0.825778	0.0316021	0.71	0.709	0.627	0.713	0.701	0.666	0.656	0.713	0.699	0.688222	0.0310112	0.629	0.715	0.585	0.698	0.7	0.746	0.587	0.564	0.563	0.643	0.0719409	0.606	0.733	0.621	0.658	0.716	0.692	0.503	0.725	0.721	0.663889	0.0761486	0.777	0.794	0.815	0.842	0.796	0.802	0.708	0.773	0.78	0.787444	0.0366542	0.75	0.874	0.829	0.755	0.89	0.872	0.793	0.828	0.858	0.827667	0.0517615	0.812	0.81	0.802	0.715	0.781	0.779	0.722	0.758	0.745	0.769333	0.0365445	0.557	0.66	0.722	0.564	0.6	0.582	0.612	0.704	0.623	0.624889	0.05902	0.531	0.637	0.602	0.555	0.675	0.662	0.559	0.703	0.66	0.620444	0.0609879	0.544	0.64	0.625	0.628	0.641	0.652	0.555	0.671	0.618	0.619333	0.0426556	0.476	0.511	0.512	0.477	0.504	0.524	0.48	0.543	0.465	0.499111	0.0260502
71.71	0.879	0.778	0.816	0.812	0.804	0.807	0.868	0.835	0.846	0.827222	0.0325683	0.711	0.709	0.627	0.713	0.701	0.666	0.657	0.712	0.699	0.688333	0.0308747	0.63	0.716	0.586	0.698	0.701	0.744	0.588	0.564	0.563	0.643333	0.0715909	0.605	0.734	0.621	0.655	0.715	0.692	0.503	0.726	0.722	0.663667	0.0765049	0.776	0.794	0.815	0.84	0.794	0.801	0.711	0.774	0.781	0.787333	0.0353341	0.748	0.873	0.826	0.755	0.89	0.875	0.79	0.828	0.856	0.826778	0.0524709	0.811	0.81	0.801	0.716	0.78	0.779	0.725	0.758	0.745	0.769444	0.0355848	0.556	0.659	0.721	0.565	0.601	0.582	0.612	0.704	0.627	0.625222	0.0587064	0.531	0.637	0.601	0.556	0.675	0.663	0.558	0.703	0.659	0.620333	0.0610266	0.544	0.64	0.625	0.629	0.641	0.652	0.554	0.671	0.618	0.619333	0.0428719	0.477	0.511	0.513	0.477	0.505	0.525	0.48	0.543	0.465	0.499556	0.0261491
71.8317	0.88	0.776	0.815	0.812	0.802	0.807	0.865	0.834	0.848	0.826556	0.0330458	0.71	0.708	0.628	0.713	0.702	0.666	0.655	0.712	0.7	0.688222	0.0308171	0.63	0.714	0.587	0.699	0.7	0.745	0.587	0.564	0.563	0.643222	0.0715118	0.606	0.734	0.621	0.655	0.715	0.693	0.503	0.727	0.723	0.664111	0.0766542	0.777	0.794	0.816	0.84	0.793	0.8	0.71	0.773	0.78	0.787	0.0356686	0.749	0.874	0.827	0.755	0.891	0.876	0.789	0.825	0.856	0.826889	0.0527528	0.81	0.809	0.8	0.717	0.782	0.779	0.722	0.758	0.744	0.769	0.0356546	0.556	0.659	0.721	0.565	0.602	0.583	0.611	0.703	0.62	0.624444	0.0584468	0.53	0.637	0.602	0.556	0.676	0.662	0.558	0.702	0.659	0.620222	0.0610303	0.545	0.641	0.626	0.628	0.641	0.652	0.554	0.67	0.617	0.619333	0.0425617	0.476	0.51	0.511	0.477	0.505	0.524	0.479	0.542	0.464	0.498667	0.0260096
71.9531	0.876	0.776	0.814	0.811	0.802	0.806	0.867	0.834	0.848	0.826	0.0327376	0.71	0.709	0.626	0.712	0.702	0.666	0.655	0.713	0.699	0.688	0.0313449	0.629	0.713	0.587	0.698	0.701	0.744	0.586	0.564	0.563	0.642778	0.0713368	0.604	0.732	0.619	0.655	0.715	0.692	0.503	0.722	0.72	0.662444	0.0759228	0.777	0.793	0.813	0.838	0.792	0.799	0.708	0.771	0.779	0.785556	0.0355743	0.749	0.874	0.825	0.755	0.889	0.873	0.79	0.826	0.856	0.826333	0.0520192	0.809	0.809	0.8	0.715	0.78	0.778	0.721	0.756	0.743	0.767889	0.0360848	0.554	0.658	0.72	0.565	0.601	0.582	0.609	0.702	0.62	0.623444	0.0584896	0.529	0.636	0.6	0.556	0.674	0.662	0.556	0.702	0.658	0.619222	0.0612082	0.543	0.639	0.625	0.628	0.641	0.652	0.552	0.67	0.616	0.618444	0.0432467	0.475	0.51	0.511	0.476	0.505	0.524	0.479	0.541	0.465	0.498444	0.0258559
72.0747	0.874	0.774	0.815	0.811	0.801	0.805	0.867	0.832	0.844	0.824778	0.0324953	0.71	0.71	0.627	0.712	0.702	0.666	0.655	0.713	0.699	0.688222	0.031184	0.629	0.713	0.587	0.698	0.7	0.745	0.586	0.563	0.562	0.642556	0.0716922	0.605	0.733	0.62	0.656	0.716	0.694	0.503	0.726	0.723	0.664	0.0767235	0.775	0.794	0.815	0.838	0.793	0.8	0.71	0.773	0.781	0.786556	0.0352531	0.75	0.874	0.826	0.755	0.888	0.875	0.79	0.825	0.855	0.826444	0.0518438	0.807	0.808	0.798	0.715	0.78	0.778	0.721	0.757	0.744	0.767556	0.0353168	0.554	0.657	0.719	0.566	0.601	0.582	0.61	0.703	0.62	0.623556	0.0582261	0.529	0.636	0.6	0.556	0.674	0.662	0.557	0.701	0.658	0.619222	0.0609114	0.544	0.641	0.625	0.628	0.64	0.652	0.553	0.669	0.617	0.618778	0.0427428	0.475	0.51	0.511	0.477	0.504	0.524	0.479	0.542	0.465	0.498556	0.0259283
72.1964	0.872	0.774	0.815	0.811	0.801	0.805	0.864	0.834	0.843	0.824333	0.0316307	0.71	0.708	0.627	0.712	0.7	0.664	0.655	0.712	0.699	0.687444	0.0309924	0.63	0.714	0.59	0.698	0.7	0.744	0.586	0.564	0.563	0.643222	0.0710489	0.606	0.734	0.62	0.655	0.715	0.692	0.504	0.721	0.72	0.663	0.0755331	0.775	0.794	0.814	0.838	0.791	0.798	0.708	0.772	0.779	0.785444	0.0356515	0.75	0.874	0.827	0.753	0.889	0.872	0.787	0.825	0.854	0.825667	0.0522015	0.807	0.807	0.797	0.714	0.779	0.777	0.721	0.756	0.743	0.766778	0.0352944	0.553	0.656	0.719	0.564	0.6	0.581	0.609	0.702	0.618	0.622444	0.0585643	0.529	0.634	0.598	0.555	0.675	0.662	0.557	0.701	0.657	0.618667	0.0610921	0.541	0.637	0.623	0.627	0.64	0.652	0.552	0.669	0.617	0.617556	0.04329	0.475	0.51	0.511	0.476	0.504	0.524	0.478	0.541	0.465	0.498222	0.0259219
72.3181	0.874	0.772	0.814	0.811	0.8	0.804	0.867	0.832	0.844	0.824222	0.0330937	0.71	0.711	0.627	0.711	0.7	0.664	0.656	0.712	0.698	0.687667	0.0309879	0.63	0.715	0.587	0.698	0.7	0.744	0.586	0.564	0.563	0.643	0.0714615	0.605	0.734	0.619	0.656	0.715	0.693	0.503	0.724	0.722	0.663444	0.0764806	0.775	0.794	0.814	0.839	0.792	0.799	0.709	0.773	0.78	0.786111	0.0355614	0.749	0.871	0.825	0.751	0.889	0.872	0.785	0.823	0.856	0.824556	0.0527212	0.804	0.806	0.797	0.713	0.778	0.776	0.721	0.754	0.743	0.765778	0.0349205	0.552	0.655	0.718	0.562	0.597	0.579	0.61	0.702	0.621	0.621778	0.0589741	0.528	0.636	0.6	0.554	0.673	0.661	0.558	0.701	0.658	0.618778	0.0610344	0.542	0.638	0.625	0.626	0.639	0.651	0.552	0.669	0.616	0.617556	0.04298	0.475	0.509	0.511	0.476	0.504	0.523	0.479	0.541	0.465	0.498111	0.0256488
72.4397	0.87	0.771	0.814	0.81	0.799	0.803	0.865	0.832	0.841	0.822778	0.0322249	0.709	0.711	0.627	0.711	0.699	0.664	0.654	0.712	0.698	0.687222	0.0311118	0.629	0.713	0.589	0.697	0.699	0.743	0.584	0.562	0.561	0.641889	0.0714308	0.606	0.732	0.619	0.656	0.715	0.693	0.502	0.727	0.723	0.663667	0.0768212	0.776	0.793	0.814	0.839	0.792	0.8	0.708	0.772	0.781	0.786111	0.035845	0.747	0.87	0.825	0.754	0.889	0.874	0.787	0.823	0.855	0.824889	0.0524344	0.804	0.806	0.796	0.713	0.778	0.776	0.722	0.755	0.742	0.765778	0.0346943	0.551	0.654	0.717	0.562	0.599	0.581	0.609	0.702	0.615	0.621111	0.0586418	0.528	0.635	0.599	0.555	0.673	0.66	0.558	0.7	0.657	0.618333	0.0605723	0.54	0.637	0.623	0.626	0.64	0.651	0.552	0.669	0.616	0.617111	0.0433891	0.474	0.51	0.51	0.476	0.504	0.523	0.479	0.542	0.464	0.498	0.0261295
72.5611	0.876	0.771	0.813	0.809	0.799	0.802	0.867	0.834	0.845	0.824	0.0342016	0.709	0.71	0.628	0.71	0.699	0.663	0.656	0.712	0.698	0.687222	0.0305155	0.628	0.713	0.584	0.697	0.699	0.743	0.586	0.564	0.563	0.641889	0.0711836	0.604	0.733	0.62	0.656	0.714	0.693	0.504	0.725	0.721	0.663333	0.0760493	0.774	0.793	0.814	0.839	0.792	0.8	0.709	0.77	0.779	0.785556	0.0357949	0.748	0.871	0.824	0.754	0.888	0.873	0.78	0.822	0.853	0.823667	0.0526332	0.803	0.806	0.796	0.714	0.779	0.777	0.721	0.754	0.742	0.765778	0.0346546	0.55	0.654	0.717	0.565	0.601	0.582	0.608	0.7	0.618	0.621667	0.0578986	0.528	0.634	0.598	0.556	0.674	0.661	0.556	0.7	0.658	0.618333	0.0609836	0.541	0.638	0.624	0.627	0.64	0.652	0.551	0.669	0.615	0.617444	0.0435635	0.474	0.51	0.511	0.477	0.504	0.523	0.478	0.541	0.464	0.498	0.0259711
72.6828	0.876	0.771	0.813	0.808	0.798	0.802	0.863	0.83	0.845	0.822889	0.0336097	0.71	0.711	0.627	0.708	0.697	0.662	0.655	0.711	0.699	0.686667	0.0308504	0.63	0.713	0.586	0.696	0.698	0.743	0.585	0.564	0.562	0.641889	0.0709814	0.605	0.733	0.62	0.656	0.714	0.692	0.503	0.724	0.721	0.663111	0.0760665	0.776	0.795	0.812	0.84	0.793	0.801	0.708	0.771	0.779	0.786111	0.036064	0.748	0.869	0.823	0.754	0.887	0.875	0.784	0.822	0.855	0.824111	0.0522457	0.801	0.805	0.796	0.713	0.778	0.776	0.72	0.754	0.741	0.764889	0.0345921	0.549	0.653	0.717	0.563	0.6	0.581	0.608	0.702	0.612	0.620556	0.0587774	0.528	0.635	0.599	0.555	0.673	0.66	0.556	0.7	0.657	0.618111	0.0608244	0.54	0.638	0.622	0.626	0.639	0.65	0.551	0.668	0.615	0.616556	0.0433131	0.474	0.509	0.511	0.476	0.504	0.523	0.479	0.541	0.464	0.497889	0.0259251
72.8044	0.877	0.77	0.813	0.808	0.798	0.801	0.864	0.832	0.845	0.823111	0.0342872	0.71	0.709	0.626	0.709	0.697	0.662	0.656	0.711	0.698	0.686444	0.0308185	0.628	0.712	0.586	0.697	0.699	0.742	0.586	0.564	0.563	0.641889	0.0706814	0.605	0.732	0.619	0.655	0.717	0.693	0.504	0.726	0.721	0.663556	0.0762826	0.774	0.793	0.813	0.838	0.792	0.799	0.709	0.772	0.781	0.785667	0.03532	0.746	0.867	0.822	0.754	0.887	0.871	0.788	0.82	0.854	0.823222	0.0515043	0.8	0.805	0.794	0.713	0.777	0.776	0.719	0.752	0.741	0.764111	0.03444	0.548	0.652	0.715	0.563	0.599	0.581	0.607	0.702	0.617	0.620444	0.0584639	0.527	0.634	0.599	0.555	0.673	0.661	0.556	0.7	0.656	0.617889	0.0609845	0.542	0.638	0.622	0.627	0.639	0.651	0.55	0.667	0.615	0.616778	0.0430458	0.473	0.509	0.51	0.476	0.504	0.523	0.478	0.54	0.464	0.497444	0.0258656
72.9261	0.872	0.77	0.812	0.806	0.796	0.802	0.861	0.832	0.845	0.821778	0.033139	0.709	0.71	0.626	0.708	0.697	0.661	0.654	0.71	0.696	0.685667	0.0308909	0.628	0.712	0.59	0.697	0.698	0.742	0.583	0.561	0.56	0.641222	0.0713456	0.606	0.732	0.619	0.655	0.716	0.694	0.502	0.723	0.721	0.663111	0.0763748	0.773	0.793	0.813	0.837	0.791	0.798	0.707	0.771	0.78	0.784778	0.0357169	0.748	0.869	0.822	0.754	0.887	0.87	0.789	0.821	0.853	0.823667	0.0510686	0.798	0.804	0.794	0.711	0.776	0.774	0.719	0.752	0.74	0.763111	0.0343637	0.547	0.651	0.715	0.561	0.598	0.58	0.607	0.701	0.614	0.619333	0.0587814	0.525	0.633	0.598	0.554	0.672	0.659	0.555	0.699	0.655	0.616667	0.061084	0.54	0.637	0.622	0.625	0.638	0.649	0.551	0.668	0.615	0.616111	0.0430652	0.473	0.508	0.51	0.475	0.503	0.522	0.477	0.54	0.464	0.496889	0.0258575
73.0478	0.875	0.767	0.814	0.806	0.796	0.8	0.866	0.832	0.847	0.822556	0.0353062	0.709	0.711	0.626	0.707	0.696	0.66	0.657	0.714	0.701	0.686778	0.0312561	0.628	0.714	0.587	0.696	0.698	0.742	0.587	0.566	0.565	0.642556	0.0699859	0.605	0.733	0.62	0.656	0.714	0.693	0.505	0.726	0.722	0.663778	0.0758877	0.773	0.794	0.814	0.838	0.791	0.798	0.708	0.771	0.779	0.785111	0.0357786	0.746	0.868	0.82	0.753	0.886	0.872	0.785	0.819	0.853	0.822444	0.0519498	0.798	0.804	0.794	0.712	0.777	0.775	0.718	0.751	0.739	0.763111	0.0345559	0.546	0.651	0.714	0.562	0.599	0.58	0.607	0.7	0.614	0.619222	0.0583926	0.526	0.635	0.599	0.555	0.672	0.659	0.555	0.698	0.654	0.617	0.0605558	0.54	0.638	0.622	0.626	0.639	0.65	0.55	0.667	0.615	0.616333	0.0433561	0.473	0.509	0.51	0.475	0.503	0.522	0.477	0.54	0.463	0.496889	0.0260741
73.1694	0.876	0.767	0.812	0.806	0.796	0.8	0.861	0.83	0.843	0.821222	0.0344194	0.709	0.712	0.626	0.707	0.695	0.661	0.653	0.71	0.697	0.685556	0.0310971	0.629	0.714	0.587	0.696	0.699	0.742	0.583	0.562	0.56	0.641333	0.0717147	0.605	0.733	0.619	0.656	0.715	0.694	0.501	0.725	0.722	0.663333	0.0770406	0.774	0.793	0.813	0.838	0.792	0.798	0.708	0.77	0.78	0.785111	0.0356632	0.746	0.866	0.82	0.754	0.886	0.871	0.786	0.819	0.853	0.822333	0.051359	0.796	0.803	0.793	0.712	0.776	0.774	0.718	0.751	0.738	0.762333	0.0340404	0.545	0.65	0.713	0.563	0.599	0.58	0.607	0.701	0.61	0.618667	0.0583931	0.525	0.632	0.598	0.555	0.674	0.66	0.555	0.697	0.655	0.616778	0.0609093	0.541	0.637	0.623	0.627	0.639	0.65	0.55	0.667	0.614	0.616444	0.043128	0.472	0.508	0.509	0.476	0.504	0.523	0.478	0.539	0.463	0.496889	0.0258285
73.2911	0.881	0.769	0.811	0.805	0.795	0.8	0.863	0.827	0.843	0.821556	0.0354581	0.708	0.712	0.626	0.707	0.696	0.661	0.654	0.709	0.696	0.685444	0.0307738	0.628	0.713	0.586	0.695	0.697	0.741	0.581	0.56	0.558	0.639889	0.0719973	0.604	0.732	0.619	0.656	0.715	0.694	0.5	0.722	0.721	0.662556	0.0768962	0.771	0.793	0.812	0.836	0.79	0.797	0.707	0.77	0.779	0.783889	0.0355192	0.747	0.868	0.821	0.752	0.888	0.869	0.788	0.817	0.852	0.822444	0.0515827	0.796	0.803	0.792	0.71	0.775	0.774	0.718	0.751	0.739	0.762	0.0341687	0.544	0.65	0.713	0.561	0.597	0.578	0.607	0.7	0.607	0.617444	0.058926	0.525	0.633	0.598	0.554	0.672	0.658	0.556	0.698	0.655	0.616556	0.0607044	0.539	0.637	0.622	0.625	0.638	0.65	0.551	0.667	0.614	0.615889	0.043239	0.473	0.509	0.51	0.475	0.503	0.522	0.477	0.54	0.464	0.497	0.0259133
73.4125	0.871	0.766	0.811	0.805	0.794	0.799	0.862	0.829	0.841	0.819778	0.0339587	0.708	0.711	0.626	0.707	0.696	0.66	0.653	0.709	0.695	0.685	0.0308545	0.627	0.712	0.584	0.695	0.697	0.74	0.581	0.56	0.558	0.639333	0.0719062	0.604	0.731	0.618	0.656	0.714	0.692	0.5	0.722	0.721	0.662	0.0766697	0.772	0.793	0.811	0.836	0.791	0.798	0.707	0.77	0.777	0.783889	0.035491	0.744	0.867	0.818	0.751	0.887	0.872	0.79	0.818	0.853	0.822222	0.052311	0.794	0.802	0.791	0.711	0.775	0.774	0.717	0.749	0.738	0.761222	0.0338075	0.544	0.648	0.713	0.561	0.598	0.579	0.606	0.7	0.609	0.617556	0.0586496	0.524	0.633	0.598	0.554	0.673	0.659	0.555	0.697	0.653	0.616222	0.0608991	0.539	0.637	0.622	0.626	0.638	0.649	0.55	0.667	0.615	0.615889	0.0433545	0.472	0.509	0.509	0.475	0.503	0.522	0.477	0.54	0.464	0.496778	0.0259701
73.5342	0.867	0.766	0.811	0.805	0.794	0.799	0.861	0.828	0.84	0.819	0.0329469	0.708	0.711	0.626	0.706	0.695	0.659	0.653	0.709	0.695	0.684667	0.0308261	0.628	0.712	0.584	0.696	0.696	0.741	0.581	0.559	0.558	0.639444	0.0721978	0.606	0.733	0.619	0.656	0.714	0.693	0.5	0.721	0.718	0.662222	0.0763115	0.773	0.794	0.811	0.837	0.792	0.799	0.705	0.768	0.777	0.784	0.0363902	0.745	0.868	0.821	0.751	0.886	0.87	0.786	0.816	0.852	0.821667	0.0521033	0.793	0.801	0.792	0.711	0.775	0.773	0.716	0.75	0.737	0.760889	0.0338136	0.543	0.648	0.712	0.561	0.596	0.578	0.606	0.699	0.606	0.616556	0.058656	0.524	0.632	0.598	0.554	0.672	0.658	0.555	0.696	0.652	0.615667	0.0604194	0.538	0.636	0.621	0.624	0.638	0.649	0.549	0.667	0.613	0.615	0.0436406	0.472	0.508	0.509	0.474	0.503	0.522	0.477	0.54	0.463	0.496444	0.0261778
73.6558	0.874	0.764	0.811	0.804	0.793	0.798	0.862	0.83	0.842	0.819778	0.0352661	0.707	0.713	0.626	0.706	0.695	0.659	0.653	0.709	0.696	0.684889	0.0309978	0.626	0.712	0.587	0.696	0.697	0.741	0.583	0.561	0.559	0.640222	0.0714366	0.603	0.733	0.618	0.656	0.715	0.693	0.501	0.722	0.719	0.662222	0.0766759	0.77	0.793	0.81	0.836	0.791	0.799	0.708	0.77	0.778	0.783889	0.0352471	0.744	0.867	0.82	0.751	0.886	0.87	0.785	0.817	0.85	0.821111	0.0521115	0.792	0.8	0.79	0.71	0.775	0.773	0.717	0.749	0.738	0.760444	0.0332983	0.542	0.647	0.711	0.561	0.597	0.578	0.606	0.698	0.609	0.616556	0.058269	0.523	0.633	0.598	0.553	0.671	0.657	0.556	0.697	0.652	0.615556	0.0606138	0.539	0.637	0.622	0.624	0.637	0.648	0.55	0.667	0.613	0.615222	0.0431503	0.471	0.508	0.509	0.474	0.502	0.521	0.478	0.54	0.463	0.496222	0.0260566
73.7775	0.87	0.765	0.809	0.804	0.794	0.798	0.864	0.832	0.844	0.82	0.0348533	0.708	0.712	0.626	0.707	0.696	0.659	0.654	0.71	0.698	0.685556	0.0311693	0.626	0.712	0.585	0.695	0.697	0.741	0.583	0.562	0.56	0.640111	0.0712503	0.604	0.732	0.618	0.655	0.714	0.692	0.503	0.722	0.721	0.662333	0.0760049	0.771	0.793	0.811	0.835	0.79	0.797	0.708	0.769	0.778	0.783556	0.0350361	0.745	0.867	0.819	0.75	0.886	0.869	0.785	0.816	0.849	0.820667	0.0519254	0.791	0.8	0.789	0.709	0.774	0.772	0.717	0.748	0.738	0.759778	0.0332031	0.541	0.646	0.71	0.56	0.595	0.577	0.604	0.696	0.607	0.615111	0.0581774	0.522	0.633	0.598	0.553	0.67	0.657	0.554	0.697	0.653	0.615222	0.0610159	0.538	0.637	0.621	0.625	0.637	0.648	0.549	0.666	0.612	0.614778	0.0434275	0.471	0.508	0.509	0.474	0.502	0.521	0.476	0.539	0.463	0.495889	0.026031
73.8992	0.872	0.763	0.811	0.803	0.792	0.797	0.86	0.828	0.839	0.818333	0.0347059	0.708	0.713	0.624	0.706	0.695	0.658	0.652	0.708	0.693	0.684111	0.031581	0.626	0.712	0.586	0.695	0.697	0.741	0.58	0.558	0.557	0.639111	0.0724369	0.603	0.732	0.617	0.656	0.715	0.694	0.499	0.72	0.72	0.661778	0.0771132	0.77	0.793	0.811	0.835	0.789	0.796	0.706	0.767	0.776	0.782556	0.035697	0.743	0.866	0.819	0.752	0.887	0.872	0.787	0.815	0.85	0.821222	0.0522776	0.789	0.799	0.789	0.709	0.774	0.773	0.716	0.747	0.738	0.759333	0.0330794	0.541	0.645	0.71	0.561	0.597	0.578	0.604	0.698	0.606	0.615556	0.0582003	0.523	0.631	0.596	0.554	0.67	0.657	0.555	0.696	0.651	0.614778	0.0602573	0.538	0.635	0.621	0.624	0.637	0.648	0.548	0.665	0.612	0.614222	0.0433179	0.471	0.507	0.508	0.474	0.502	0.521	0.476	0.538	0.462	0.495444	0.0258656
74.0208	0.869	0.762	0.809	0.802	0.791	0.797	0.858	0.828	0.839	0.817222	0.034241	0.707	0.712	0.626	0.706	0.695	0.659	0.653	0.709	0.693	0.684444	0.0307657	0.627	0.712	0.583	0.695	0.697	0.741	0.58	0.559	0.557	0.639	0.0725586	0.605	0.732	0.618	0.654	0.714	0.693	0.5	0.727	0.721	0.662667	0.0772658	0.771	0.793	0.811	0.835	0.79	0.796	0.707	0.771	0.779	0.783667	0.0351461	0.745	0.868	0.817	0.75	0.886	0.869	0.787	0.814	0.85	0.820667	0.0519808	0.788	0.799	0.787	0.709	0.774	0.772	0.715	0.749	0.737	0.758889	0.0328612	0.539	0.644	0.708	0.56	0.596	0.578	0.604	0.698	0.601	0.614222	0.0583326	0.521	0.63	0.596	0.554	0.671	0.656	0.554	0.695	0.651	0.614222	0.0605924	0.535	0.635	0.619	0.623	0.636	0.648	0.548	0.666	0.612	0.613556	0.0440032	0.47	0.507	0.508	0.474	0.502	0.521	0.476	0.539	0.462	0.495444	0.0261921
74.1422	0.865	0.76	0.81	0.802	0.791	0.796	0.86	0.828	0.838	0.816667	0.0341943	0.706	0.714	0.625	0.706	0.695	0.659	0.652	0.707	0.694	0.684222	0.0311198	0.625	0.713	0.584	0.695	0.697	0.741	0.58	0.558	0.556	0.638778	0.072914	0.604	0.731	0.617	0.655	0.715	0.693	0.499	0.721	0.72	0.661667	0.0769594	0.77	0.792	0.811	0.834	0.789	0.796	0.706	0.769	0.777	0.782667	0.0353553	0.744	0.864	0.817	0.751	0.885	0.869	0.781	0.814	0.85	0.819444	0.0519161	0.787	0.798	0.788	0.709	0.774	0.771	0.716	0.746	0.737	0.758444	0.0326233	0.538	0.643	0.707	0.56	0.597	0.578	0.604	0.697	0.601	0.613889	0.0580139	0.522	0.633	0.596	0.554	0.67	0.657	0.554	0.695	0.65	0.614556	0.060403	0.537	0.637	0.621	0.624	0.637	0.647	0.547	0.666	0.612	0.614222	0.0439055	0.47	0.507	0.508	0.474	0.502	0.521	0.477	0.539	0.462	0.495556	0.0261013
74.2639	0.87	0.761	0.809	0.801	0.79	0.796	0.859	0.828	0.838	0.816889	0.0349301	0.706	0.713	0.625	0.705	0.693	0.657	0.652	0.707	0.694	0.683556	0.0310407	0.625	0.711	0.587	0.695	0.697	0.741	0.579	0.558	0.557	0.638889	0.0723472	0.602	0.731	0.617	0.654	0.715	0.692	0.5	0.723	0.719	0.661444	0.0769498	0.769	0.793	0.811	0.836	0.79	0.797	0.706	0.768	0.776	0.782889	0.0359459	0.746	0.866	0.819	0.752	0.885	0.87	0.784	0.812	0.849	0.820333	0.0514077	0.786	0.797	0.787	0.708	0.773	0.771	0.715	0.746	0.736	0.757667	0.0326267	0.537	0.643	0.706	0.56	0.596	0.577	0.604	0.695	0.602	0.613333	0.0577105	0.521	0.63	0.596	0.553	0.67	0.656	0.555	0.695	0.65	0.614	0.0604028	0.535	0.634	0.62	0.623	0.635	0.647	0.548	0.665	0.612	0.613222	0.0436514	0.47	0.507	0.508	0.474	0.501	0.521	0.476	0.538	0.462	0.495222	0.0259556
74.3856	0.868	0.76	0.808	0.801	0.79	0.795	0.858	0.825	0.839	0.816	0.0346771	0.706	0.713	0.624	0.706	0.694	0.658	0.65	0.706	0.69	0.683	0.0313289	0.625	0.712	0.585	0.695	0.697	0.74	0.576	0.555	0.553	0.637556	0.0737769	0.603	0.732	0.618	0.654	0.714	0.693	0.496	0.722	0.718	0.661111	0.0777262	0.769	0.792	0.811	0.834	0.788	0.796	0.706	0.767	0.777	0.782222	0.0354816	0.742	0.862	0.814	0.751	0.885	0.871	0.78	0.812	0.85	0.818556	0.0524598	0.785	0.797	0.786	0.708	0.771	0.771	0.714	0.746	0.736	0.757111	0.0324594	0.536	0.641	0.705	0.559	0.595	0.576	0.604	0.696	0.606	0.613111	0.0578845	0.52	0.633	0.596	0.553	0.67	0.656	0.555	0.695	0.651	0.614333	0.0607783	0.536	0.635	0.62	0.623	0.636	0.647	0.548	0.665	0.611	0.613444	0.0435578	0.47	0.507	0.508	0.473	0.501	0.52	0.476	0.539	0.463	0.495222	0.0259893
74.5072	0.862	0.76	0.808	0.8	0.789	0.795	0.859	0.826	0.841	0.815556	0.0341215	0.706	0.712	0.624	0.705	0.693	0.656	0.651	0.707	0.691	0.682778	0.0312801	0.625	0.71	0.587	0.694	0.697	0.741	0.576	0.556	0.554	0.637778	0.0731467	0.603	0.732	0.617	0.654	0.714	0.692	0.497	0.726	0.721	0.661778	0.0781629	0.768	0.793	0.81	0.834	0.788	0.796	0.707	0.769	0.777	0.782444	0.0350967	0.74	0.862	0.814	0.75	0.885	0.869	0.78	0.812	0.849	0.817889	0.0526675	0.783	0.796	0.786	0.708	0.773	0.771	0.714	0.744	0.736	0.756778	0.0323063	0.536	0.641	0.706	0.559	0.596	0.577	0.602	0.694	0.598	0.612111	0.0578391	0.52	0.631	0.595	0.554	0.671	0.657	0.554	0.694	0.65	0.614	0.0607042	0.536	0.635	0.62	0.624	0.636	0.647	0.547	0.664	0.611	0.613333	0.0436291	0.47	0.507	0.509	0.474	0.502	0.521	0.475	0.538	0.462	0.495333	0.0261438
74.6289	0.868	0.758	0.807	0.8	0.789	0.795	0.855	0.827	0.837	0.815111	0.0347327	0.705	0.713	0.624	0.705	0.693	0.657	0.652	0.707	0.692	0.683111	0.0311105	0.624	0.712	0.582	0.695	0.696	0.74	0.577	0.556	0.554	0.637333	0.0735884	0.602	0.731	0.617	0.653	0.714	0.691	0.497	0.725	0.722	0.661333	0.0781041	0.768	0.793	0.81	0.833	0.789	0.796	0.707	0.77	0.778	0.782667	0.0348712	0.741	0.861	0.813	0.75	0.885	0.869	0.784	0.811	0.849	0.818111	0.0520611	0.782	0.795	0.784	0.707	0.772	0.77	0.716	0.744	0.735	0.756111	0.0316601	0.534	0.64	0.704	0.559	0.595	0.577	0.603	0.693	0.601	0.611778	0.0574647	0.519	0.632	0.595	0.553	0.67	0.657	0.555	0.694	0.649	0.613778	0.060747	0.535	0.634	0.619	0.624	0.636	0.647	0.548	0.664	0.612	0.613222	0.0435797	0.469	0.506	0.507	0.474	0.502	0.521	0.475	0.538	0.462	0.494889	0.0260885
74.7503	0.864	0.759	0.808	0.799	0.789	0.795	0.856	0.827	0.841	0.815333	0.0343111	0.705	0.713	0.624	0.704	0.693	0.657	0.652	0.707	0.693	0.683111	0.0310622	0.624	0.711	0.584	0.693	0.696	0.74	0.579	0.558	0.556	0.637889	0.0723178	0.601	0.732	0.617	0.654	0.714	0.693	0.5	0.726	0.721	0.662	0.0776177	0.768	0.793	0.809	0.834	0.788	0.796	0.709	0.77	0.779	0.782889	0.0343818	0.74	0.859	0.811	0.749	0.884	0.869	0.791	0.81	0.849	0.818	0.0515825	0.781	0.795	0.784	0.707	0.771	0.77	0.714	0.744	0.735	0.755667	0.0318198	0.534	0.639	0.703	0.559	0.595	0.576	0.603	0.695	0.597	0.611222	0.0577468	0.519	0.633	0.596	0.553	0.669	0.656	0.555	0.693	0.65	0.613778	0.0604541	0.534	0.634	0.619	0.624	0.636	0.647	0.547	0.664	0.612	0.613	0.0439915	0.469	0.506	0.508	0.474	0.501	0.521	0.476	0.538	0.462	0.495	0.026024
74.8719	0.87	0.758	0.809	0.799	0.788	0.794	0.86	0.827	0.838	0.815889	0.0361021	0.707	0.713	0.624	0.704	0.692	0.656	0.653	0.707	0.694	0.683333	0.031233	0.625	0.712	0.581	0.693	0.696	0.74	0.578	0.558	0.557	0.637778	0.0726701	0.603	0.732	0.617	0.653	0.714	0.692	0.5	0.726	0.72	0.661889	0.077294	0.767	0.792	0.809	0.834	0.788	0.796	0.708	0.769	0.778	0.782333	0.0347311	0.741	0.861	0.814	0.749	0.884	0.87	0.778	0.809	0.847	0.817	0.0525928	0.779	0.794	0.783	0.706	0.771	0.769	0.713	0.743	0.733	0.754556	0.0318673	0.533	0.639	0.703	0.558	0.594	0.576	0.602	0.694	0.599	0.610889	0.0578456	0.518	0.63	0.594	0.553	0.668	0.654	0.554	0.693	0.648	0.612444	0.0602953	0.532	0.632	0.618	0.623	0.635	0.646	0.546	0.663	0.611	0.611778	0.0441582	0.468	0.505	0.506	0.473	0.501	0.52	0.475	0.537	0.461	0.494	0.0259952
74.9936	0.873	0.756	0.807	0.799	0.787	0.793	0.859	0.825	0.836	0.815	0.036929	0.706	0.713	0.625	0.704	0.693	0.657	0.652	0.707	0.693	0.683333	0.0309152	0.625	0.712	0.582	0.693	0.695	0.739	0.577	0.556	0.555	0.637111	0.0729579	0.603	0.732	0.617	0.653	0.714	0.691	0.499	0.726	0.721	0.661778	0.0776028	0.767	0.792	0.809	0.832	0.788	0.795	0.706	0.767	0.778	0.781556	0.0349539	0.74	0.859	0.812	0.749	0.884	0.869	0.781	0.808	0.848	0.816667	0.0522877	0.778	0.794	0.782	0.706	0.771	0.769	0.713	0.742	0.734	0.754333	0.0316267	0.532	0.637	0.702	0.558	0.594	0.576	0.601	0.693	0.597	0.61	0.0575891	0.518	0.632	0.595	0.553	0.669	0.655	0.554	0.692	0.648	0.612889	0.0603706	0.533	0.634	0.618	0.622	0.636	0.646	0.546	0.663	0.61	0.612	0.0440937	0.468	0.505	0.507	0.473	0.501	0.52	0.474	0.537	0.461	0.494	0.0261486
75.1153	0.871	0.757	0.808	0.798	0.787	0.793	0.857	0.824	0.837	0.814667	0.0361144	0.706	0.714	0.624	0.703	0.691	0.655	0.652	0.708	0.694	0.683	0.0314762	0.625	0.71	0.582	0.693	0.696	0.738	0.578	0.557	0.556	0.637222	0.0722475	0.603	0.731	0.617	0.653	0.715	0.692	0.5	0.723	0.719	0.661444	0.0768669	0.767	0.792	0.808	0.833	0.789	0.796	0.707	0.769	0.778	0.782111	0.0347435	0.74	0.859	0.811	0.749	0.884	0.87	0.783	0.807	0.847	0.816667	0.0522087	0.777	0.793	0.782	0.706	0.77	0.769	0.714	0.741	0.733	0.753889	0.0312828	0.532	0.637	0.702	0.558	0.594	0.575	0.601	0.693	0.596	0.609778	0.0576927	0.519	0.631	0.595	0.553	0.668	0.655	0.554	0.692	0.646	0.612556	0.0598772	0.533	0.635	0.619	0.623	0.635	0.645	0.546	0.663	0.61	0.612111	0.0440439	0.469	0.506	0.508	0.473	0.501	0.52	0.475	0.537	0.461	0.494444	0.0260486
75.2369	0.864	0.756	0.807	0.798	0.787	0.794	0.857	0.826	0.837	0.814	0.0350357	0.706	0.713	0.624	0.702	0.691	0.654	0.65	0.706	0.694	0.682222	0.0314435	0.626	0.711	0.582	0.693	0.695	0.739	0.578	0.558	0.556	0.637556	0.0722895	0.605	0.731	0.617	0.653	0.714	0.691	0.5	0.725	0.722	0.662	0.0770341	0.768	0.793	0.808	0.832	0.788	0.795	0.707	0.769	0.777	0.781889	0.0344907	0.74	0.858	0.813	0.748	0.884	0.867	0.781	0.807	0.847	0.816111	0.0520395	0.775	0.792	0.781	0.705	0.769	0.768	0.711	0.741	0.733	0.752778	0.0313878	0.531	0.636	0.701	0.557	0.592	0.574	0.599	0.692	0.598	0.608889	0.0576681	0.517	0.631	0.595	0.553	0.667	0.653	0.552	0.692	0.646	0.611778	0.0602262	0.53	0.631	0.616	0.621	0.634	0.645	0.545	0.662	0.61	0.610444	0.0443371	0.467	0.504	0.506	0.472	0.5	0.519	0.474	0.537	0.461	0.493333	0.0261056
75.3586	0.869	0.754	0.807	0.796	0.785	0.793	0.857	0.826	0.838	0.813889	0.0368254	0.705	0.714	0.623	0.702	0.689	0.653	0.651	0.707	0.693	0.681889	0.0316838	0.624	0.711	0.584	0.693	0.695	0.739	0.577	0.557	0.556	0.637333	0.0723861	0.604	0.73	0.615	0.653	0.714	0.691	0.5	0.725	0.721	0.661444	0.0770667	0.767	0.792	0.808	0.833	0.789	0.795	0.707	0.769	0.778	0.782	0.0346951	0.738	0.857	0.81	0.749	0.882	0.867	0.781	0.807	0.847	0.815333	0.0518532	0.775	0.791	0.78	0.705	0.769	0.768	0.712	0.74	0.733	0.752556	0.0310045	0.53	0.635	0.7	0.557	0.594	0.575	0.6	0.692	0.592	0.608333	0.0575956	0.517	0.631	0.594	0.553	0.668	0.654	0.554	0.691	0.647	0.612111	0.0601258	0.532	0.633	0.617	0.622	0.634	0.645	0.545	0.662	0.61	0.611111	0.0440524	0.467	0.505	0.506	0.472	0.5	0.52	0.474	0.536	0.461	0.493444	0.0260773
75.48	0.867	0.754	0.808	0.796	0.784	0.792	0.856	0.824	0.837	0.813111	0.0362955	0.706	0.713	0.624	0.702	0.691	0.653	0.651	0.706	0.691	0.681889	0.0313067	0.624	0.711	0.58	0.692	0.695	0.738	0.576	0.556	0.554	0.636222	0.073015	0.604	0.731	0.617	0.653	0.715	0.692	0.498	0.723	0.72	0.661444	0.0773937	0.767	0.791	0.808	0.831	0.787	0.795	0.706	0.766	0.777	0.780889	0.0346823	0.737	0.857	0.808	0.748	0.883	0.868	0.78	0.808	0.846	0.815	0.0525048	0.774	0.792	0.78	0.704	0.77	0.768	0.712	0.74	0.732	0.752444	0.031413	0.529	0.635	0.7	0.558	0.594	0.575	0.599	0.693	0.592	0.608333	0.0578576	0.515	0.632	0.595	0.553	0.668	0.654	0.554	0.691	0.646	0.612	0.0604566	0.532	0.633	0.618	0.621	0.634	0.645	0.544	0.663	0.609	0.611	0.044379	0.467	0.505	0.507	0.473	0.5	0.519	0.474	0.536	0.461	0.493556	0.0259139
75.6017	0.864	0.755	0.806	0.796	0.784	0.792	0.856	0.824	0.838	0.812778	0.0356713	0.704	0.714	0.624	0.702	0.69	0.654	0.651	0.707	0.692	0.682	0.031237	0.624	0.71	0.58	0.692	0.695	0.738	0.577	0.556	0.554	0.636222	0.0727853	0.603	0.731	0.617	0.653	0.713	0.692	0.499	0.725	0.722	0.661667	0.0774484	0.766	0.792	0.808	0.834	0.789	0.796	0.707	0.768	0.778	0.782	0.0350321	0.738	0.856	0.808	0.747	0.882	0.866	0.783	0.806	0.846	0.814667	0.0517663	0.772	0.791	0.779	0.704	0.768	0.766	0.711	0.74	0.733	0.751556	0.0308022	0.528	0.633	0.698	0.556	0.592	0.574	0.599	0.691	0.595	0.607333	0.0574195	0.516	0.63	0.595	0.553	0.668	0.655	0.554	0.691	0.645	0.611889	0.0601964	0.529	0.631	0.616	0.622	0.635	0.645	0.545	0.662	0.61	0.610556	0.0446629	0.467	0.505	0.506	0.473	0.5	0.52	0.474	0.537	0.461	0.493667	0.0261821
75.7233	0.865	0.751	0.806	0.794	0.783	0.791	0.858	0.823	0.839	0.812222	0.0373121	0.704	0.714	0.623	0.701	0.689	0.652	0.651	0.708	0.695	0.681889	0.0318294	0.625	0.71	0.584	0.691	0.694	0.737	0.578	0.559	0.557	0.637222	0.0710735	0.604	0.73	0.615	0.653	0.713	0.692	0.501	0.722	0.718	0.660889	0.0761782	0.766	0.792	0.808	0.831	0.787	0.794	0.706	0.766	0.776	0.780667	0.0347383
75.845	0.87	0.753	0.805	0.794	0.783	0.791	0.856	0.825	0.84	0.813	0.037716	0.704	0.714	0.624	0.701	0.69	0.653	0.653	0.708	0.695	0.682444	0.0312694	0.624	0.71	0.584	0.692	0.695	0.737	0.578	0.558	0.556	0.637111	0.0715707	0.604	0.731	0.616	0.653	0.714	0.692	0.501	0.724	0.719	0.661556	0.0765982	0.766	0.791	0.807	0.832	0.787	0.795	0.706	0.767	0.776	0.780778	0.0347843
75.9667	0.87	0.75	0.805	0.793	0.782	0.79	0.858	0.825	0.836	0.812111	0.0385079	0.704	0.715	0.623	0.701	0.69	0.653	0.653	0.708	0.695	0.682444	0.0316311	0.624	0.711	0.582	0.692	0.694	0.738	0.58	0.559	0.557	0.637444	0.071481	0.604	0.731	0.615	0.651	0.714	0.691	0.502	0.722	0.717	0.660778	0.0760029	0.767	0.791	0.807	0.831	0.787	0.794	0.705	0.766	0.776	0.780444	0.0348214
76.0883	0.864	0.75	0.804	0.793	0.782	0.79	0.856	0.824	0.836	0.811	0.0370877	0.704	0.715	0.624	0.701	0.689	0.652	0.652	0.707	0.695	0.682111	0.0315057	0.623	0.711	0.581	0.69	0.693	0.737	0.577	0.558	0.556	0.636222	0.0717196	0.603	0.731	0.615	0.652	0.713	0.69	0.501	0.725	0.72	0.661111	0.0767975	0.765	0.791	0.808	0.83	0.785	0.792	0.706	0.768	0.777	0.780222	0.0343285
76.2097	0.868	0.748	0.804	0.792	0.779	0.79	0.855	0.824	0.835	0.810556	0.0383605	0.704	0.714	0.623	0.7	0.689	0.652	0.652	0.708	0.693	0.681667	0.0315397	0.624	0.711	0.582	0.691	0.693	0.736	0.577	0.558	0.556	0.636444	0.0715212	0.604	0.731	0.615	0.653	0.714	0.691	0.501	0.723	0.717	0.661	0.0763364	0.767	0.792	0.808	0.83	0.786	0.793	0.706	0.767	0.775	0.780444	0.0344061
76.3314	0.861	0.749	0.805	0.791	0.779	0.788	0.854	0.823	0.836	0.809556	0.0369666	0.703	0.715	0.623	0.7	0.688	0.652	0.653	0.708	0.694	0.681778	0.0314872	0.623	0.71	0.584	0.691	0.693	0.736	0.578	0.557	0.556	0.636444	0.071262	0.603	0.73	0.616	0.651	0.713	0.69	0.501	0.719	0.718	0.660111	0.0758295	0.765	0.793	0.806	0.831	0.787	0.795	0.704	0.765	0.775	0.780111	0.0353038
76.4531	0.87	0.749	0.803	0.791	0.78	0.788	0.855	0.823	0.834	0.810333	0.0385422	0.704	0.714	0.623	0.699	0.688	0.65	0.65	0.705	0.691	0.680444	0.0315242	0.623	0.71	0.583	0.691	0.693	0.736	0.575	0.555	0.552	0.635333	0.0725103	0.604	0.73	0.615	0.651	0.713	0.69	0.498	0.725	0.717	0.660333	0.0771103	0.766	0.791	0.807	0.831	0.786	0.793	0.707	0.766	0.777	0.780444	0.0342495
76.5747	0.865	0.746	0.804	0.79	0.778	0.788	0.855	0.822	0.834	0.809111	0.0384104	0.704	0.716	0.623	0.699	0.687	0.65	0.651	0.706	0.693	0.681	0.0318355	0.623	0.71	0.578	0.691	0.693	0.736	0.575	0.555	0.554	0.635	0.072698	0.604	0.73	0.615	0.651	0.714	0.692	0.499	0.723	0.719	0.660778	0.0770126	0.766	0.791	0.807	0.83	0.786	0.794	0.706	0.766	0.776	0.780222	0.0343976
76.6964	0.864	0.746	0.803	0.789	0.777	0.787	0.854	0.822	0.834	0.808444	0.0383312	0.704	0.714	0.622	0.698	0.687	0.65	0.649	0.705	0.691	0.68	0.0317726	0.624	0.708	0.582	0.69	0.693	0.735	0.574	0.555	0.553	0.634889	0.0720181	0.604	0.73	0.615	0.651	0.712	0.69	0.498	0.723	0.718	0.660111	0.0769114	0.765	0.791	0.806	0.829	0.787	0.793	0.705	0.766	0.775	0.779667	0.0344347
76.8178	0.86	0.746	0.804	0.79	0.778	0.786	0.853	0.827	0.839	0.809222	0.038088	0.704	0.714	0.623	0.699	0.687	0.649	0.654	0.709	0.697	0.681778	0.0318778	0.623	0.709	0.576	0.689	0.692	0.735	0.58	0.56	0.559	0.635889	0.0704316	0.604	0.73	0.614	0.651	0.713	0.691	0.504	0.721	0.718	0.660667	0.0753492	0.764	0.791	0.806	0.83	0.785	0.793	0.706	0.766	0.777	0.779778	0.0343285
76.9394	0.862	0.746	0.803	0.789	0.776	0.786	0.855	0.824	0.834	0.808333	0.038396	0.704	0.714	0.622	0.697	0.687	0.649	0.652	0.707	0.695	0.680778	0.0318739	0.623	0.709	0.582	0.689	0.692	0.734	0.578	0.558	0.557	0.635778	0.070402	0.604	0.729	0.615	0.65	0.714	0.692	0.503	0.723	0.719	0.661	0.0758716	0.764	0.79	0.806	0.83	0.786	0.794	0.706	0.766	0.776	0.779778	0.0343721
77.0611	0.864	0.744	0.803	0.788	0.775	0.786	0.853	0.824	0.836	0.808111	0.0392028	0.703	0.715	0.622	0.697	0.686	0.649	0.652	0.707	0.694	0.680556	0.0318399	0.623	0.709	0.583	0.69	0.692	0.735	0.577	0.558	0.556	0.635889	0.070821	0.603	0.73	0.615	0.65	0.714	0.691	0.502	0.725	0.719	0.661	0.0764951	0.762	0.791	0.806	0.83	0.786	0.793	0.706	0.767	0.776	0.779667	0.0344347
77.1828	0.859	0.743	0.802	0.787	0.775	0.786	0.854	0.821	0.832	0.806556	0.0382724	0.703	0.715	0.622	0.696	0.686	0.648	0.651	0.706	0.692	0.679889	0.0318098	0.622	0.707	0.58	0.689	0.691	0.734	0.576	0.556	0.555	0.634444	0.0710196	0.604	0.73	0.615	0.651	0.713	0.691	0.5	0.723	0.718	0.660556	0.0765198	0.763	0.791	0.804	0.83	0.786	0.793	0.706	0.767	0.775	0.779444	0.034202
77.3044	0.858	0.744	0.802	0.786	0.774	0.785	0.854	0.82	0.834	0.806333	0.0382623	0.702	0.713	0.622	0.694	0.684	0.646	0.649	0.705	0.693	0.678667	0.0317096	0.622	0.707	0.578	0.688	0.692	0.733	0.575	0.555	0.554	0.633778	0.0714244	0.604	0.73	0.614	0.649	0.712	0.69	0.5	0.722	0.718	0.659889	0.0763912	0.763	0.79	0.804	0.829	0.786	0.793	0.705	0.765	0.775	0.778889	0.0343418
77.4258	0.858	0.743	0.803	0.785	0.773	0.785	0.856	0.823	0.834	0.806667	0.0390864	0.703	0.716	0.622	0.694	0.684	0.647	0.652	0.708	0.697	0.680333	0.0322994	0.622	0.709	0.58	0.689	0.69	0.732	0.578	0.559	0.557	0.635111	0.0699365	0.604	0.729	0.615	0.65	0.713	0.691	0.503	0.72	0.717	0.660222	0.0752409	0.764	0.791	0.806	0.83	0.785	0.793	0.705	0.765	0.775	0.779333	0.0346735
77.5475	0.862	0.743	0.802	0.784	0.772	0.785	0.852	0.819	0.832	0.805667	0.0389904	0.703	0.714	0.621	0.694	0.683	0.646	0.65	0.705	0.692	0.678667	0.0319766	0.623	0.708	0.576	0.688	0.691	0.733	0.575	0.555	0.554	0.633667	0.071631	0.605	0.729	0.616	0.649	0.713	0.69	0.5	0.725	0.717	0.660444	0.0763415	0.763	0.79	0.804	0.83	0.786	0.793	0.706	0.765	0.777	0.779333	0.0342345
77.6692	0.861	0.742	0.801	0.784	0.771	0.783	0.85	0.82	0.829	0.804556	0.0387721	0.702	0.714	0.621	0.693	0.682	0.646	0.649	0.704	0.691	0.678	0.0317648	0.621	0.707	0.581	0.688	0.69	0.732	0.573	0.554	0.553	0.633222	0.0712737	0.604	0.729	0.614	0.649	0.713	0.691	0.499	0.724	0.717	0.66	0.076787	0.762	0.79	0.804	0.83	0.785	0.792	0.706	0.765	0.776	0.778889	0.0342325
77.7908	0.856	0.743	0.802	0.784	0.772	0.783	0.852	0.819	0.832	0.804778	0.0380814	0.702	0.715	0.622	0.692	0.683	0.645	0.647	0.702	0.691	0.677667	0.0318119	0.622	0.707	0.58	0.687	0.69	0.732	0.572	0.552	0.551	0.632556	0.0719168	0.605	0.73	0.614	0.65	0.712	0.69	0.497	0.719	0.716	0.659222	0.0765878	0.763	0.792	0.804	0.828	0.785	0.792	0.704	0.763	0.774	0.778333	0.0345652
77.9125	0.859	0.739	0.801	0.783	0.771	0.784	0.851	0.819	0.831	0.804222	0.0392931	0.703	0.714	0.621	0.692	0.682	0.644	0.649	0.703	0.69	0.677556	0.0319105	0.621	0.707	0.578	0.689	0.69	0.732	0.573	0.553	0.552	0.632778	0.0719301	0.604	0.729	0.613	0.65	0.712	0.69	0.498	0.719	0.715	0.658889	0.0762798	0.762	0.791	0.804	0.831	0.786	0.793	0.703	0.763	0.773	0.778444	0.0354828
78.0342	0.857	0.74	0.8	0.783	0.77	0.782	0.849	0.818	0.831	0.803333	0.0386458	0.701	0.715	0.621	0.692	0.682	0.644	0.648	0.702	0.689	0.677111	0.0318294	0.621	0.708	0.579	0.688	0.689	0.731	0.57	0.551	0.549	0.631778	0.0726168	0.605	0.729	0.614	0.649	0.712	0.689	0.496	0.72	0.717	0.659	0.076896	0.763	0.791	0.804	0.829	0.785	0.792	0.703	0.763	0.773	0.778111	0.0349837
78.1556	0.859	0.738	0.801	0.782	0.77	0.782	0.849	0.818	0.826	0.802778	0.0390601	0.701	0.716	0.621	0.691	0.681	0.644	0.646	0.701	0.687	0.676444	0.0319535	0.621	0.708	0.581	0.687	0.689	0.73	0.568	0.548	0.547	0.631	0.0730958	0.605	0.729	0.613	0.65	0.712	0.69	0.494	0.719	0.717	0.658778	0.0774367	0.763	0.791	0.804	0.828	0.784	0.792	0.702	0.764	0.775	0.778111	0.0349694
78.2772	0.862	0.738	0.799	0.782	0.769	0.781	0.848	0.816	0.829	0.802667	0.0397995	0.701	0.715	0.62	0.69	0.68	0.643	0.647	0.701	0.688	0.676111	0.0320017	0.619	0.706	0.576	0.687	0.689	0.731	0.57	0.551	0.548	0.630778	0.0727183	0.604	0.729	0.613	0.65	0.711	0.69	0.496	0.719	0.714	0.658444	0.0766308	0.761	0.789	0.802	0.828	0.785	0.791	0.705	0.764	0.775	0.777778	0.0339808
78.3989	0.855	0.736	0.8	0.781	0.769	0.781	0.849	0.815	0.827	0.801444	0.0389555	0.702	0.714	0.621	0.691	0.681	0.643	0.646	0.7	0.685	0.675889	0.0317035	0.621	0.706	0.575	0.687	0.689	0.73	0.567	0.548	0.545	0.629778	0.0737645	0.604	0.727	0.614	0.65	0.712	0.689	0.493	0.721	0.717	0.658556	0.077642	0.762	0.791	0.803	0.829	0.784	0.791	0.702	0.763	0.774	0.777667	0.0351283
78.5206	0.855	0.736	0.8	0.78	0.768	0.78	0.849	0.816	0.827	0.801222	0.0392389	0.7	0.716	0.62	0.69	0.68	0.643	0.647	0.702	0.689	0.676333	0.0322064	0.621	0.707	0.578	0.687	0.688	0.729	0.57	0.55	0.549	0.631	0.0721803	0.604	0.729	0.613	0.649	0.711	0.689	0.496	0.72	0.714	0.658333	0.0766942	0.761	0.79	0.804	0.828	0.783	0.79	0.703	0.762	0.773	0.777111	0.0347795
78.6422	0.861	0.737	0.799	0.779	0.766	0.78	0.848	0.818	0.827	0.801667	0.0403423	0.702	0.714	0.62	0.69	0.68	0.643	0.646	0.7	0.686	0.675667	0.0318826	0.621	0.706	0.574	0.687	0.689	0.729	0.568	0.549	0.547	0.63	0.0731591	0.605	0.729	0.613	0.65	0.712	0.69	0.495	0.723	0.715	0.659111	0.0773877	0.761	0.789	0.803	0.827	0.784	0.79	0.705	0.764	0.776	0.777667	0.0338083
78.7639	0.862	0.736	0.799	0.779	0.766	0.78	0.847	0.817	0.831	0.801889	0.0408731	0.7	0.715	0.62	0.691	0.68	0.642	0.647	0.702	0.687	0.676	0.0321481	0.62	0.706	0.574	0.686	0.689	0.73	0.57	0.55	0.549	0.630444	0.0726191	0.604	0.729	0.613	0.649	0.712	0.69	0.496	0.721	0.717	0.659	0.0772075	0.76	0.79	0.802	0.827	0.785	0.792	0.704	0.763	0.775	0.777556	0.034275
78.8856	0.863	0.735	0.798	0.779	0.767	0.779	0.847	0.816	0.829	0.801444	0.0410125	0.701	0.714	0.62	0.69	0.679	0.643	0.646	0.702	0.688	0.675889	0.0320525	0.62	0.706	0.574	0.687	0.689	0.729	0.568	0.55	0.548	0.630111	0.0728962	0.604	0.727	0.612	0.648	0.711	0.69	0.496	0.723	0.717	0.658667	0.0771946	0.759	0.79	0.802	0.828	0.784	0.792	0.705	0.764	0.775	0.777667	0.0341797
79.0072	0.854	0.734	0.799	0.778	0.766	0.779	0.847	0.817	0.83	0.800444	0.0399221	0.7	0.714	0.62	0.689	0.679	0.641	0.647	0.702	0.688	0.675556	0.0320512	0.619	0.705	0.578	0.686	0.689	0.729	0.569	0.55	0.548	0.630333	0.072208	0.603	0.728	0.613	0.649	0.712	0.689	0.496	0.721	0.715	0.658444	0.0769482	0.759	0.79	0.803	0.827	0.783	0.791	0.704	0.763	0.774	0.777111	0.0343418
79.1286	0.857	0.732	0.797	0.777	0.764	0.778	0.848	0.815	0.828	0.799556	0.0410826	0.702	0.715	0.619	0.69	0.679	0.641	0.646	0.701	0.688	0.675667	0.0326803	0.619	0.705	0.572	0.686	0.688	0.73	0.568	0.55	0.547	0.629444	0.0730926	0.604	0.727	0.614	0.648	0.712	0.689	0.495	0.718	0.715	0.658	0.0766551	0.761	0.789	0.803	0.827	0.783	0.791	0.703	0.762	0.774	0.777	0.0344928
79.2503	0.857	0.732	0.796	0.776	0.764	0.777	0.848	0.815	0.827	0.799111	0.0411414	0.7	0.714	0.62	0.689	0.678	0.641	0.647	0.703	0.688	0.675556	0.0321446	0.618	0.704	0.575	0.686	0.688	0.729	0.569	0.551	0.549	0.629889	0.0719973	0.603	0.727	0.613	0.649	0.711	0.689	0.497	0.719	0.715	0.658111	0.0762831	0.759	0.789	0.802	0.824	0.782	0.79	0.703	0.761	0.774	0.776	0.0339632
79.3719	0.857	0.731	0.796	0.777	0.764	0.777	0.844	0.813	0.827	0.798444	0.0406082	0.7	0.713	0.619	0.689	0.678	0.64	0.644	0.7	0.686	0.674333	0.0322839	0.618	0.705	0.575	0.685	0.687	0.729	0.566	0.548	0.546	0.628778	0.0730852	0.603	0.727	0.612	0.648	0.711	0.689	0.494	0.72	0.715	0.657667	0.0772658	0.757	0.789	0.801	0.824	0.782	0.789	0.704	0.763	0.773	0.775778	0.0335886
79.4936	0.853	0.731	0.796	0.776	0.762	0.776	0.847	0.812	0.826	0.797667	0.0405617	0.7	0.716	0.619	0.689	0.679	0.641	0.645	0.701	0.685	0.675	0.0325692	0.618	0.705	0.573	0.684	0.687	0.727	0.567	0.548	0.546	0.628333	0.0727289	0.604	0.728	0.612	0.648	0.711	0.689	0.494	0.722	0.714	0.658	0.0774032	0.759	0.788	0.8	0.824	0.781	0.789	0.703	0.763	0.774	0.775667	0.0335559
79.6153	0.861	0.732	0.797	0.775	0.762	0.776	0.846	0.815	0.827	0.799	0.0419225	0.699	0.714	0.62	0.688	0.678	0.64	0.646	0.7	0.686	0.674556	0.0318399	0.619	0.706	0.573	0.685	0.687	0.728	0.566	0.548	0.546	0.628667	0.0732154	0.605	0.728	0.613	0.647	0.712	0.689	0.495	0.722	0.716	0.658556	0.0772643	0.758	0.79	0.802	0.825	0.782	0.79	0.705	0.763	0.774	0.776556	0.0336159
79.7369	0.851	0.729	0.797	0.775	0.762	0.776	0.845	0.813	0.826	0.797111	0.040452	0.701	0.714	0.62	0.688	0.678	0.64	0.646	0.7	0.687	0.674889	0.0320837	0.618	0.704	0.574	0.685	0.687	0.728	0.567	0.548	0.546	0.628556	0.0727704	0.603	0.727	0.612	0.648	0.712	0.69	0.495	0.722	0.715	0.658222	0.077343	0.758	0.788	0.801	0.824	0.78	0.789	0.704	0.764	0.774	0.775778	0.0333796
79.8583	0.866	0.728	0.796	0.774	0.76	0.775	0.844	0.815	0.824	0.798	0.0435287	0.699	0.713	0.619	0.687	0.677	0.639	0.646	0.699	0.686	0.673889	0.0318726	0.618	0.704	0.571	0.684	0.687	0.728	0.565	0.548	0.545	0.627778	0.073314	0.602	0.727	0.612	0.648	0.711	0.689	0.494	0.721	0.717	0.657889	0.0776441	0.756	0.789	0.8	0.825	0.782	0.789	0.705	0.763	0.775	0.776	0.0334701
79.98	0.854	0.728	0.796	0.774	0.76	0.774	0.845	0.813	0.825	0.796556	0.0415033	0.699	0.714	0.618	0.686	0.676	0.639	0.647	0.701	0.688	0.674222	0.0323797	0.618	0.705	0.577	0.685	0.686	0.727	0.568	0.55	0.548	0.629333	0.0716868	0.605	0.727	0.612	0.649	0.711	0.689	0.497	0.72	0.716	0.658444	0.0763743	0.758	0.79	0.801	0.823	0.781	0.789	0.705	0.763	0.775	0.776111	0.0330887
80.1017	0.856	0.728	0.795	0.772	0.759	0.774	0.845	0.813	0.827	0.796556	0.0422821	0.698	0.715	0.619	0.687	0.676	0.638	0.645	0.7	0.686	0.673778	0.032426	0.618	0.704	0.569	0.684	0.686	0.727	0.565	0.547	0.546	0.627333	0.0732359	0.604	0.728	0.612	0.648	0.711	0.689	0.495	0.722	0.717	0.658444	0.0774163	0.757	0.788	0.801	0.824	0.78	0.789	0.704	0.763	0.776	0.775778	0.033488
80.2233	0.856	0.727	0.796	0.772	0.758	0.774	0.846	0.811	0.823	0.795889	0.0423068	0.699	0.715	0.619	0.686	0.675	0.638	0.646	0.701	0.687	0.674	0.0325077	0.617	0.704	0.572	0.684	0.686	0.726	0.567	0.548	0.547	0.627889	0.0723005	0.603	0.728	0.612	0.648	0.711	0.688	0.496	0.721	0.715	0.658	0.0769025	0.757	0.788	0.801	0.824	0.782	0.788	0.703	0.763	0.774	0.775556	0.0337532
80.345	0.851	0.725	0.795	0.771	0.757	0.774	0.844	0.813	0.826	0.795111	0.0421054	0.699	0.715	0.619	0.686	0.675	0.638	0.646	0.7	0.687	0.673889	0.0324054	0.617	0.706	0.573	0.684	0.686	0.726	0.567	0.548	0.547	0.628222	0.0724703	0.603	0.726	0.611	0.648	0.711	0.689	0.496	0.722	0.716	0.658	0.077	0.758	0.789	0.802	0.825	0.783	0.79	0.704	0.762	0.776	0.776556	0.0338973
80.4667	0.856	0.724	0.794	0.771	0.757	0.774	0.845	0.815	0.823	0.795444	0.0431657	0.698	0.713	0.617	0.685	0.675	0.636	0.647	0.701	0.686	0.673111	0.0326092	0.616	0.703	0.573	0.683	0.686	0.726	0.567	0.549	0.547	0.627778	0.0718589	0.604	0.726	0.611	0.649	0.712	0.689	0.496	0.72	0.715	0.658	0.0766844	0.756	0.788	0.809	0.823	0.78	0.788	0.705	0.763	0.774	0.776222	0.0339403
80.5881	0.852	0.723	0.794	0.77	0.756	0.773	0.842	0.813	0.826	0.794333	0.0426527	0.698	0.715	0.618	0.684	0.674	0.637	0.645	0.702	0.689	0.673556	0.0329966	0.616	0.703	0.572	0.684	0.685	0.726	0.567	0.549	0.547	0.627667	0.0719514	0.603	0.726	0.611	0.648	0.711	0.689	0.497	0.721	0.715	0.657889	0.0765399	0.755	0.788	0.798	0.824	0.781	0.788	0.703	0.762	0.773	0.774667	0.0336526
80.7097	0.849	0.724	0.795	0.77	0.756	0.772	0.843	0.812	0.824	0.793889	0.0419149	0.698	0.714	0.618	0.684	0.674	0.637	0.645	0.7	0.687	0.673	0.0325154	0.617	0.704	0.573	0.683	0.685	0.726	0.565	0.548	0.546	0.627444	0.0723621	0.603	0.727	0.611	0.649	0.711	0.689	0.496	0.718	0.712	0.657333	0.0763233	0.756	0.79	0.8	0.822	0.78	0.787	0.703	0.76	0.774	0.774667	0.0335373
80.8314	0.856	0.723	0.795	0.769	0.755	0.773	0.843	0.815	0.825	0.794889	0.0436877	0.699	0.715	0.618	0.684	0.674	0.636	0.647	0.702	0.689	0.673778	0.0330219	0.616	0.702	0.57	0.682	0.685	0.725	0.569	0.551	0.549	0.627667	0.0708943	0.603	0.726	0.611	0.649	0.711	0.689	0.499	0.72	0.714	0.658	0.075804	0.755	0.789	0.8	0.823	0.78	0.787	0.704	0.762	0.774	0.774889	0.0333633
80.9531	0.855	0.723	0.794	0.769	0.756	0.771	0.845	0.813	0.826	0.794667	0.0437921	0.697	0.714	0.618	0.683	0.673	0.635	0.648	0.702	0.689	0.673222	0.0326871	0.616	0.704	0.573	0.682	0.684	0.725	0.568	0.55	0.548	0.627778	0.0711421	0.605	0.726	0.611	0.648	0.71	0.688	0.498	0.718	0.713	0.657444	0.075472	0.756	0.788	0.799	0.823	0.78	0.787	0.702	0.761	0.772	0.774222	0.0337408
81.0747	0.854	0.722	0.793	0.767	0.754	0.771	0.844	0.812	0.824	0.793444	0.0438238	0.698	0.713	0.617	0.682	0.673	0.634	0.647	0.699	0.688	0.672333	0.032665	0.615	0.703	0.571	0.683	0.685	0.724	0.567	0.549	0.547	0.627111	0.0716318	0.603	0.726	0.611	0.648	0.711	0.687	0.497	0.72	0.712	0.657222	0.0760621	0.753	0.788	0.8	0.823	0.779	0.788	0.704	0.761	0.774	0.774444	0.0335452
81.1964	0.857	0.72	0.794	0.767	0.753	0.771	0.841	0.811	0.824	0.793111	0.0444056	0.697	0.715	0.617	0.683	0.673	0.634	0.647	0.701	0.687	0.672667	0.0330757	0.616	0.702	0.569	0.682	0.684	0.724	0.567	0.549	0.547	0.626667	0.0714808	0.603	0.726	0.611	0.649	0.712	0.688	0.497	0.716	0.711	0.657	0.0756968	0.755	0.788	0.8	0.822	0.78	0.788	0.702	0.759	0.772	0.774	0.0338785
81.3181	0.853	0.72	0.792	0.766	0.752	0.77	0.844	0.812	0.824	0.792556	0.0444272	0.697	0.714	0.618	0.682	0.672	0.634	0.646	0.701	0.688	0.672444	0.0328257	0.614	0.702	0.57	0.683	0.683	0.724	0.568	0.549	0.547	0.626667	0.0713162	0.602	0.725	0.611	0.649	0.71	0.688	0.498	0.72	0.713	0.657333	0.0758156	0.752	0.789	0.798	0.823	0.78	0.788	0.702	0.761	0.773	0.774	0.0340441
81.4397	0.854	0.721	0.792	0.765	0.751	0.77	0.842	0.812	0.823	0.792222	0.0442148	0.697	0.716	0.618	0.681	0.671	0.633	0.646	0.7	0.685	0.671889	0.0329941	0.614	0.703	0.569	0.681	0.683	0.723	0.565	0.547	0.545	0.625556	0.0720471	0.602	0.725	0.61	0.648	0.71	0.687	0.495	0.719	0.713	0.656556	0.0765427	0.752	0.788	0.799	0.822	0.78	0.787	0.702	0.76	0.774	0.773778	0.0338998
81.5614	0.853	0.72	0.792	0.765	0.751	0.769	0.841	0.811	0.821	0.791444	0.0439378	0.697	0.713	0.617	0.681	0.672	0.633	0.644	0.699	0.684	0.671111	0.0327546	0.614	0.701	0.57	0.682	0.684	0.723	0.564	0.546	0.544	0.625333	0.0722651	0.601	0.726	0.61	0.648	0.71	0.687	0.495	0.716	0.712	0.656111	0.0763535	0.752	0.788	0.798	0.822	0.779	0.787	0.702	0.759	0.772	0.773222	0.0338407
81.6828	0.851	0.718	0.791	0.764	0.751	0.769	0.843	0.81	0.826	0.791444	0.0447636	0.697	0.713	0.616	0.681	0.671	0.634	0.645	0.701	0.687	0.671667	0.0330946	0.614	0.702	0.572	0.682	0.683	0.723	0.566	0.547	0.545	0.626	0.071617	0.601	0.726	0.61	0.649	0.71	0.688	0.496	0.719	0.715	0.657111	0.0767047	0.752	0.788	0.797	0.822	0.779	0.787	0.703	0.761	0.774	0.773667	0.0333841
81.8044	0.849	0.718	0.792	0.763	0.749	0.768	0.841	0.812	0.824	0.790667	0.044441	0.697	0.713	0.616	0.681	0.671	0.632	0.646	0.699	0.686	0.671222	0.0330143	0.613	0.703	0.567	0.681	0.683	0.722	0.565	0.547	0.545	0.625111	0.0720979	0.602	0.725	0.61	0.648	0.71	0.687	0.496	0.718	0.712	0.656444	0.0760857	0.752	0.787	0.799	0.822	0.779	0.787	0.702	0.759	0.773	0.773333	0.0338785
81.9261	0.849	0.718	0.792	0.763	0.749	0.768	0.842	0.811	0.822	0.790444	0.0443427	0.697	0.714	0.617	0.681	0.671	0.634	0.646	0.701	0.688	0.672111	0.0330017	0.614	0.702	0.569	0.681	0.683	0.721	0.567	0.548	0.547	0.625778	0.0709521	0.603	0.727	0.61	0.647	0.71	0.689	0.497	0.721	0.713	0.657444	0.0764757	0.753	0.789	0.799	0.822	0.78	0.788	0.703	0.761	0.774	0.774333	0.033608
82.0478	0.849	0.715	0.792	0.763	0.749	0.768	0.841	0.81	0.824	0.790111	0.0449456	0.696	0.713	0.617	0.681	0.67	0.632	0.645	0.699	0.687	0.671111	0.0328688	0.613	0.701	0.572	0.68	0.682	0.721	0.566	0.548	0.546	0.625444	0.0705941	0.6	0.725	0.61	0.647	0.711	0.688	0.497	0.718	0.714	0.656667	0.0763446	0.751	0.788	0.797	0.823	0.78	0.788	0.702	0.761	0.774	0.773778	0.0339845
82.1694	0.855	0.715	0.79	0.763	0.748	0.768	0.841	0.812	0.822	0.790444	0.0460085	0.696	0.713	0.616	0.68	0.67	0.631	0.646	0.701	0.688	0.671222	0.0333721	0.612	0.702	0.57	0.681	0.682	0.721	0.567	0.55	0.548	0.625889	0.0703872	0.601	0.726	0.609	0.648	0.711	0.688	0.499	0.717	0.711	0.656667	0.0755298	0.751	0.789	0.797	0.822	0.779	0.787	0.702	0.76	0.772	0.773222	0.033837
82.2911	0.851	0.715	0.789	0.761	0.747	0.767	0.839	0.808	0.82	0.788556	0.0449614	0.695	0.713	0.617	0.679	0.669	0.631	0.642	0.696	0.682	0.669333	0.0325692	0.613	0.701	0.568	0.68	0.681	0.72	0.56	0.543	0.541	0.623	0.0727358	0.602	0.726	0.611	0.647	0.71	0.688	0.492	0.718	0.712	0.656222	0.0772476	0.751	0.787	0.797	0.821	0.779	0.787	0.702	0.76	0.773	0.773	0.0335447
82.4128	0.851	0.715	0.79	0.761	0.747	0.766	0.838	0.809	0.82	0.788556	0.0449419	0.696	0.712	0.615	0.678	0.668	0.63	0.643	0.697	0.683	0.669111	0.0330774	0.613	0.701	0.569	0.679	0.682	0.719	0.562	0.544	0.542	0.623444	0.0719846	0.602	0.724	0.61	0.647	0.711	0.688	0.493	0.718	0.712	0.656111	0.0769211	0.75	0.786	0.798	0.821	0.778	0.786	0.703	0.759	0.772	0.772556	0.0333845
82.5344	0.847	0.716	0.789	0.76	0.746	0.766	0.838	0.808	0.821	0.787889	0.0442816	0.696	0.714	0.616	0.678	0.668	0.63	0.643	0.697	0.683	0.669444	0.0332043	0.612	0.701	0.569	0.68	0.681	0.719	0.562	0.544	0.542	0.623333	0.072	0.601	0.725	0.612	0.646	0.71	0.687	0.493	0.72	0.713	0.656333	0.077146	0.75	0.787	0.798	0.821	0.779	0.787	0.702	0.76	0.774	0.773111	0.0337211
82.6558	0.854	0.714	0.789	0.76	0.746	0.765	0.841	0.811	0.823	0.789222	0.0467166	0.695	0.711	0.616	0.677	0.667	0.63	0.646	0.701	0.687	0.67	0.0329886	0.612	0.701	0.566	0.679	0.681	0.719	0.567	0.549	0.547	0.624556	0.0702996	0.602	0.725	0.61	0.646	0.71	0.687	0.499	0.719	0.713	0.656778	0.0755245	0.75	0.787	0.797	0.822	0.78	0.787	0.702	0.759	0.774	0.773111	0.0338838
82.7775	0.847	0.713	0.788	0.759	0.744	0.764	0.836	0.807	0.82	0.786444	0.0448974	0.694	0.713	0.616	0.677	0.666	0.63	0.643	0.697	0.684	0.668889	0.0328803	0.612	0.701	0.568	0.68	0.681	0.718	0.562	0.545	0.543	0.623333	0.0716519	0.602	0.725	0.609	0.646	0.71	0.688	0.494	0.718	0.712	0.656	0.0767708	0.75	0.786	0.796	0.821	0.779	0.787	0.702	0.759	0.772	0.772444	0.0335377
82.8992	0.849	0.712	0.789	0.758	0.744	0.764	0.837	0.806	0.82	0.786556	0.0456073	0.695	0.712	0.615	0.676	0.667	0.63	0.643	0.695	0.681	0.668222	0.0326067	0.613	0.701	0.572	0.679	0.68	0.718	0.561	0.543	0.541	0.623111	0.0717312	0.602	0.724	0.61	0.646	0.711	0.689	0.492	0.718	0.71	0.655778	0.0770759	0.751	0.788	0.796	0.821	0.779	0.785	0.701	0.761	0.773	0.772778	0.0336332
83.0208	0.846	0.71	0.787	0.757	0.743	0.764	0.837	0.809	0.818	0.785667	0.0456946	0.695	0.713	0.615	0.676	0.666	0.629	0.644	0.698	0.683	0.668778	0.0332557	0.612	0.7	0.567	0.678	0.681	0.718	0.562	0.545	0.542	0.622778	0.071559	0.601	0.724	0.61	0.646	0.709	0.688	0.494	0.718	0.712	0.655778	0.0765846	0.749	0.787	0.796	0.821	0.779	0.787	0.702	0.759	0.773	0.772556	0.0336753
83.1425	0.852	0.711	0.79	0.757	0.743	0.763	0.837	0.807	0.82	0.786667	0.0466503	0.695	0.713	0.615	0.675	0.666	0.628	0.643	0.697	0.683	0.668333	0.0333654	0.611	0.7	0.565	0.678	0.679	0.717	0.562	0.544	0.542	0.622	0.0715437	0.602	0.724	0.61	0.646	0.71	0.688	0.494	0.72	0.711	0.656111	0.0766982	0.75	0.789	0.797	0.82	0.779	0.786	0.702	0.759	0.773	0.772778	0.0335625
83.2642	0.842	0.709	0.786	0.757	0.742	0.763	0.837	0.807	0.819	0.784667	0.0453955	0.693	0.712	0.614	0.675	0.665	0.628	0.643	0.697	0.683	0.667778	0.0332144	0.611	0.7	0.564	0.679	0.68	0.718	0.562	0.545	0.543	0.622444	0.0717341	0.601	0.724	0.609	0.648	0.71	0.69	0.494	0.72	0.712	0.656444	0.0770294	0.748	0.787	0.797	0.821	0.779	0.787	0.702	0.76	0.773	0.772667	0.0338046
83.3858	0.843	0.71	0.788	0.756	0.743	0.763	0.837	0.808	0.816	0.784889	0.0451122	0.695	0.712	0.615	0.675	0.665	0.627	0.643	0.696	0.684	0.668	0.0333129	0.611	0.7	0.568	0.678	0.68	0.717	0.562	0.544	0.542	0.622444	0.0713514	0.601	0.725	0.61	0.647	0.71	0.688	0.494	0.718	0.71	0.655889	0.0765889	0.748	0.787	0.795	0.823	0.78	0.788	0.702	0.759	0.772	0.772667	0.0341248
83.5072	0.851	0.708	0.787	0.755	0.741	0.762	0.837	0.807	0.817	0.785	0.0472573	0.693	0.713	0.615	0.674	0.665	0.627	0.643	0.697	0.683	0.667778	0.0333083	0.61	0.699	0.567	0.679	0.679	0.717	0.561	0.544	0.542	0.622	0.071437	0.6	0.723	0.608	0.647	0.709	0.688	0.494	0.716	0.711	0.655111	0.0764075	0.747	0.787	0.795	0.822	0.78	0.787	0.702	0.758	0.772	0.772222	0.0340286
83.6289	0.848	0.708	0.786	0.757	0.743	0.762	0.835	0.806	0.817	0.784667	0.0460163	0.693	0.711	0.616	0.673	0.664	0.627	0.642	0.695	0.681	0.666889	0.0325248	0.611	0.7	0.566	0.677	0.68	0.716	0.559	0.542	0.54	0.621222	0.0721574	0.602	0.724	0.609	0.648	0.709	0.687	0.493	0.714	0.71	0.655111	0.0761782	0.749	0.787	0.795	0.821	0.779	0.787	0.701	0.757	0.771	0.771889	0.0339575
83.7506	0.852	0.707	0.786	0.755	0.741	0.761	0.833	0.803	0.815	0.783667	0.046768	0.694	0.712	0.616	0.673	0.664	0.626	0.639	0.692	0.677	0.665889	0.0327469	0.611	0.699	0.564	0.678	0.679	0.716	0.555	0.538	0.536	0.619556	0.0737582	0.602	0.724	0.609	0.649	0.709	0.689	0.488	0.716	0.71	0.655111	0.077805	0.748	0.788	0.796	0.82	0.778	0.786	0.7	0.758	0.772	0.771778	0.0341386
83.8722	0.84	0.705	0.787	0.754	0.739	0.76	0.835	0.804	0.816	0.782222	0.0459396	0.694	0.712	0.615	0.673	0.664	0.627	0.64	0.693	0.679	0.666333	0.0328786	0.61	0.7	0.563	0.678	0.678	0.716	0.558	0.541	0.539	0.620333	0.0727479	0.601	0.723	0.609	0.647	0.71	0.688	0.491	0.715	0.709	0.654778	0.0768485	0.747	0.786	0.796	0.821	0.779	0.786	0.7	0.757	0.771	0.771444	0.0343697
83.9939	0.847	0.705	0.786	0.754	0.74	0.759	0.834	0.804	0.817	0.782889	0.0469746	0.693	0.711	0.614	0.674	0.664	0.626	0.64	0.693	0.678	0.665889	0.0329296	0.61	0.699	0.566	0.677	0.678	0.715	0.557	0.54	0.538	0.62	0.0724465	0.601	0.724	0.608	0.647	0.708	0.688	0.491	0.715	0.708	0.654444	0.0767709	0.746	0.787	0.794	0.821	0.779	0.787	0.699	0.757	0.77	0.771111	0.0346607
84.1156	0.847	0.703	0.786	0.753	0.738	0.76	0.836	0.806	0.815	0.782667	0.0478539	0.693	0.711	0.615	0.673	0.663	0.624	0.642	0.696	0.68	0.666333	0.0332566	0.609	0.699	0.565	0.677	0.677	0.715	0.558	0.542	0.54	0.620222	0.0717962	0.601	0.724	0.609	0.648	0.709	0.688	0.492	0.717	0.712	0.655556	0.0770602	0.746	0.788	0.795	0.819	0.777	0.785	0.702	0.759	0.773	0.771556	0.0334145
84.2369	0.839	0.704	0.785	0.751	0.737	0.758	0.834	0.804	0.815	0.780778	0.0463243	0.694	0.711	0.614	0.673	0.663	0.625	0.64	0.693	0.678	0.665667	0.0331662	0.611	0.699	0.566	0.676	0.678	0.716	0.556	0.539	0.537	0.619778	0.0728865	0.602	0.724	0.609	0.647	0.709	0.688	0.49	0.713	0.709	0.654556	0.0768588	0.747	0.788	0.796	0.82	0.779	0.786	0.7	0.758	0.771	0.771667	0.0342527
84.3586	0.845	0.704	0.785	0.751	0.737	0.758	0.833	0.803	0.813	0.781	0.0469281	0.692	0.71	0.614	0.672	0.663	0.625	0.641	0.693	0.679	0.665444	0.0327151	0.609	0.699	0.565	0.677	0.678	0.715	0.556	0.54	0.538	0.619667	0.072667	0.6	0.724	0.61	0.646	0.709	0.688	0.491	0.715	0.71	0.654778	0.0769883	0.745	0.787	0.795	0.821	0.779	0.786	0.701	0.759	0.772	0.771667	0.034165
84.4803	0.841	0.703	0.785	0.752	0.737	0.757	0.835	0.805	0.814	0.781	0.0469494	0.693	0.711	0.614	0.673	0.663	0.625	0.643	0.696	0.682	0.666667	0.0333129	0.61	0.699	0.564	0.677	0.677	0.715	0.56	0.543	0.542	0.620778	0.0712457	0.602	0.724	0.609	0.647	0.71	0.687	0.494	0.717	0.71	0.655556	0.0763104	0.746	0.786	0.795	0.819	0.778	0.786	0.701	0.759	0.773	0.771444	0.0336345
84.6019	0.841	0.703	0.784	0.751	0.736	0.757	0.835	0.806	0.816	0.781	0.0473814	0.693	0.712	0.613	0.673	0.663	0.626	0.643	0.696	0.682	0.666778	0.0335253	0.608	0.699	0.562	0.676	0.677	0.715	0.561	0.544	0.542	0.620444	0.0711497	0.6	0.724	0.609	0.647	0.709	0.688	0.495	0.719	0.712	0.655889	0.0765742	0.744	0.786	0.795	0.819	0.778	0.785	0.701	0.759	0.774	0.771222	0.0337853
84.7236	0.848	0.701	0.784	0.749	0.734	0.756	0.835	0.806	0.815	0.780889	0.0493114	0.694	0.711	0.615	0.673	0.664	0.625	0.643	0.696	0.682	0.667	0.0332039	0.609	0.699	0.56	0.676	0.676	0.713	0.561	0.544	0.542	0.62	0.0709084	0.602	0.724	0.61	0.647	0.707	0.687	0.495	0.717	0.711	0.655556	0.0757993	0.745	0.787	0.794	0.82	0.778	0.786	0.701	0.758	0.772	0.771222	0.0339219
84.8453	0.843	0.7	0.785	0.749	0.735	0.756	0.835	0.806	0.814	0.780333	0.0484923	0.692	0.708	0.613	0.672	0.663	0.625	0.644	0.697	0.684	0.666444	0.0330572	0.609	0.697	0.558	0.676	0.676	0.714	0.561	0.544	0.543	0.619778	0.0708763	0.601	0.724	0.61	0.646	0.709	0.687	0.496	0.72	0.711	0.656	0.0761216	0.745	0.786	0.794	0.818	0.777	0.784	0.701	0.759	0.773	0.770778	0.0333383
84.9669	0.848	0.699	0.783	0.75	0.735	0.755	0.834	0.804	0.814	0.780222	0.0492336	0.692	0.709	0.613	0.672	0.661	0.624	0.643	0.696	0.683	0.665889	0.0333108	0.608	0.697	0.557	0.675	0.676	0.714	0.56	0.543	0.542	0.619111	0.0712784	0.601	0.723	0.609	0.646	0.709	0.687	0.495	0.717	0.709	0.655111	0.0758592	0.745	0.787	0.795	0.818	0.778	0.785	0.701	0.758	0.773	0.771111	0.033606
85.0886	0.839	0.699	0.783	0.749	0.735	0.756	0.834	0.804	0.813	0.779111	0.0476798	0.691	0.711	0.614	0.672	0.662	0.624	0.641	0.694	0.683	0.665778	0.0332933	0.608	0.699	0.563	0.676	0.676	0.714	0.559	0.542	0.541	0.619778	0.0714034	0.601	0.724	0.61	0.646	0.708	0.687	0.494	0.716	0.709	0.655	0.075972	0.745	0.786	0.795	0.817	0.777	0.784	0.701	0.758	0.772	0.770556	0.0332908
85.2103	0.842	0.697	0.782	0.747	0.732	0.755	0.835	0.804	0.814	0.778667	0.049366	0.692	0.71	0.612	0.671	0.661	0.623	0.642	0.696	0.682	0.665444	0.0338309	0.607	0.697	0.564	0.675	0.675	0.712	0.56	0.543	0.541	0.619333	0.0702798	0.6	0.723	0.609	0.647	0.708	0.688	0.495	0.717	0.709	0.655111	0.0759003	0.744	0.787	0.794	0.817	0.776	0.784	0.7	0.758	0.771	0.770111	0.0335911
85.3317	0.842	0.697	0.783	0.747	0.732	0.754	0.832	0.803	0.814	0.778222	0.0489535	0.692	0.708	0.611	0.671	0.661	0.623	0.641	0.694	0.68	0.664556	0.0334481	0.608	0.697	0.56	0.676	0.676	0.713	0.557	0.541	0.539	0.618556	0.0718907	0.601	0.723	0.609	0.646	0.707	0.686	0.493	0.716	0.708	0.654333	0.0759704	0.744	0.787	0.794	0.819	0.778	0.785	0.701	0.758	0.771	0.770778	0.0337853
85.4533	0.839	0.697	0.783	0.747	0.732	0.754	0.835	0.805	0.813	0.778333	0.0489413	0.691	0.708	0.612	0.67	0.661	0.623	0.643	0.696	0.684	0.665333	0.0334365	0.607	0.698	0.558	0.676	0.676	0.713	0.56	0.543	0.541	0.619111	0.0713976	0.6	0.724	0.609	0.645	0.708	0.686	0.495	0.719	0.71	0.655111	0.0762339	0.744	0.786	0.794	0.819	0.778	0.785	0.701	0.76	0.773	0.771111	0.0336469
85.575	0.841	0.695	0.781	0.746	0.731	0.754	0.834	0.804	0.815	0.777889	0.0498208	0.692	0.708	0.613	0.67	0.661	0.622	0.642	0.696	0.682	0.665111	0.0334494	0.608	0.697	0.559	0.674	0.675	0.712	0.559	0.542	0.54	0.618444	0.0710477	0.601	0.723	0.609	0.646	0.709	0.688	0.494	0.716	0.708	0.654889	0.0759876	0.744	0.786	0.794	0.817	0.777	0.784	0.7	0.757	0.772	0.770111	0.033606
85.6797	0.843	0.694	0.781	0.746	0.731	0.753	0.834	0.804	0.81	0.777333	0.049975	0.691	0.709	0.612	0.67	0.66	0.622	0.641	0.694	0.682	0.664556	0.0335861	0.607	0.697	0.557	0.675	0.675	0.711	0.558	0.541	0.539	0.617778	0.0715887	0.601	0.723	0.609	0.644	0.708	0.687	0.493	0.716	0.709	0.654444	0.0762301	0.743	0.785	0.792	0.819	0.776	0.785	0.699	0.757	0.77	0.769556	0.0341105
85.8014	0.836	0.694	0.781	0.745	0.73	0.752	0.831	0.801	0.814	0.776	0.0488569	0.692	0.707	0.613	0.669	0.659	0.622	0.64	0.694	0.68	0.664	0.0331285	0.607	0.697	0.561	0.674	0.674	0.711	0.557	0.54	0.538	0.617667	0.0713583	0.602	0.724	0.609	0.644	0.708	0.686	0.492	0.717	0.709	0.654556	0.0765704	0.743	0.785	0.792	0.817	0.776	0.784	0.7	0.758	0.772	0.769667	0.0334028
85.9228	0.837	0.693	0.781	0.744	0.729	0.751	0.832	0.803	0.814	0.776	0.0497519	0.691	0.707	0.612	0.669	0.66	0.621	0.642	0.696	0.683	0.664556	0.0336122	0.606	0.696	0.56	0.675	0.675	0.711	0.56	0.543	0.541	0.618556	0.0704044	0.601	0.724	0.609	0.645	0.708	0.687	0.496	0.718	0.708	0.655111	0.0756512	0.744	0.785	0.792	0.819	0.777	0.784	0.7	0.758	0.772	0.770111	0.0336877
86.0444	0.841	0.692	0.781	0.743	0.728	0.751	0.828	0.799	0.81	0.774778	0.049623	0.691	0.708	0.611	0.668	0.659	0.621	0.638	0.691	0.677	0.662667	0.0333954	0.607	0.696	0.557	0.674	0.674	0.711	0.554	0.537	0.535	0.616111	0.0727675	0.603	0.723	0.609	0.645	0.708	0.686	0.49	0.719	0.71	0.654778	0.0771845	0.743	0.787	0.792	0.817	0.776	0.784	0.701	0.758	0.773	0.770111	0.0332733
86.1661	0.847	0.69	0.782	0.743	0.728	0.751	0.827	0.798	0.809	0.775	0.0508134	0.69	0.707	0.611	0.668	0.659	0.62	0.637	0.69	0.675	0.661889	0.0331604	0.607	0.696	0.559	0.675	0.674	0.71	0.552	0.535	0.534	0.615778	0.0731365	0.602	0.724	0.608	0.643	0.708	0.686	0.488	0.718	0.709	0.654	0.0778283	0.744	0.785	0.792	0.818	0.776	0.785	0.701	0.759	0.772	0.770222	0.0332332
86.2878	0.841	0.691	0.78	0.743	0.729	0.751	0.829	0.8	0.81	0.774889	0.0498985	0.69	0.707	0.611	0.668	0.659	0.62	0.639	0.691	0.677	0.662444	0.0331893	0.607	0.696	0.56	0.673	0.674	0.71	0.553	0.536	0.535	0.616	0.0724534	0.601	0.724	0.608	0.644	0.707	0.686	0.489	0.715	0.707	0.653444	0.0770635	0.743	0.786	0.793	0.818	0.775	0.784	0.7	0.757	0.772	0.769778	0.0337483
86.4094	0.842	0.691	0.78	0.742	0.727	0.75	0.829	0.8	0.81	0.774556	0.0504384	0.69	0.707	0.611	0.668	0.658	0.62	0.64	0.693	0.678	0.662778	0.0333945	0.607	0.696	0.56	0.673	0.673	0.709	0.555	0.539	0.537	0.616556	0.0712848	0.601	0.723	0.608	0.644	0.708	0.686	0.491	0.715	0.708	0.653778	0.0765927	0.743	0.786	0.792	0.816	0.775	0.783	0.7	0.757	0.771	0.769222	0.0332482
86.5311	0.84	0.69	0.779	0.74	0.726	0.749	0.829	0.8	0.813	0.774	0.0509215	0.689	0.707	0.611	0.667	0.657	0.618	0.64	0.692	0.679	0.662222	0.0335663	0.606	0.694	0.556	0.673	0.673	0.71	0.555	0.539	0.537	0.615889	0.0715969	0.601	0.723	0.609	0.643	0.707	0.686	0.492	0.716	0.709	0.654	0.0763724	0.742	0.785	0.792	0.818	0.777	0.785	0.701	0.758	0.772	0.77	0.0335037
86.6528	0.84	0.69	0.779	0.741	0.726	0.749	0.831	0.798	0.811	0.773889	0.0508046	0.69	0.706	0.61	0.667	0.658	0.619	0.639	0.691	0.68	0.662222	0.0335551	0.605	0.695	0.557	0.673	0.673	0.709	0.555	0.539	0.537	0.615889	0.071485	0.601	0.723	0.608	0.644	0.707	0.687	0.492	0.715	0.708	0.653889	0.0762929	0.742	0.785	0.792	0.816	0.775	0.783	0.699	0.756	0.771	0.768778	0.0335923
86.7742	0.841	0.689	0.779	0.74	0.725	0.748	0.83	0.799	0.808	0.773222	0.0510925	0.69	0.706	0.611	0.667	0.657	0.618	0.639	0.692	0.678	0.662	0.0335261	0.606	0.696	0.553	0.673	0.673	0.709	0.554	0.538	0.537	0.615444	0.0722688	0.6	0.724	0.61	0.644	0.706	0.685	0.491	0.717	0.709	0.654	0.0767138	0.741	0.786	0.792	0.818	0.777	0.784	0.701	0.758	0.772	0.769889	0.0336134
86.8958	0.835	0.688	0.778	0.738	0.724	0.748	0.829	0.798	0.81	0.772	0.0505791	0.689	0.706	0.61	0.666	0.657	0.618	0.639	0.691	0.679	0.661667	0.0335485	0.605	0.696	0.553	0.673	0.672	0.708	0.555	0.538	0.537	0.615222	0.0719197	0.6	0.722	0.608	0.644	0.707	0.685	0.491	0.714	0.707	0.653111	0.0762372	0.74	0.786	0.791	0.818	0.776	0.784	0.7	0.756	0.77	0.769	0.0339485
87.0175	0.838	0.687	0.78	0.739	0.724	0.747	0.827	0.799	0.808	0.772111	0.0508833	0.688	0.707	0.61	0.666	0.657	0.618	0.639	0.691	0.678	0.661556	0.0335526	0.605	0.696	0.559	0.672	0.672	0.708	0.554	0.538	0.537	0.615667	0.0713039	0.601	0.723	0.608	0.644	0.707	0.686	0.491	0.715	0.706	0.653444	0.0763301	0.742	0.784	0.79	0.817	0.775	0.783	0.7	0.756	0.771	0.768667	0.0332866
87.1392	0.844	0.686	0.779	0.739	0.724	0.747	0.826	0.798	0.809	0.772444	0.051969	0.689	0.706	0.61	0.666	0.657	0.618	0.638	0.69	0.675	0.661	0.0332904	0.605	0.695	0.557	0.672	0.672	0.707	0.553	0.536	0.535	0.614667	0.0718592	0.601	0.724	0.608	0.644	0.708	0.686	0.489	0.716	0.708	0.653778	0.0773382	0.74	0.785	0.792	0.817	0.775	0.784	0.701	0.757	0.772	0.769222	0.0334805
87.2608	0.833	0.685	0.778	0.738	0.723	0.747	0.825	0.797	0.806	0.770222	0.0500869	0.689	0.706	0.61	0.664	0.654	0.616	0.637	0.689	0.675	0.66	0.0336155	0.605	0.694	0.555	0.673	0.671	0.706	0.553	0.536	0.535	0.614222	0.0717649	0.6	0.723	0.608	0.643	0.706	0.685	0.49	0.715	0.706	0.652889	0.0765579	0.74	0.785	0.791	0.817	0.776	0.782	0.7	0.756	0.771	0.768667	0.033608
87.3825	0.838	0.686	0.777	0.737	0.723	0.746	0.825	0.795	0.807	0.770444	0.0507694	0.689	0.706	0.61	0.664	0.655	0.617	0.635	0.687	0.673	0.659556	0.0332946	0.604	0.694	0.552	0.671	0.671	0.706	0.551	0.534	0.534	0.613	0.0725138	0.6	0.725	0.609	0.644	0.708	0.686	0.488	0.717	0.708	0.653889	0.0778323	0.74	0.785	0.791	0.818	0.775	0.784	0.701	0.758	0.772	0.769333	0.0335336
87.5042	0.835	0.683	0.776	0.736	0.722	0.745	0.827	0.797	0.807	0.769778	0.0515528	0.688	0.705	0.61	0.664	0.654	0.616	0.637	0.689	0.676	0.659889	0.033397	0.604	0.694	0.551	0.672	0.671	0.705	0.553	0.536	0.536	0.613556	0.0718072	0.6	0.723	0.609	0.643	0.706	0.685	0.49	0.717	0.708	0.653444	0.0768653	0.739	0.786	0.79	0.817	0.775	0.783	0.7	0.758	0.772	0.768889	0.0336469
87.6258	0.839	0.683	0.776	0.736	0.722	0.745	0.826	0.795	0.805	0.769667	0.0517639	0.687	0.703	0.61	0.663	0.654	0.615	0.637	0.689	0.676	0.659333	0.0331097	0.603	0.695	0.556	0.671	0.67	0.705	0.553	0.535	0.535	0.613667	0.071514	0.599	0.723	0.608	0.644	0.706	0.685	0.49	0.714	0.708	0.653	0.0767056	0.738	0.784	0.791	0.816	0.775	0.783	0.7	0.758	0.771	0.768444	0.0335303
87.7475	0.834	0.682	0.776	0.737	0.722	0.745	0.824	0.794	0.804	0.768667	0.0506532	0.688	0.705	0.609	0.663	0.653	0.615	0.636	0.689	0.674	0.659111	0.0337248	0.604	0.695	0.55	0.671	0.671	0.705	0.551	0.534	0.534	0.612778	0.0727079	0.599	0.724	0.608	0.644	0.706	0.685	0.488	0.716	0.706	0.652889	0.077378	0.738	0.785	0.789	0.817	0.775	0.783	0.7	0.758	0.772	0.768556	0.0336196
87.8689	0.832	0.681	0.776	0.734	0.72	0.744	0.824	0.797	0.804	0.768	0.0512811	0.688	0.704	0.608	0.662	0.653	0.614	0.638	0.69	0.676	0.659222	0.0339624	0.603	0.694	0.554	0.67	0.67	0.704	0.553	0.536	0.535	0.613222	0.0711807	0.6	0.724	0.607	0.644	0.707	0.687	0.49	0.718	0.708	0.653889	0.0774039	0.738	0.785	0.788	0.815	0.775	0.783	0.702	0.759	0.772	0.768556	0.0326386
87.9906	0.833	0.681	0.775	0.735	0.72	0.744	0.826	0.798	0.809	0.769	0.0521392	0.687	0.704	0.609	0.661	0.652	0.615	0.638	0.691	0.676	0.659222	0.033637	0.602	0.695	0.554	0.67	0.67	0.705	0.553	0.536	0.535	0.613333	0.0715017	0.598	0.723	0.608	0.644	0.707	0.685	0.491	0.717	0.708	0.653444	0.0769206	0.737	0.784	0.789	0.818	0.775	0.783	0.701	0.759	0.773	0.768778	0.0335812
88.1122	0.837	0.679	0.776	0.733	0.719	0.743	0.826	0.797	0.807	0.768556	0.0532919	0.687	0.703	0.609	0.661	0.651	0.614	0.639	0.691	0.678	0.659222	0.0337223	0.602	0.694	0.554	0.67	0.669	0.704	0.554	0.538	0.537	0.613556	0.0704523	0.598	0.723	0.608	0.643	0.707	0.685	0.492	0.715	0.706	0.653	0.0762922	0.738	0.785	0.789	0.814	0.773	0.781	0.699	0.757	0.77	0.767333	0.0332077
88.2339	0.831	0.678	0.775	0.733	0.719	0.742	0.825	0.795	0.806	0.767111	0.0522433	0.687	0.703	0.609	0.661	0.652	0.614	0.637	0.689	0.674	0.658444	0.0333621	0.602	0.693	0.555	0.669	0.669	0.703	0.551	0.534	0.533	0.612111	0.0713573	0.599	0.723	0.606	0.643	0.706	0.684	0.489	0.717	0.707	0.652667	0.0772997	0.738	0.784	0.789	0.816	0.774	0.784	0.701	0.757	0.772	0.768333	0.0332002
88.3556	0.834	0.678	0.774	0.733	0.718	0.743	0.826	0.797	0.807	0.767778	0.0531126	0.688	0.703	0.608	0.661	0.651	0.614	0.64	0.692	0.678	0.659444	0.0340592	0.603	0.694	0.55	0.669	0.668	0.703	0.554	0.538	0.537	0.612889	0.0705097	0.599	0.723	0.609	0.643	0.707	0.686	0.493	0.719	0.708	0.654111	0.0765073	0.738	0.784	0.789	0.816	0.774	0.782	0.701	0.757	0.773	0.768222	0.0331051
88.4772	0.831	0.676	0.775	0.733	0.719	0.741	0.824	0.797	0.806	0.766889	0.0527339	0.688	0.703	0.608	0.66	0.651	0.613	0.639	0.691	0.677	0.658889	0.0341081	0.603	0.693	0.55	0.669	0.668	0.702	0.553	0.537	0.536	0.612333	0.0705797	0.6	0.722	0.608	0.645	0.706	0.685	0.492	0.715	0.706	0.653222	0.0758828	0.737	0.784	0.788	0.816	0.775	0.782	0.701	0.758	0.772	0.768111	0.0331113
88.5986	0.831	0.679	0.774	0.731	0.717	0.741	0.824	0.795	0.804	0.766222	0.0521507	0.686	0.703	0.608	0.659	0.65	0.612	0.637	0.688	0.675	0.657556	0.0337606	0.602	0.692	0.549	0.67	0.668	0.702	0.551	0.534	0.533	0.611222	0.0716847	0.599	0.724	0.607	0.645	0.706	0.686	0.489	0.715	0.707	0.653111	0.0772099	0.737	0.785	0.788	0.816	0.774	0.783	0.701	0.757	0.772	0.768111	0.0332432
88.7203	0.841	0.676	0.775	0.731	0.716	0.74	0.827	0.796	0.806	0.767556	0.0552338	0.687	0.702	0.609	0.66	0.651	0.613	0.638	0.691	0.677	0.658667	0.0337305	0.602	0.692	0.547	0.669	0.668	0.702	0.553	0.536	0.535	0.611556	0.0710583	0.599	0.723	0.608	0.646	0.706	0.685	0.491	0.716	0.706	0.653333	0.0764395	0.737	0.785	0.788	0.815	0.773	0.783	0.699	0.756	0.771	0.767444	0.0335787
88.8419	0.833	0.675	0.775	0.731	0.716	0.74	0.824	0.796	0.805	0.766111	0.053662	0.686	0.702	0.608	0.659	0.649	0.611	0.639	0.69	0.676	0.657778	0.0339477	0.601	0.692	0.552	0.669	0.667	0.702	0.553	0.536	0.535	0.611889	0.0704281	0.599	0.723	0.607	0.645	0.706	0.684	0.491	0.717	0.706	0.653111	0.0765791	0.735	0.785	0.788	0.814	0.773	0.782	0.7	0.758	0.771	0.767333	0.0332491
88.9636	0.832	0.675	0.773	0.729	0.715	0.739	0.824	0.795	0.804	0.765111	0.0536504	0.687	0.701	0.607	0.659	0.65	0.611	0.636	0.688	0.675	0.657111	0.0339685	0.6	0.693	0.546	0.668	0.668	0.702	0.55	0.535	0.534	0.610667	0.0718279	0.598	0.722	0.607	0.644	0.707	0.685	0.49	0.715	0.706	0.652667	0.0767659	0.735	0.783	0.788	0.814	0.773	0.782	0.7	0.756	0.771	0.766889	0.0331981
89.0853	0.832	0.673	0.773	0.728	0.714	0.739	0.823	0.795	0.804	0.764556	0.0541367	0.686	0.703	0.608	0.66	0.65	0.612	0.637	0.69	0.676	0.658	0.0340624	0.6	0.692	0.549	0.668	0.668	0.702	0.552	0.536	0.535	0.611333	0.0708749	0.598	0.724	0.609	0.645	0.706	0.686	0.491	0.715	0.704	0.653111	0.076365	0.735	0.786	0.789	0.815	0.773	0.781	0.699	0.755	0.77	0.767	0.0338785
89.2069	0.827	0.674	0.775	0.729	0.714	0.739	0.821	0.794	0.805	0.764222	0.0528791	0.686	0.702	0.607	0.66	0.65	0.612	0.637	0.687	0.675	0.657333	0.0336749	0.6	0.692	0.551	0.669	0.668	0.702	0.549	0.534	0.533	0.610889	0.0716178	0.597	0.723	0.608	0.644	0.707	0.685	0.489	0.714	0.707	0.652667	0.0771476	0.735	0.785	0.788	0.816	0.774	0.782	0.701	0.757	0.77	0.767556	0.0334033
89.3283	0.835	0.672	0.772	0.727	0.713	0.738	0.822	0.794	0.804	0.764111	0.0548622	0.685	0.701	0.608	0.659	0.649	0.611	0.638	0.69	0.675	0.657333	0.0336861	0.6	0.691	0.553	0.668	0.667	0.701	0.552	0.536	0.535	0.611444	0.0700448	0.598	0.723	0.607	0.643	0.706	0.686	0.491	0.715	0.704	0.652556	0.076425	0.735	0.784	0.788	0.814	0.773	0.782	0.7	0.754	0.77	0.766667	0.0333354
89.45	0.83	0.671	0.772	0.726	0.713	0.737	0.823	0.793	0.806	0.763444	0.054688	0.685	0.702	0.607	0.659	0.649	0.611	0.639	0.689	0.676	0.657444	0.0339121	0.599	0.691	0.545	0.669	0.667	0.701	0.552	0.535	0.535	0.610444	0.0711778	0.598	0.723	0.606	0.643	0.705	0.683	0.491	0.714	0.705	0.652	0.0762381	0.734	0.784	0.785	0.814	0.773	0.781	0.701	0.754	0.771	0.766333	0.0329393
89.5717	0.833	0.671	0.773	0.726	0.712	0.736	0.822	0.793	0.802	0.763111	0.0548462	0.685	0.7	0.608	0.659	0.65	0.611	0.636	0.688	0.675	0.656889	0.0334082	0.599	0.691	0.548	0.668	0.666	0.701	0.55	0.534	0.533	0.61	0.0712496	0.597	0.723	0.607	0.642	0.706	0.684	0.489	0.715	0.706	0.652111	0.077124	0.734	0.784	0.787	0.814	0.773	0.78	0.7	0.756	0.771	0.766556	0.0331968
89.6933	0.836	0.669	0.772	0.727	0.712	0.737	0.818	0.79	0.802	0.762556	0.0548774	0.685	0.702	0.608	0.659	0.649	0.61	0.634	0.685	0.672	0.656	0.0335708	0.6	0.693	0.546	0.667	0.666	0.701	0.547	0.531	0.53	0.609	0.0727599	0.598	0.724	0.608	0.643	0.705	0.684	0.487	0.715	0.706	0.652222	0.0775077	0.734	0.784	0.787	0.812	0.772	0.78	0.701	0.756	0.771	0.766333	0.0325692
89.815	0.828	0.668	0.772	0.726	0.712	0.736	0.823	0.795	0.802	0.762444	0.0549684	0.685	0.701	0.607	0.659	0.649	0.61	0.638	0.69	0.677	0.657333	0.0341797	0.599	0.691	0.546	0.667	0.667	0.701	0.553	0.537	0.536	0.610778	0.0703612	0.597	0.722	0.607	0.643	0.705	0.684	0.492	0.717	0.707	0.652667	0.0764117	0.732	0.784	0.785	0.812	0.772	0.781	0.7	0.756	0.771	0.765889	0.0329752
89.9367	0.828	0.668	0.771	0.725	0.71	0.735	0.82	0.79	0.801	0.760889	0.0544666	0.685	0.7	0.606	0.658	0.649	0.61	0.634	0.687	0.672	0.655667	0.033812	0.599	0.69	0.546	0.668	0.666	0.7	0.547	0.532	0.531	0.608778	0.0720222	0.598	0.723	0.608	0.642	0.705	0.684	0.487	0.714	0.704	0.651667	0.0771346	0.734	0.784	0.786	0.814	0.774	0.782	0.699	0.754	0.771	0.766444	0.0335936
90.0583	0.833	0.667	0.77	0.724	0.709	0.735	0.821	0.79	0.801	0.761111	0.0557796	0.684	0.7	0.606	0.658	0.648	0.61	0.636	0.687	0.673	0.655778	0.0336407	0.598	0.69	0.55	0.667	0.666	0.7	0.549	0.533	0.532	0.609444	0.0710284	0.596	0.722	0.607	0.643	0.705	0.684	0.489	0.716	0.704	0.651778	0.0769282	0.732	0.784	0.785	0.814	0.773	0.78	0.7	0.755	0.771	0.766	0.0333392
90.1797	0.835	0.667	0.771	0.724	0.71	0.734	0.818	0.79	0.8	0.761	0.05559	0.684	0.7	0.606	0.658	0.648	0.609	0.634	0.686	0.672	0.655222	0.0337853	0.599	0.691	0.544	0.666	0.665	0.699	0.547	0.531	0.531	0.608111	0.072058	0.598	0.724	0.607	0.642	0.706	0.684	0.488	0.716	0.705	0.652222	0.0774319	0.734	0.785	0.786	0.813	0.773	0.78	0.7	0.756	0.771	0.766444	0.0330118
90.3014	0.827	0.667	0.77	0.724	0.709	0.734	0.818	0.79	0.801	0.76	0.0544931	0.683	0.7	0.606	0.657	0.647	0.609	0.635	0.686	0.672	0.655	0.0336229	0.598	0.691	0.546	0.667	0.665	0.699	0.547	0.531	0.531	0.608333	0.0719566	0.596	0.724	0.607	0.643	0.705	0.683	0.488	0.715	0.705	0.651778	0.0773543	0.733	0.784	0.786	0.814	0.772	0.781	0.699	0.755	0.771	0.766111	0.033565
90.4231	0.834	0.665	0.77	0.722	0.708	0.733	0.818	0.788	0.801	0.759889	0.0562438	0.684	0.699	0.606	0.657	0.647	0.609	0.633	0.684	0.67	0.654333	0.0333691	0.598	0.691	0.545	0.666	0.665	0.698	0.545	0.53	0.529	0.607444	0.0724243	0.596	0.723	0.606	0.642	0.705	0.684	0.486	0.713	0.703	0.650889	0.0775346	0.732	0.784	0.785	0.813	0.772	0.781	0.698	0.754	0.77	0.765444	0.0337124
90.5447	0.827	0.665	0.769	0.722	0.708	0.732	0.818	0.789	0.8	0.758889	0.0551372	0.685	0.699	0.605	0.656	0.647	0.608	0.634	0.685	0.672	0.654556	0.033982	0.598	0.69	0.541	0.666	0.664	0.698	0.546	0.53	0.53	0.607	0.0723844	0.597	0.722	0.607	0.642	0.706	0.685	0.487	0.716	0.705	0.651889	0.0776087	0.733	0.782	0.785	0.812	0.772	0.779	0.699	0.756	0.772	0.765556	0.0328828
90.6664	0.833	0.663	0.768	0.72	0.707	0.733	0.817	0.79	0.799	0.758889	0.0565673	0.684	0.697	0.604	0.656	0.646	0.607	0.634	0.685	0.671	0.653778	0.0338666	0.597	0.689	0.544	0.666	0.664	0.698	0.546	0.53	0.53	0.607111	0.0719226	0.596	0.721	0.605	0.641	0.705	0.684	0.486	0.717	0.706	0.651222	0.0780637	0.731	0.784	0.785	0.814	0.773	0.781	0.701	0.756	0.771	0.766222	0.0332369
90.7881	0.831	0.662	0.77	0.721	0.708	0.732	0.817	0.789	0.798	0.758667	0.056205	0.683	0.697	0.605	0.656	0.646	0.608	0.634	0.685	0.67	0.653778	0.0333383	0.596	0.69	0.544	0.665	0.664	0.698	0.545	0.53	0.529	0.606778	0.0722232	0.595	0.723	0.607	0.643	0.705	0.684	0.486	0.715	0.705	0.651444	0.0779104	0.731	0.783	0.785	0.814	0.772	0.78	0.7	0.755	0.772	0.765778	0.0333983
90.9097	0.828	0.664	0.768	0.72	0.706	0.731	0.816	0.788	0.797	0.757556	0.0553356	0.682	0.697	0.604	0.656	0.646	0.607	0.635	0.686	0.672	0.653889	0.0337618	0.595	0.69	0.545	0.665	0.664	0.697	0.547	0.531	0.531	0.607222	0.0713631	0.594	0.724	0.607	0.642	0.705	0.684	0.488	0.714	0.704	0.651333	0.0774161	0.729	0.782	0.784	0.812	0.772	0.78	0.699	0.755	0.771	0.764889	0.0333933
91.0314	0.829	0.661	0.769	0.719	0.706	0.731	0.817	0.789	0.797	0.757556	0.0564427	0.683	0.699	0.604	0.655	0.646	0.606	0.633	0.686	0.671	0.653667	0.0344384	0.596	0.69	0.543	0.666	0.663	0.697	0.546	0.53	0.53	0.606778	0.0719388	0.595	0.722	0.606	0.642	0.705	0.683	0.487	0.713	0.704	0.650778	0.0772751	0.73	0.783	0.784	0.813	0.773	0.779	0.699	0.754	0.77	0.765	0.0334963
91.1531	0.826	0.661	0.768	0.72	0.706	0.731	0.817	0.788	0.797	0.757111	0.0557953	0.683	0.699	0.604	0.654	0.645	0.607	0.633	0.684	0.67	0.653222	0.0339992	0.596	0.689	0.544	0.665	0.663	0.697	0.545	0.529	0.529	0.606333	0.0719566	0.595	0.723	0.606	0.641	0.704	0.683	0.486	0.713	0.704	0.650556	0.077584	0.729	0.782	0.784	0.812	0.771	0.779	0.699	0.753	0.769	0.764222	0.0333496
91.2747	0.822	0.661	0.768	0.718	0.705	0.73	0.816	0.787	0.797	0.756	0.0553263	0.683	0.696	0.604	0.655	0.645	0.607	0.633	0.684	0.67	0.653	0.0335112	0.595	0.69	0.542	0.665	0.663	0.696	0.545	0.529	0.528	0.605889	0.0723161	0.595	0.722	0.608	0.642	0.705	0.683	0.486	0.715	0.703	0.651	0.0775177	0.729	0.784	0.783	0.812	0.771	0.778	0.7	0.754	0.77	0.764556	0.0330988
91.3964	0.829	0.66	0.766	0.718	0.705	0.73	0.816	0.787	0.796	0.756333	0.0564867	0.682	0.696	0.604	0.654	0.645	0.605	0.633	0.684	0.669	0.652444	0.033679	0.595	0.688	0.544	0.665	0.663	0.696	0.544	0.528	0.527	0.605556	0.0721857	0.593	0.723	0.605	0.641	0.705	0.684	0.485	0.716	0.706	0.650889	0.0787201	0.727	0.782	0.785	0.813	0.771	0.779	0.7	0.755	0.771	0.764778	0.033596
91.5181	0.824	0.659	0.766	0.718	0.704	0.73	0.816	0.788	0.797	0.755778	0.0561934	0.682	0.697	0.603	0.654	0.645	0.605	0.633	0.683	0.669	0.652333	0.033908	0.595	0.689	0.542	0.664	0.662	0.696	0.544	0.529	0.528	0.605444	0.0720765	0.593	0.723	0.606	0.641	0.704	0.682	0.486	0.716	0.705	0.650667	0.0781089	0.728	0.782	0.784	0.812	0.77	0.779	0.7	0.754	0.769	0.764222	0.0331767
91.6394	0.832	0.657	0.766	0.717	0.704	0.729	0.816	0.788	0.795	0.756	0.0578533	0.681	0.697	0.601	0.654	0.645	0.606	0.634	0.684	0.67	0.652444	0.0341069	0.595	0.689	0.544	0.663	0.662	0.695	0.545	0.53	0.529	0.605778	0.0712264	0.593	0.722	0.605	0.642	0.705	0.683	0.487	0.715	0.704	0.650667	0.0777351	0.727	0.781	0.783	0.811	0.771	0.779	0.7	0.755	0.77	0.764111	0.0330055
91.7611	0.829	0.656	0.766	0.716	0.703	0.728	0.815	0.787	0.798	0.755333	0.0579051	0.681	0.698	0.603	0.653	0.644	0.605	0.633	0.685	0.668	0.652222	0.0341642	0.594	0.688	0.543	0.664	0.662	0.695	0.544	0.528	0.527	0.605	0.0719531	0.592	0.723	0.605	0.641	0.703	0.683	0.485	0.715	0.705	0.650222	0.0783993	0.726	0.783	0.782	0.812	0.772	0.779	0.7	0.755	0.771	0.764444	0.0334407
91.8828	0.825	0.656	0.766	0.715	0.702	0.728	0.817	0.788	0.794	0.754556	0.0574589	0.681	0.696	0.603	0.653	0.643	0.605	0.633	0.684	0.67	0.652	0.0338711	0.593	0.689	0.539	0.664	0.661	0.694	0.545	0.529	0.529	0.604778	0.0718032	0.593	0.722	0.605	0.641	0.705	0.683	0.487	0.717	0.705	0.650889	0.0780456	0.726	0.782	0.783	0.812	0.771	0.779	0.701	0.757	0.772	0.764778	0.0331352
92.0044	0.824	0.655	0.765	0.715	0.702	0.727	0.818	0.789	0.798	0.754778	0.0581244	0.681	0.696	0.602	0.652	0.643	0.604	0.635	0.686	0.673	0.652444	0.0345439	0.593	0.688	0.539	0.662	0.661	0.694	0.547	0.532	0.531	0.605222	0.07059	0.592	0.723	0.605	0.641	0.702	0.682	0.489	0.714	0.704	0.650222	0.0770224	0.725	0.782	0.783	0.812	0.772	0.78	0.7	0.756	0.771	0.764556	0.0336084
92.1261	0.826	0.655	0.766	0.715	0.702	0.727	0.819	0.79	0.798	0.755333	0.0586558	0.681	0.695	0.602	0.651	0.642	0.604	0.635	0.687	0.674	0.652333	0.0346266	0.594	0.687	0.539	0.662	0.661	0.693	0.548	0.533	0.532	0.605444	0.0699019	0.593	0.722	0.606	0.641	0.703	0.682	0.49	0.717	0.703	0.650778	0.0767916	0.727	0.782	0.783	0.811	0.771	0.778	0.701	0.755	0.771	0.764333	0.0327986
92.2478	0.83	0.654	0.765	0.714	0.701	0.727	0.816	0.788	0.796	0.754556	0.0589451	0.682	0.695	0.601	0.651	0.642	0.603	0.633	0.684	0.671	0.651333	0.0346302	0.592	0.686	0.54	0.663	0.661	0.693	0.545	0.53	0.529	0.604333	0.0708837	0.591	0.722	0.605	0.641	0.703	0.682	0.487	0.717	0.706	0.650444	0.0780995	0.725	0.781	0.783	0.814	0.772	0.78	0.7	0.757	0.771	0.764778	0.0338739
92.3692	0.825	0.652	0.766	0.714	0.701	0.727	0.815	0.788	0.796	0.753778	0.0584888	0.68	0.695	0.601	0.651	0.642	0.603	0.634	0.685	0.671	0.651333	0.034471	0.593	0.687	0.541	0.662	0.66	0.692	0.546	0.53	0.529	0.604444	0.0704328	0.592	0.723	0.605	0.64	0.705	0.683	0.488	0.715	0.704	0.650556	0.0777128	0.725	0.783	0.781	0.811	0.771	0.778	0.701	0.757	0.771	0.764222	0.0329613
92.4908	0.823	0.652	0.766	0.712	0.7	0.726	0.816	0.786	0.795	0.752889	0.0584283	0.681	0.696	0.601	0.65	0.641	0.603	0.632	0.684	0.67	0.650889	0.0347147	0.592	0.689	0.543	0.662	0.66	0.692	0.545	0.529	0.529	0.604556	0.0707657	0.592	0.723	0.604	0.64	0.702	0.681	0.487	0.714	0.703	0.649556	0.077497	0.725	0.781	0.784	0.812	0.772	0.78	0.699	0.756	0.77	0.764333	0.0338342
92.6125	0.816	0.65	0.764	0.712	0.699	0.725	0.815	0.788	0.795	0.751556	0.0579808	0.679	0.695	0.6	0.649	0.64	0.602	0.634	0.685	0.672	0.650667	0.0348784	0.591	0.688	0.539	0.662	0.66	0.692	0.546	0.531	0.53	0.604333	0.0705886	0.59	0.723	0.604	0.64	0.704	0.682	0.489	0.716	0.705	0.650333	0.0777705	0.723	0.781	0.782	0.813	0.771	0.78	0.701	0.757	0.771	0.764333	0.0336638
92.7342	0.82	0.65	0.763	0.71	0.698	0.725	0.814	0.785	0.794	0.751	0.0583588	0.68	0.695	0.601	0.65	0.641	0.602	0.633	0.683	0.671	0.650667	0.0345072	0.591	0.687	0.54	0.662	0.66	0.691	0.545	0.529	0.529	0.603778	0.0706696	0.59	0.722	0.606	0.641	0.703	0.682	0.487	0.716	0.704	0.650111	0.0778419	0.724	0.781	0.783	0.813	0.772	0.78	0.701	0.757	0.771	0.764667	0.0336043
92.8558	0.823	0.648	0.765	0.712	0.7	0.725	0.815	0.787	0.795	0.752222	0.059268	0.679	0.693	0.602	0.648	0.639	0.601	0.633	0.684	0.671	0.65	0.0342892	0.592	0.687	0.538	0.661	0.659	0.691	0.545	0.529	0.529	0.603444	0.0706755	0.592	0.723	0.605	0.64	0.703	0.681	0.487	0.716	0.702	0.649889	0.0776345	0.724	0.751	0.78	0.812	0.772	0.78	0.701	0.756	0.77	0.760667	0.0328215
92.9775	0.824	0.648	0.764	0.71	0.698	0.724	0.816	0.786	0.795	0.751667	0.0599041	0.681	0.693	0.602	0.648	0.64	0.601	0.631	0.682	0.67	0.649778	0.0342848	0.593	0.687	0.541	0.661	0.66	0.69	0.543	0.528	0.528	0.603444	0.0707374	0.593	0.723	0.605	0.641	0.703	0.682	0.486	0.718	0.704	0.650556	0.0782226	0.726	0.781	0.781	0.812	0.772	0.781	0.701	0.758	0.772	0.764889	0.0330547
93.0989	0.82	0.646	0.762	0.711	0.698	0.724	0.813	0.785	0.794	0.750333	0.0590445	0.68	0.693	0.601	0.648	0.639	0.601	0.633	0.684	0.671	0.65	0.0345724	0.592	0.686	0.536	0.662	0.659	0.691	0.544	0.529	0.529	0.603111	0.0709691	0.592	0.722	0.604	0.641	0.703	0.681	0.487	0.718	0.705	0.650333	0.0780481	0.724	0.781	0.781	0.812	0.771	0.78	0.701	0.758	0.771	0.764333	0.0332415
93.2206	0.822	0.645	0.763	0.71	0.697	0.723	0.815	0.786	0.792	0.750333	0.06	0.68	0.694	0.603	0.647	0.638	0.6	0.634	0.684	0.672	0.650222	0.0346294	0.592	0.687	0.537	0.661	0.659	0.69	0.545	0.53	0.53	0.603444	0.070376	0.592	0.723	0.606	0.641	0.704	0.683	0.488	0.715	0.703	0.650556	0.0774518	0.723	0.781	0.782	0.811	0.772	0.779	0.7	0.757	0.77	0.763889	0.0334905
93.3422	0.817	0.645	0.762	0.709	0.697	0.722	0.816	0.788	0.793	0.749889	0.0597713	0.679	0.693	0.601	0.647	0.638	0.6	0.633	0.686	0.672	0.649889	0.035023	0.59	0.687	0.536	0.66	0.658	0.69	0.546	0.531	0.53	0.603111	0.0701061	0.59	0.722	0.605	0.64	0.702	0.681	0.489	0.716	0.704	0.649889	0.0772713	0.723	0.78	0.781	0.812	0.771	0.779	0.7	0.756	0.769	0.763444	0.0335153
93.4639	0.819	0.644	0.762	0.707	0.696	0.722	0.812	0.784	0.792	0.748667	0.0596217	0.678	0.692	0.601	0.647	0.638	0.599	0.631	0.681	0.668	0.648333	0.0341394	0.59	0.685	0.536	0.66	0.658	0.689	0.541	0.526	0.526	0.601222	0.0713491	0.59	0.722	0.605	0.64	0.702	0.681	0.484	0.716	0.704	0.649333	0.0785796	0.722	0.781	0.781	0.813	0.771	0.779	0.7	0.757	0.77	0.763778	0.0339071
93.5856	0.82	0.643	0.762	0.707	0.694	0.722	0.812	0.785	0.793	0.748667	0.060378	0.68	0.694	0.601	0.647	0.638	0.6	0.632	0.683	0.67	0.649444	0.0348214	0.591	0.687	0.537	0.66	0.657	0.689	0.543	0.529	0.528	0.602333	0.0705461	0.591	0.723	0.605	0.64	0.702	0.682	0.487	0.714	0.703	0.649667	0.0775693	0.723	0.782	0.78	0.812	0.77	0.779	0.701	0.758	0.771	0.764	0.0333167
93.7072	0.82	0.641	0.761	0.706	0.694	0.721	0.813	0.786	0.792	0.748222	0.0610487	0.679	0.693	0.601	0.646	0.637	0.6	0.633	0.685	0.672	0.649556	0.0349504	0.591	0.686	0.537	0.66	0.657	0.689	0.545	0.53	0.53	0.602778	0.0697957	0.591	0.722	0.606	0.641	0.702	0.681	0.489	0.716	0.703	0.650111	0.0770007	0.723	0.782	0.783	0.813	0.771	0.779	0.701	0.758	0.771	0.764556	0.0337124
93.8286	0.825	0.641	0.76	0.707	0.696	0.721	0.812	0.784	0.793	0.748778	0.0612858	0.679	0.692	0.602	0.646	0.637	0.599	0.632	0.684	0.67	0.649	0.0345796	0.591	0.686	0.537	0.661	0.657	0.689	0.544	0.529	0.528	0.602444	0.0703955	0.592	0.723	0.606	0.64	0.703	0.681	0.487	0.714	0.701	0.649667	0.077269	0.723	0.781	0.781	0.812	0.771	0.778	0.7	0.757	0.77	0.763667	0.0335187
93.9503	0.817	0.639	0.762	0.706	0.694	0.72	0.812	0.783	0.792	0.747222	0.0607799	0.679	0.693	0.601	0.645	0.636	0.598	0.63	0.681	0.667	0.647778	0.0346799	0.591	0.686	0.536	0.66	0.658	0.689	0.541	0.526	0.526	0.601444	0.0714775	0.592	0.723	0.604	0.641	0.702	0.682	0.484	0.717	0.703	0.649778	0.0786381	0.724	0.78	0.782	0.811	0.771	0.779	0.7	0.76	0.771	0.764222	0.0332106
94.0719	0.821	0.637	0.762	0.706	0.693	0.72	0.81	0.783	0.79	0.746889	0.0614826	0.679	0.693	0.6	0.645	0.635	0.598	0.63	0.682	0.669	0.647889	0.0351584	0.59	0.686	0.536	0.66	0.657	0.688	0.542	0.527	0.527	0.601444	0.0708768	0.591	0.722	0.604	0.642	0.702	0.681	0.485	0.715	0.703	0.649444	0.0780755	0.723	0.782	0.781	0.81	0.77	0.78	0.7	0.756	0.771	0.763667	0.0333729
94.1936	0.817	0.637	0.761	0.705	0.693	0.719	0.813	0.783	0.793	0.746778	0.0616721	0.68	0.692	0.601	0.644	0.635	0.597	0.634	0.682	0.67	0.648333	0.0349821	0.592	0.684	0.533	0.659	0.656	0.688	0.544	0.529	0.529	0.601556	0.0699698	0.593	0.723	0.605	0.641	0.702	0.681	0.488	0.714	0.703	0.65	0.0770536	0.724	0.782	0.781	0.811	0.771	0.778	0.7	0.757	0.769	0.763667	0.033234
94.3153	0.818	0.635	0.759	0.704	0.692	0.719	0.811	0.782	0.792	0.745778	0.0619673	0.678	0.693	0.601	0.645	0.636	0.598	0.631	0.682	0.669	0.648111	0.0347723	0.59	0.685	0.533	0.659	0.656	0.688	0.542	0.527	0.527	0.600778	0.0708798	0.592	0.722	0.604	0.64	0.701	0.68	0.486	0.717	0.704	0.649556	0.0779136	0.723	0.781	0.779	0.813	0.771	0.779	0.702	0.759	0.771	0.764222	0.0331428
94.4369	0.818	0.635	0.76	0.703	0.692	0.718	0.813	0.783	0.792	0.746	0.062474	0.678	0.691	0.601	0.644	0.635	0.597	0.632	0.684	0.671	0.648111	0.0350444	0.591	0.684	0.533	0.658	0.656	0.688	0.543	0.529	0.529	0.601222	0.0699889	0.592	0.722	0.606	0.641	0.702	0.68	0.488	0.714	0.703	0.649778	0.0769071	0.723	0.782	0.78	0.812	0.771	0.78	0.702	0.758	0.771	0.764333	0.0331625
94.5586	0.825	0.634	0.759	0.703	0.692	0.718	0.814	0.783	0.79	0.746444	0.0636693	0.677	0.691	0.6	0.644	0.635	0.597	0.633	0.684	0.671	0.648	0.0350535	0.59	0.685	0.532	0.658	0.656	0.687	0.545	0.529	0.529	0.601222	0.069921	0.593	0.723	0.605	0.641	0.702	0.681	0.489	0.715	0.702	0.650111	0.0768106	0.723	0.781	0.779	0.811	0.771	0.779	0.7	0.757	0.77	0.763444	0.033272
94.68	0.821	0.633	0.759	0.702	0.691	0.718	0.813	0.785	0.793	0.746111	0.0637641	0.679	0.692	0.601	0.644	0.635	0.597	0.633	0.685	0.67	0.648444	0.0352991	0.59	0.685	0.533	0.658	0.656	0.687	0.544	0.529	0.529	0.601222	0.0698995	0.593	0.722	0.605	0.641	0.702	0.681	0.489	0.715	0.702	0.65	0.0766926	0.723	0.781	0.779	0.812	0.771	0.779	0.7	0.757	0.77	0.763556	0.0334519
94.8017	0.821	0.632	0.759	0.701	0.689	0.717	0.814	0.785	0.792	0.745556	0.0643858	0.678	0.691	0.6	0.644	0.635	0.597	0.634	0.683	0.671	0.648111	0.0349802	0.592	0.684	0.535	0.658	0.656	0.686	0.544	0.529	0.529	0.601444	0.0693183	0.594	0.723	0.605	0.64	0.702	0.681	0.489	0.715	0.7	0.649889	0.0765677	0.724	0.78	0.778	0.811	0.77	0.778	0.701	0.757	0.77	0.763222	0.0326756
94.9233	0.823	0.63	0.758	0.701	0.69	0.717	0.812	0.782	0.79	0.744778	0.0643288	0.678	0.69	0.599	0.645	0.635	0.596	0.632	0.683	0.669	0.647444	0.0351181	0.59	0.684	0.535	0.658	0.656	0.687	0.542	0.528	0.528	0.600889	0.0699776	0.593	0.722	0.605	0.641	0.702	0.682	0.487	0.716	0.702	0.65	0.0773757	0.722	0.78	0.779	0.812	0.771	0.779	0.7	0.757	0.769	0.763222	0.0335178
95.045	0.817	0.628	0.756	0.701	0.69	0.717	0.811	0.783	0.789	0.743556	0.0636948	0.678	0.69	0.599	0.643	0.634	0.596	0.632	0.682	0.669	0.647	0.0350607	0.591	0.683	0.532	0.658	0.654	0.686	0.542	0.528	0.527	0.600111	0.0699526	0.594	0.723	0.604	0.64	0.701	0.68	0.487	0.714	0.7	0.649222	0.0769266	0.723	0.78	0.779	0.81	0.769	0.778	0.701	0.755	0.77	0.762778	0.0327329
95.1667	0.819	0.628	0.758	0.7	0.688	0.716	0.809	0.781	0.787	0.742889	0.0638013	0.678	0.688	0.6	0.643	0.635	0.596	0.63	0.68	0.666	0.646222	0.0341789	0.59	0.683	0.531	0.657	0.654	0.685	0.539	0.525	0.525	0.598778	0.0707969	0.592	0.721	0.604	0.64	0.701	0.68	0.485	0.715	0.7	0.648667	0.0775048	0.723	0.78	0.778	0.81	0.77	0.777	0.701	0.756	0.77	0.762778	0.0326143
95.2883	0.815	0.626	0.758	0.698	0.687	0.715	0.806	0.779	0.786	0.741111	0.0633688	0.678	0.69	0.6	0.643	0.634	0.596	0.629	0.68	0.666	0.646222	0.0345933	0.592	0.684	0.533	0.657	0.654	0.685	0.539	0.524	0.524	0.599111	0.0709444	0.593	0.722	0.605	0.64	0.702	0.68	0.484	0.712	0.699	0.648556	0.0774146	0.724	0.782	0.778	0.809	0.769	0.778	0.7	0.756	0.769	0.762778	0.0326679
95.41	0.815	0.626	0.758	0.699	0.688	0.715	0.806	0.779	0.786	0.741333	0.0631783	0.679	0.689	0.599	0.642	0.633	0.594	0.629	0.679	0.664	0.645333	0.0348819	0.591	0.684	0.53	0.657	0.654	0.685	0.538	0.524	0.524	0.598556	0.071418	0.594	0.722	0.605	0.64	0.7	0.68	0.483	0.711	0.699	0.648222	0.0773204	0.723	0.78	0.778	0.811	0.77	0.778	0.699	0.755	0.767	0.762333	0.0332866
95.5317	0.813	0.624	0.758	0.698	0.687	0.714	0.807	0.78	0.789	0.741111	0.0640672	0.678	0.691	0.599	0.642	0.632	0.595	0.63	0.68	0.666	0.645889	0.0351477	0.591	0.685	0.532	0.656	0.654	0.684	0.539	0.524	0.525	0.598889	0.0708422	0.594	0.722	0.604	0.64	0.699	0.68	0.485	0.711	0.699	0.648222	0.0767753	0.723	0.779	0.777	0.809	0.769	0.777	0.699	0.756	0.768	0.761889	0.0327087
95.6531	0.81	0.621	0.756	0.698	0.686	0.715	0.807	0.779	0.788	0.74	0.0641639	0.677	0.69	0.599	0.642	0.632	0.595	0.63	0.68	0.666	0.645667	0.0348748	0.59	0.684	0.536	0.656	0.654	0.684	0.539	0.524	0.524	0.599	0.0703776	0.594	0.721	0.605	0.64	0.701	0.681	0.484	0.71	0.699	0.648333	0.0769708	0.722	0.781	0.778	0.809	0.768	0.776	0.699	0.756	0.768	0.761889	0.0329752
95.7747	0.817	0.621	0.756	0.696	0.685	0.713	0.805	0.781	0.787	0.740111	0.0653365	0.678	0.689	0.599	0.641	0.633	0.594	0.63	0.679	0.666	0.645444	0.0348608	0.59	0.683	0.531	0.656	0.653	0.684	0.54	0.525	0.524	0.598444	0.0704718	0.593	0.721	0.606	0.64	0.701	0.68	0.485	0.713	0.701	0.648889	0.0771451	0.722	0.779	0.777	0.809	0.768	0.776	0.699	0.757	0.77	0.761889	0.0328118
95.8964	0.809	0.619	0.757	0.697	0.686	0.713	0.808	0.777	0.786	0.739111	0.0645047	0.678	0.688	0.598	0.642	0.632	0.595	0.628	0.679	0.664	0.644889	0.0346967	0.591	0.681	0.529	0.657	0.653	0.684	0.537	0.522	0.522	0.597333	0.0714755	0.594	0.722	0.606	0.639	0.7	0.679	0.482	0.712	0.7	0.648222	0.0776672	0.723	0.781	0.777	0.811	0.77	0.778	0.7	0.756	0.769	0.762778	0.0330748
96.0181	0.809	0.618	0.756	0.695	0.684	0.712	0.805	0.779	0.787	0.738333	0.0649769	0.676	0.69	0.599	0.64	0.631	0.594	0.628	0.676	0.663	0.644111	0.0344436	0.589	0.684	0.531	0.655	0.653	0.683	0.536	0.521	0.521	0.597	0.0717269	0.594	0.722	0.605	0.639	0.701	0.68	0.481	0.712	0.697	0.647889	0.0778949	0.723	0.778	0.777	0.81	0.769	0.777	0.698	0.754	0.768	0.761556	0.0331176
96.1397	0.812	0.616	0.757	0.696	0.685	0.713	0.806	0.777	0.782	0.738222	0.0651916	0.678	0.687	0.599	0.64	0.632	0.594	0.627	0.677	0.662	0.644	0.0342637	0.588	0.682	0.532	0.655	0.652	0.682	0.536	0.521	0.521	0.596556	0.0710776	0.592	0.721	0.604	0.639	0.7	0.679	0.481	0.712	0.7	0.647556	0.0781299	0.72	0.779	0.777	0.808	0.768	0.776	0.699	0.756	0.769	0.761333	0.0329317
96.2614	0.822	0.616	0.755	0.695	0.684	0.713	0.807	0.777	0.783	0.739111	0.0670027	0.678	0.689	0.598	0.639	0.631	0.593	0.628	0.678	0.664	0.644222	0.0351844	0.591	0.682	0.533	0.655	0.652	0.682	0.538	0.523	0.523	0.597667	0.0701783	0.595	0.722	0.605	0.639	0.7	0.68	0.483	0.712	0.7	0.648444	0.0774324	0.723	0.781	0.777	0.81	0.769	0.777	0.701	0.757	0.769	0.762667	0.03255
96.3831	0.811	0.614	0.754	0.693	0.682	0.711	0.807	0.776	0.782	0.736667	0.0661211	0.677	0.687	0.598	0.639	0.63	0.592	0.629	0.677	0.664	0.643667	0.0348066	0.589	0.681	0.531	0.655	0.652	0.683	0.537	0.523	0.522	0.597	0.0706771	0.594	0.722	0.605	0.639	0.7	0.679	0.483	0.713	0.701	0.648444	0.0776565	0.721	0.78	0.777	0.808	0.767	0.775	0.701	0.755	0.769	0.761444	0.0323192
96.5044	0.812	0.613	0.755	0.693	0.682	0.711	0.803	0.776	0.782	0.736333	0.0660114	0.675	0.686	0.598	0.639	0.63	0.592	0.628	0.678	0.663	0.643222	0.0345209	0.588	0.682	0.532	0.655	0.651	0.682	0.537	0.522	0.522	0.596778	0.0706095	0.593	0.721	0.604	0.639	0.7	0.68	0.482	0.714	0.7	0.648111	0.0780344	0.72	0.78	0.776	0.81	0.769	0.776	0.701	0.757	0.769	0.762	0.0328405
96.6261	0.82	0.611	0.753	0.692	0.682	0.711	0.807	0.776	0.784	0.737333	0.068352	0.676	0.687	0.597	0.638	0.63	0.592	0.629	0.68	0.665	0.643778	0.0353192	0.588	0.681	0.527	0.655	0.651	0.681	0.539	0.524	0.524	0.596667	0.070173	0.592	0.721	0.604	0.638	0.7	0.68	0.485	0.713	0.698	0.647889	0.0770737	0.719	0.78	0.776	0.81	0.768	0.777	0.699	0.756	0.77	0.761667	0.0335447
96.7478	0.811	0.609	0.754	0.693	0.682	0.711	0.805	0.78	0.784	0.736556	0.067515	0.675	0.685	0.596	0.638	0.629	0.592	0.63	0.679	0.667	0.643444	0.0351038	0.587	0.682	0.528	0.654	0.651	0.681	0.54	0.526	0.526	0.597222	0.069496	0.591	0.721	0.602	0.638	0.7	0.679	0.486	0.711	0.7	0.647556	0.0769531	0.719	0.78	0.776	0.808	0.768	0.776	0.7	0.757	0.769	0.761444	0.0328486
96.8694	0.808	0.608	0.755	0.692	0.682	0.71	0.803	0.777	0.783	0.735333	0.0669253	0.676	0.686	0.597	0.636	0.628	0.591	0.628	0.677	0.665	0.642667	0.035171	0.587	0.681	0.527	0.654	0.651	0.68	0.538	0.524	0.523	0.596111	0.0701684	0.59	0.722	0.604	0.639	0.7	0.68	0.484	0.713	0.7	0.648	0.0777898	0.719	0.78	0.776	0.81	0.768	0.777	0.701	0.755	0.768	0.761556	0.0330496
96.9911	0.809	0.607	0.753	0.691	0.681	0.71	0.805	0.777	0.784	0.735222	0.0677547	0.678	0.686	0.596	0.636	0.628	0.591	0.629	0.679	0.666	0.643222	0.0358496	0.587	0.68	0.526	0.652	0.65	0.68	0.54	0.524	0.525	0.596	0.0693776	0.592	0.721	0.602	0.64	0.7	0.68	0.485	0.711	0.699	0.647778	0.0770645	0.719	0.78	0.775	0.808	0.767	0.776	0.7	0.756	0.769	0.761111	0.0327889
97.1128	0.816	0.604	0.753	0.691	0.68	0.709	0.81	0.78	0.786	0.736556	0.0706331	0.676	0.686	0.595	0.637	0.628	0.591	0.631	0.68	0.667	0.643444	0.0358717	0.587	0.681	0.526	0.654	0.65	0.68	0.542	0.527	0.526	0.597	0.0690199	0.591	0.721	0.602	0.638	0.699	0.679	0.486	0.712	0.701	0.647667	0.0770584	0.718	0.777	0.774	0.81	0.768	0.777	0.702	0.757	0.771	0.761556	0.032738
97.2344	0.811	0.604	0.752	0.69	0.679	0.709	0.807	0.779	0.785	0.735111	0.0695368	0.676	0.685	0.597	0.636	0.628	0.59	0.63	0.678	0.666	0.642889	0.0353109	0.588	0.681	0.526	0.654	0.651	0.68	0.54	0.525	0.525	0.596667	0.069685	0.592	0.721	0.604	0.639	0.699	0.68	0.486	0.714	0.7	0.648333	0.0769821	0.719	0.78	0.775	0.808	0.768	0.776	0.702	0.758	0.77	0.761778	0.0323449
97.3558	0.806	0.602	0.752	0.689	0.679	0.708	0.806	0.777	0.784	0.733667	0.0690923	0.675	0.684	0.596	0.635	0.627	0.59	0.63	0.678	0.666	0.642333	0.0352881	0.588	0.681	0.529	0.654	0.65	0.679	0.54	0.524	0.524	0.596556	0.0693255	0.593	0.722	0.602	0.64	0.7	0.68	0.485	0.713	0.701	0.648444	0.0774679	0.719	0.779	0.774	0.81	0.77	0.778	0.701	0.758	0.77	0.762111	0.0329903
97.4778	0.813	0.599	0.752	0.688	0.679	0.708	0.805	0.777	0.785	0.734	0.0707972	0.675	0.683	0.597	0.635	0.627	0.59	0.629	0.679	0.666	0.642333	0.0351532	0.588	0.679	0.526	0.653	0.649	0.679	0.54	0.524	0.524	0.595778	0.069195	0.594	0.721	0.602	0.64	0.7	0.68	0.485	0.712	0.699	0.648111	0.0769894	0.721	0.778	0.774	0.807	0.768	0.776	0.701	0.758	0.769	0.761333	0.0318591
97.5992	0.808	0.599	0.752	0.689	0.679	0.708	0.805	0.778	0.782	0.733333	0.0698463	0.676	0.685	0.597	0.634	0.626	0.589	0.629	0.678	0.665	0.642111	0.0356246	0.588	0.68	0.527	0.652	0.65	0.679	0.539	0.525	0.524	0.596	0.0691881	0.594	0.721	0.604	0.64	0.699	0.68	0.486	0.711	0.701	0.648444	0.076559	0.72	0.78	0.775	0.809	0.769	0.776	0.701	0.758	0.769	0.761889	0.03259
97.7208	0.804	0.597	0.753	0.688	0.678	0.707	0.805	0.776	0.784	0.732444	0.0700841	0.674	0.684	0.596	0.634	0.626	0.589	0.629	0.679	0.666	0.641889	0.0356141	0.586	0.681	0.526	0.653	0.649	0.679	0.54	0.525	0.525	0.596	0.069273	0.591	0.72	0.603	0.641	0.7	0.679	0.486	0.716	0.702	0.648667	0.0774209	0.718	0.78	0.774	0.809	0.767	0.775	0.702	0.757	0.769	0.761222	0.0325491
97.8425	0.809	0.597	0.751	0.687	0.678	0.707	0.806	0.78	0.784	0.733222	0.0711965	0.675	0.686	0.597	0.634	0.625	0.589	0.631	0.682	0.667	0.642889	0.0363161	0.586	0.68	0.528	0.652	0.648	0.678	0.541	0.527	0.527	0.596333	0.0679062	0.592	0.721	0.603	0.64	0.7	0.68	0.488	0.715	0.702	0.649	0.0768749	0.718	0.78	0.775	0.808	0.768	0.776	0.702	0.758	0.77	0.761667	0.0325115
97.9642	0.81	0.595	0.751	0.687	0.677	0.707	0.806	0.778	0.783	0.732667	0.0716572	0.675	0.684	0.596	0.634	0.625	0.589	0.63	0.681	0.666	0.642222	0.0360062	0.586	0.679	0.527	0.653	0.648	0.678	0.541	0.526	0.526	0.596	0.0682386	0.591	0.72	0.603	0.64	0.699	0.679	0.487	0.71	0.699	0.647556	0.0761973	0.719	0.78	0.774	0.809	0.768	0.776	0.701	0.756	0.768	0.761222	0.0326832
98.0858	0.812	0.593	0.75	0.685	0.676	0.706	0.802	0.776	0.781	0.731222	0.0718484	0.674	0.684	0.596	0.634	0.626	0.589	0.627	0.678	0.663	0.641222	0.0353369	0.587	0.679	0.527	0.652	0.648	0.678	0.537	0.522	0.522	0.594667	0.0695629	0.593	0.72	0.602	0.641	0.698	0.679	0.483	0.712	0.699	0.647444	0.0772611	0.72	0.778	0.776	0.809	0.768	0.776	0.7	0.757	0.77	0.761556	0.0327647
98.2075	0.807	0.592	0.75	0.685	0.675	0.705	0.804	0.776	0.783	0.730778	0.0719753	0.674	0.684	0.595	0.633	0.625	0.588	0.63	0.679	0.666	0.641556	0.0360039	0.586	0.679	0.527	0.651	0.647	0.678	0.54	0.525	0.526	0.595444	0.0681673	0.592	0.721	0.603	0.639	0.699	0.679	0.487	0.709	0.7	0.647667	0.0762217	0.719	0.779	0.774	0.808	0.767	0.775	0.7	0.757	0.769	0.760889	0.0325939
98.3292	0.814	0.59	0.75	0.684	0.675	0.705	0.803	0.776	0.783	0.731111	0.0733697	0.674	0.682	0.596	0.633	0.625	0.588	0.629	0.678	0.666	0.641222	0.035464	0.586	0.678	0.526	0.651	0.648	0.677	0.541	0.525	0.525	0.595222	0.0681135	0.592	0.72	0.603	0.64	0.7	0.68	0.486	0.715	0.701	0.648556	0.077198	0.719	0.778	0.773	0.807	0.767	0.776	0.703	0.756	0.77	0.761	0.0317096
98.4508	0.811	0.59	0.75	0.684	0.675	0.705	0.8	0.776	0.781	0.730222	0.0724082	0.674	0.683	0.596	0.634	0.625	0.588	0.628	0.678	0.664	0.641111	0.0354593	0.586	0.679	0.525	0.651	0.648	0.677	0.538	0.523	0.523	0.594444	0.06921	0.593	0.721	0.603	0.639	0.699	0.679	0.485	0.712	0.699	0.647778	0.0768827	0.72	0.778	0.774	0.809	0.768	0.776	0.7	0.757	0.769	0.761222	0.0326297
98.5725	0.811	0.588	0.748	0.684	0.674	0.704	0.803	0.775	0.78	0.729667	0.0731693	0.673	0.684	0.596	0.633	0.624	0.588	0.63	0.68	0.666	0.641556	0.0359239	0.585	0.679	0.526	0.651	0.647	0.676	0.54	0.526	0.526	0.595111	0.0678831	0.593	0.72	0.603	0.64	0.698	0.679	0.487	0.714	0.7	0.648222	0.0764359	0.718	0.778	0.775	0.809	0.768	0.777	0.7	0.758	0.77	0.761444	0.0330761
98.6942	0.812	0.587	0.749	0.682	0.673	0.704	0.801	0.775	0.781	0.729333	0.0736767	0.673	0.682	0.596	0.633	0.624	0.588	0.629	0.679	0.665	0.641	0.0354542	0.586	0.679	0.528	0.65	0.647	0.677	0.539	0.525	0.524	0.595	0.0681506	0.592	0.721	0.603	0.639	0.698	0.678	0.486	0.711	0.698	0.647333	0.0763872	0.719	0.778	0.774	0.809	0.768	0.775	0.7	0.756	0.769	0.760889	0.0327507
98.8158	0.807	0.586	0.749	0.682	0.673	0.704	0.803	0.773	0.781	0.728667	0.0733297	0.673	0.682	0.595	0.633	0.625	0.588	0.628	0.678	0.665	0.640778	0.0354675	0.586	0.679	0.525	0.65	0.647	0.676	0.538	0.524	0.524	0.594333	0.0686058	0.592	0.72	0.603	0.639	0.699	0.678	0.486	0.711	0.696	0.647111	0.076188	0.717	0.779	0.773	0.806	0.766	0.774	0.701	0.757	0.768	0.760111	0.0321731
98.9375	0.811	0.584	0.749	0.681	0.672	0.702	0.802	0.775	0.78	0.728444	0.0745606	0.674	0.682	0.594	0.633	0.624	0.587	0.627	0.677	0.665	0.640333	0.0359026	0.585	0.678	0.522	0.649	0.646	0.677	0.538	0.524	0.523	0.593556	0.0689331	0.592	0.721	0.602	0.637	0.698	0.678	0.485	0.715	0.7	0.647556	0.0773484	0.718	0.779	0.773	0.807	0.768	0.774	0.701	0.757	0.77	0.760778	0.0323024
99.0592	0.802	0.583	0.747	0.679	0.671	0.702	0.802	0.774	0.783	0.727	0.0739899	0.672	0.681	0.595	0.632	0.624	0.587	0.629	0.68	0.667	0.640778	0.0358879	0.585	0.679	0.525	0.65	0.646	0.676	0.54	0.526	0.526	0.594778	0.0678137	0.591	0.721	0.602	0.638	0.697	0.677	0.487	0.712	0.699	0.647111	0.0763601	0.717	0.778	0.774	0.808	0.768	0.777	0.702	0.756	0.769	0.761	0.0325538
99.1808	0.805	0.582	0.749	0.68	0.672	0.702	0.803	0.774	0.782	0.727667	0.074547	0.677	0.682	0.595	0.631	0.623	0.587	0.627	0.677	0.664	0.640333	0.0361421	0.585	0.678	0.522	0.65	0.646	0.675	0.539	0.524	0.524	0.593667	0.0685073	0.591	0.721	0.602	0.639	0.698	0.678	0.486	0.713	0.7	0.647556	0.0769303	0.716	0.78	0.773	0.808	0.767	0.776	0.701	0.759	0.77	0.761111	0.0329486
99.3025	0.805	0.58	0.748	0.679	0.671	0.702	0.8	0.774	0.78	0.726556	0.0746192	0.673	0.681	0.594	0.63	0.622	0.585	0.628	0.678	0.665	0.639556	0.0363081	0.584	0.678	0.522	0.649	0.645	0.674	0.538	0.524	0.524	0.593111	0.0682778	0.59	0.72	0.603	0.639	0.697	0.677	0.486	0.71	0.696	0.646444	0.0760479	0.716	0.778	0.772	0.806	0.766	0.775	0.7	0.756	0.768	0.759667	0.0325192
99.4242	0.814	0.577	0.747	0.677	0.669	0.701	0.802	0.773	0.778	0.726444	0.076932	0.673	0.681	0.594	0.629	0.621	0.586	0.627	0.678	0.664	0.639222	0.0361724	0.585	0.678	0.521	0.649	0.645	0.674	0.538	0.523	0.523	0.592889	0.0686466	0.591	0.72	0.602	0.638	0.698	0.678	0.485	0.714	0.696	0.646889	0.0768659	0.716	0.778	0.772	0.809	0.768	0.775	0.701	0.757	0.769	0.760556	0.0329056
99.5456	0.801	0.577	0.747	0.677	0.669	0.701	0.799	0.774	0.779	0.724889	0.0749774	0.672	0.682	0.593	0.63	0.621	0.586	0.628	0.678	0.665	0.639444	0.0363734	0.583	0.676	0.522	0.648	0.644	0.674	0.539	0.525	0.524	0.592778	0.0675625	0.59	0.72	0.601	0.639	0.697	0.677	0.486	0.715	0.699	0.647111	0.0769796	0.714	0.779	0.773	0.808	0.767	0.776	0.702	0.759	0.77	0.760889	0.0330017
99.6672	0.807	0.576	0.747	0.677	0.669	0.701	0.798	0.774	0.779	0.725333	0.0758864	0.673	0.681	0.594	0.629	0.621	0.585	0.626	0.675	0.664	0.638667	0.0360104	0.584	0.678	0.523	0.649	0.645	0.674	0.537	0.522	0.522	0.592667	0.0687605	0.591	0.719	0.602	0.638	0.697	0.677	0.484	0.714	0.699	0.646778	0.0771262	0.716	0.778	0.772	0.81	0.769	0.777	0.702	0.758	0.769	0.761222	0.0329954
99.7889	0.808	0.576	0.747	0.677	0.67	0.7	0.799	0.773	0.778	0.725333	0.0759243	0.673	0.68	0.595	0.629	0.621	0.585	0.627	0.677	0.664	0.639	0.035927	0.585	0.676	0.522	0.648	0.645	0.673	0.538	0.523	0.523	0.592556	0.0679579	0.592	0.72	0.603	0.637	0.698	0.677	0.485	0.714	0.7	0.647333	0.077	0.717	0.779	0.773	0.807	0.767	0.776	0.702	0.759	0.769	0.761	0.0322684
99.9106	0.808	0.575	0.745	0.676	0.668	0.7	0.801	0.773	0.779	0.725	0.0766975	0.672	0.681	0.593	0.628	0.62	0.584	0.628	0.678	0.665	0.638778	0.0367314	0.582	0.676	0.521	0.647	0.644	0.673	0.539	0.524	0.524	0.592222	0.0675866	0.59	0.719	0.602	0.639	0.698	0.678	0.487	0.712	0.697	0.646889	0.076165	0.715	0.778	0.771	0.807	0.766	0.775	0.701	0.758	0.769	0.76	0.0326075
100.032	0.807	0.574	0.747	0.675	0.668	0.699	0.8	0.772	0.778	0.724444	0.076709	0.671	0.681	0.593	0.628	0.62	0.585	0.628	0.677	0.664	0.638556	0.0362116	0.583	0.677	0.52	0.648	0.644	0.673	0.538	0.523	0.523	0.592111	0.0683089	0.592	0.72	0.602	0.64	0.697	0.677	0.485	0.712	0.698	0.647	0.0765653	0.716	0.779	0.773	0.807	0.768	0.775	0.701	0.758	0.77	0.760778	0.0326794
100.154	0.805	0.571	0.746	0.675	0.668	0.699	0.797	0.771	0.775	0.723	0.0764412	0.673	0.68	0.592	0.628	0.62	0.583	0.628	0.675	0.664	0.638111	0.0365699	0.584	0.677	0.522	0.648	0.644	0.673	0.537	0.523	0.523	0.592333	0.0681322	0.592	0.72	0.602	0.639	0.697	0.677	0.485	0.712	0.698	0.646889	0.0765775	0.717	0.779	0.771	0.806	0.766	0.773	0.701	0.757	0.769	0.759889	0.0320603
100.276	0.803	0.57	0.745	0.673	0.666	0.698	0.8	0.774	0.777	0.722889	0.0775507	0.672	0.679	0.593	0.627	0.62	0.584	0.628	0.679	0.666	0.638667	0.0367151	0.584	0.676	0.52	0.647	0.644	0.673	0.539	0.525	0.524	0.592444	0.0675594	0.592	0.72	0.602	0.64	0.698	0.678	0.487	0.712	0.699	0.647556	0.0762531	0.716	0.778	0.772	0.807	0.766	0.774	0.702	0.758	0.769	0.760222	0.0321977
100.397	0.798	0.569	0.744	0.673	0.666	0.697	0.798	0.771	0.778	0.721556	0.0767644	0.67	0.679	0.592	0.627	0.62	0.584	0.626	0.676	0.662	0.637333	0.0359548	0.583	0.677	0.523	0.647	0.643	0.672	0.536	0.522	0.522	0.591667	0.0680331	0.591	0.72	0.602	0.64	0.697	0.678	0.484	0.71	0.696	0.646444	0.0765965	0.715	0.778	0.772	0.807	0.768	0.776	0.7	0.757	0.769	0.760222	0.0329992
100.519	0.802	0.566	0.746	0.672	0.665	0.697	0.8	0.77	0.778	0.721778	0.0784296	0.67	0.679	0.593	0.627	0.619	0.584	0.627	0.677	0.663	0.637667	0.0360451	0.582	0.676	0.522	0.646	0.643	0.672	0.537	0.523	0.522	0.591444	0.0676907	0.59	0.721	0.602	0.639	0.697	0.678	0.485	0.713	0.696	0.646778	0.0768729	0.714	0.777	0.771	0.806	0.767	0.774	0.7	0.758	0.769	0.759556	0.0327304
100.641	0.802	0.566	0.743	0.672	0.665	0.696	0.797	0.771	0.776	0.720889	0.0778885	0.67	0.678	0.592	0.627	0.619	0.584	0.626	0.676	0.661	0.637	0.0357876	0.582	0.675	0.518	0.647	0.643	0.672	0.535	0.521	0.522	0.590556	0.0686132	0.589	0.719	0.601	0.638	0.696	0.676	0.483	0.709	0.696	0.645222	0.0767297	0.713	0.777	0.772	0.807	0.767	0.775	0.699	0.755	0.768	0.759222	0.0334095
100.762	0.795	0.565	0.743	0.671	0.665	0.696	0.798	0.77	0.774	0.719667	0.077201	0.671	0.677	0.591	0.628	0.617	0.584	0.626	0.675	0.663	0.636889	0.0360605	0.582	0.675	0.523	0.647	0.642	0.671	0.536	0.522	0.522	0.591111	0.0674953	0.591	0.719	0.602	0.638	0.696	0.676	0.484	0.714	0.697	0.646333	0.0768294	0.714	0.779	0.772	0.808	0.767	0.775	0.702	0.759	0.769	0.760556	0.0328676
100.884	0.8	0.564	0.744	0.671	0.665	0.696	0.797	0.771	0.777	0.720556	0.0783344	0.671	0.678	0.592	0.627	0.619	0.584	0.627	0.677	0.663	0.637556	0.0361736	0.581	0.674	0.518	0.646	0.642	0.671	0.537	0.522	0.522	0.590333	0.067803	0.59	0.719	0.601	0.639	0.696	0.676	0.485	0.709	0.697	0.645778	0.076182	0.713	0.779	0.771	0.806	0.767	0.775	0.701	0.755	0.767	0.759333	0.0328481
101.005	0.799	0.561	0.743	0.67	0.664	0.695	0.798	0.771	0.778	0.719889	0.0793417	0.671	0.676	0.591	0.627	0.618	0.583	0.627	0.676	0.664	0.637	0.0362629	0.581	0.675	0.521	0.646	0.642	0.67	0.538	0.523	0.523	0.591	0.0670634	0.589	0.719	0.602	0.638	0.697	0.677	0.486	0.713	0.698	0.646556	0.0765916	0.712	0.778	0.771	0.806	0.767	0.775	0.702	0.758	0.77	0.759889	0.0328003
101.127	0.798	0.561	0.743	0.67	0.664	0.695	0.798	0.77	0.773	0.719111	0.0786931	0.67	0.678	0.592	0.627	0.618	0.583	0.627	0.675	0.663	0.637	0.0360416	0.581	0.676	0.521	0.645	0.641	0.67	0.536	0.522	0.522	0.590444	0.067478	0.589	0.719	0.601	0.637	0.696	0.676	0.484	0.714	0.698	0.646	0.0771816	0.712	0.779	0.771	0.808	0.767	0.775	0.702	0.758	0.769	0.760111	0.0331905
101.249	0.804	0.56	0.743	0.668	0.662	0.694	0.796	0.771	0.775	0.719222	0.080098	0.67	0.677	0.592	0.626	0.618	0.583	0.626	0.677	0.663	0.636889	0.0362438	0.58	0.675	0.517	0.645	0.641	0.671	0.537	0.523	0.523	0.590222	0.0676642	0.588	0.719	0.6	0.636	0.696	0.676	0.486	0.71	0.696	0.645222	0.0762394	0.711	0.778	0.771	0.807	0.767	0.774	0.699	0.758	0.768	0.759222	0.0336964
101.37	0.796	0.558	0.742	0.667	0.662	0.694	0.797	0.77	0.775	0.717889	0.0796609	0.669	0.678	0.59	0.626	0.618	0.583	0.625	0.675	0.662	0.636222	0.0362622	0.58	0.674	0.519	0.645	0.642	0.67	0.535	0.52	0.521	0.589556	0.0680167	0.588	0.72	0.6	0.637	0.698	0.677	0.483	0.709	0.697	0.645444	0.077329	0.71	0.778	0.77	0.807	0.766	0.774	0.699	0.757	0.768	0.758778	0.0338112
101.492	0.801	0.558	0.743	0.666	0.661	0.694	0.798	0.771	0.776	0.718667	0.0807868	0.67	0.677	0.591	0.626	0.618	0.582	0.627	0.677	0.664	0.636889	0.0366417	0.581	0.676	0.519	0.645	0.641	0.67	0.536	0.523	0.523	0.590444	0.0674872	0.59	0.72	0.601	0.636	0.694	0.676	0.485	0.712	0.698	0.645778	0.0765846	0.713	0.78	0.772	0.808	0.767	0.775	0.701	0.758	0.768	0.760222	0.0333158
101.614	0.8	0.556	0.742	0.666	0.661	0.692	0.792	0.768	0.77	0.716333	0.0797088	0.669	0.677	0.59	0.626	0.618	0.582	0.625	0.673	0.66	0.635556	0.0358647	0.58	0.675	0.52	0.644	0.641	0.67	0.534	0.52	0.52	0.589333	0.0680753	0.588	0.718	0.599	0.636	0.696	0.676	0.483	0.707	0.696	0.644333	0.0766665	0.711	0.778	0.769	0.806	0.766	0.774	0.699	0.757	0.767	0.758556	0.0333808
101.736	0.803	0.554	0.74	0.664	0.66	0.692	0.796	0.768	0.774	0.716778	0.0815993	0.67	0.676	0.588	0.625	0.617	0.582	0.625	0.674	0.66	0.635222	0.0363895	0.58	0.674	0.518	0.644	0.64	0.669	0.534	0.52	0.52	0.588778	0.0679334	0.589	0.718	0.598	0.636	0.697	0.676	0.483	0.711	0.695	0.644778	0.077071	0.712	0.777	0.768	0.805	0.766	0.774	0.701	0.757	0.768	0.758667	0.0325038
101.857	0.802	0.552	0.739	0.664	0.66	0.692	0.793	0.769	0.774	0.716111	0.0816539	0.669	0.675	0.588	0.625	0.617	0.582	0.626	0.675	0.661	0.635333	0.0363215	0.579	0.674	0.519	0.644	0.641	0.669	0.536	0.521	0.521	0.589333	0.067463	0.588	0.719	0.597	0.635	0.695	0.676	0.484	0.712	0.695	0.644556	0.0770537	0.71	0.776	0.769	0.806	0.767	0.775	0.7	0.756	0.767	0.758444	0.0332983
101.979	0.803	0.553	0.74	0.664	0.659	0.691	0.798	0.77	0.776	0.717111	0.0825537	0.668	0.675	0.588	0.624	0.617	0.581	0.626	0.675	0.663	0.635222	0.0366121	0.578	0.675	0.519	0.644	0.639	0.668	0.536	0.522	0.522	0.589222	0.0670537	0.586	0.72	0.598	0.636	0.696	0.675	0.485	0.711	0.696	0.644778	0.0770175	0.71	0.778	0.768	0.807	0.766	0.774	0.699	0.757	0.768	0.758556	0.0337347
102.1	0.795	0.551	0.742	0.663	0.659	0.691	0.795	0.767	0.774	0.715222	0.0814137	0.67	0.675	0.589	0.624	0.616	0.58	0.623	0.674	0.66	0.634556	0.0366337	0.58	0.674	0.516	0.644	0.639	0.668	0.534	0.52	0.52	0.588333	0.0679559	0.588	0.718	0.599	0.635	0.695	0.676	0.483	0.71	0.694	0.644222	0.076746	0.711	0.766	0.767	0.806	0.766	0.774	0.7	0.758	0.768	0.757333	0.0324769
102.222	0.795	0.551	0.741	0.661	0.658	0.69	0.794	0.769	0.773	0.714667	0.0816104	0.669	0.676	0.59	0.624	0.616	0.581	0.624	0.674	0.66	0.634889	0.0362748	0.579	0.674	0.516	0.643	0.639	0.668	0.534	0.52	0.52	0.588111	0.0678702	0.589	0.719	0.599	0.637	0.696	0.676	0.483	0.709	0.694	0.644667	0.0767252	0.71	0.777	0.77	0.806	0.766	0.774	0.7	0.757	0.767	0.758556	0.0333096
102.344	0.8	0.548	0.74	0.662	0.658	0.689	0.795	0.766	0.77	0.714222	0.082533	0.668	0.674	0.589	0.624	0.615	0.58	0.622	0.672	0.658	0.633556	0.035917	0.578	0.673	0.515	0.643	0.639	0.668	0.532	0.518	0.518	0.587111	0.0685646	0.587	0.718	0.599	0.636	0.696	0.676	0.481	0.712	0.695	0.644444	0.0777289	0.71	0.777	0.769	0.807	0.765	0.775	0.7	0.758	0.768	0.758778	0.0335104
102.465	0.8	0.548	0.739	0.659	0.656	0.689	0.791	0.767	0.774	0.713667	0.0828613	0.668	0.674	0.589	0.622	0.615	0.58	0.623	0.674	0.659	0.633778	0.0363104	0.579	0.673	0.515	0.642	0.639	0.667	0.533	0.519	0.519	0.587333	0.0679485	0.587	0.718	0.6	0.635	0.694	0.675	0.482	0.714	0.697	0.644667	0.0775822	0.709	0.777	0.769	0.807	0.767	0.774	0.702	0.759	0.768	0.759111	0.0332545
102.587	0.801	0.546	0.74	0.66	0.657	0.689	0.792	0.766	0.771	0.713556	0.0831371	0.668	0.675	0.589	0.623	0.615	0.58	0.624	0.673	0.661	0.634222	0.036417	0.578	0.673	0.517	0.643	0.639	0.668	0.534	0.52	0.52	0.588	0.0675981	0.587	0.718	0.6	0.635	0.695	0.675	0.484	0.712	0.696	0.644667	0.0768342	0.71	0.778	0.768	0.807	0.767	0.774	0.701	0.758	0.769	0.759111	0.0333558
102.709	0.8	0.545	0.739	0.659	0.656	0.688	0.793	0.768	0.771	0.713222	0.0837015	0.668	0.674	0.589	0.624	0.616	0.581	0.624	0.674	0.66	0.634444	0.0360351	0.579	0.673	0.517	0.642	0.638	0.667	0.534	0.52	0.52	0.587778	0.067238	0.588	0.719	0.599	0.634	0.695	0.675	0.483	0.71	0.695	0.644222	0.0769136	0.71	0.777	0.769	0.805	0.766	0.773	0.701	0.757	0.767	0.758333	0.0328139
102.83	0.793	0.543	0.74	0.659	0.656	0.688	0.792	0.768	0.773	0.712444	0.0834283	0.668	0.674	0.589	0.621	0.613	0.579	0.624	0.674	0.662	0.633778	0.0369113	0.578	0.674	0.514	0.642	0.638	0.666	0.534	0.521	0.521	0.587556	0.0674205	0.587	0.717	0.601	0.633	0.694	0.675	0.484	0.709	0.693	0.643667	0.0760214	0.709	0.778	0.769	0.805	0.766	0.774	0.699	0.756	0.766	0.758	0.033541
102.952	0.799	0.542	0.739	0.657	0.655	0.687	0.793	0.765	0.77	0.711889	0.0842844	0.668	0.673	0.588	0.621	0.612	0.578	0.625	0.673	0.661	0.633222	0.0369248	0.578	0.673	0.515	0.642	0.637	0.666	0.535	0.52	0.52	0.587333	0.0671826	0.588	0.719	0.599	0.634	0.695	0.676	0.484	0.709	0.695	0.644333	0.0765963	0.709	0.778	0.768	0.807	0.767	0.774	0.7	0.758	0.767	0.758667	0.0336898
103.073	0.791	0.541	0.739	0.657	0.655	0.687	0.791	0.766	0.77	0.710778	0.0833798	0.668	0.673	0.588	0.62	0.612	0.579	0.623	0.672	0.659	0.632667	0.036524	0.578	0.671	0.519	0.641	0.637	0.665	0.534	0.519	0.519	0.587	0.0664436	0.588	0.719	0.599	0.635	0.694	0.675	0.483	0.712	0.694	0.644333	0.0769513	0.71	0.777	0.769	0.807	0.768	0.775	0.7	0.758	0.767	0.759	0.0335634
103.195	0.798	0.541	0.738	0.656	0.655	0.686	0.793	0.766	0.769	0.711333	0.0844808	0.668	0.672	0.587	0.619	0.612	0.578	0.623	0.672	0.659	0.632222	0.0367688	0.577	0.673	0.517	0.641	0.637	0.665	0.533	0.519	0.519	0.586778	0.0671375	0.587	0.718	0.599	0.635	0.695	0.675	0.483	0.707	0.694	0.643667	0.0764706	0.708	0.778	0.767	0.808	0.767	0.775	0.701	0.758	0.767	0.758778	0.0338666
103.317	0.794	0.538	0.738	0.656	0.654	0.686	0.794	0.764	0.768	0.710222	0.0846962	0.667	0.672	0.587	0.621	0.612	0.578	0.622	0.673	0.659	0.632333	0.0367355	0.577	0.671	0.513	0.641	0.637	0.665	0.533	0.519	0.519	0.586111	0.0673507	0.587	0.718	0.598	0.634	0.695	0.676	0.483	0.713	0.697	0.644556	0.0775034	0.709	0.778	0.768	0.805	0.766	0.774	0.7	0.759	0.769	0.758667	0.0333766
103.438	0.797	0.538	0.738	0.654	0.653	0.685	0.792	0.762	0.769	0.709778	0.0850408	0.667	0.671	0.586	0.618	0.611	0.577	0.622	0.67	0.658	0.631111	0.0366348	0.576	0.671	0.514	0.64	0.636	0.664	0.531	0.517	0.517	0.585111	0.0675915	0.586	0.718	0.599	0.633	0.694	0.674	0.481	0.713	0.696	0.643778	0.0777975	0.706	0.776	0.768	0.805	0.766	0.773	0.701	0.758	0.767	0.757778	0.0334581
103.56	0.791	0.537	0.738	0.654	0.652	0.684	0.789	0.762	0.768	0.708333	0.0842125	0.666	0.671	0.587	0.619	0.611	0.577	0.62	0.669	0.655	0.630556	0.0359865	0.576	0.672	0.513	0.64	0.636	0.663	0.529	0.516	0.515	0.584444	0.0683175	0.585	0.718	0.598	0.634	0.695	0.675	0.479	0.703	0.69	0.641889	0.0770689	0.708	0.776	0.768	0.803	0.765	0.774	0.698	0.755	0.765	0.756889	0.0333558
103.682	0.798	0.535	0.737	0.654	0.652	0.684	0.788	0.762	0.767	0.708556	0.0853612	0.667	0.671	0.586	0.618	0.61	0.577	0.616	0.665	0.651	0.629	0.0356931	0.576	0.671	0.513	0.641	0.636	0.664	0.529	0.515	0.516	0.584556	0.0684052	0.587	0.718	0.598	0.634	0.694	0.674	0.479	0.71	0.694	0.643111	0.0777937	0.708	0.777	0.767	0.807	0.767	0.774	0.7	0.758	0.767	0.758333	0.0337713
103.803	0.801	0.534	0.737	0.653	0.652	0.684	0.789	0.762	0.765	0.708556	0.0860423	0.663	0.671	0.587	0.619	0.611	0.578	0.618	0.666	0.653	0.629556	0.0349504	0.575	0.671	0.518	0.641	0.636	0.664	0.529	0.515	0.515	0.584889	0.0679144	0.585	0.718	0.599	0.636	0.695	0.674	0.479	0.706	0.693	0.642778	0.0774625	0.706	0.776	0.767	0.806	0.767	0.775	0.7	0.756	0.767	0.757778	0.0339698
103.925	0.8	0.533	0.736	0.651	0.651	0.682	0.79	0.761	0.765	0.707667	0.0864783	0.666	0.671	0.586	0.618	0.61	0.576	0.619	0.667	0.653	0.629556	0.0360386	0.575	0.671	0.513	0.639	0.635	0.663	0.53	0.516	0.516	0.584222	0.067751	0.586	0.719	0.6	0.636	0.694	0.675	0.479	0.71	0.694	0.643667	0.0778861	0.706	0.776	0.767	0.804	0.765	0.772	0.698	0.756	0.766	0.756667	0.0337676
104.047	0.793	0.532	0.737	0.651	0.65	0.683	0.789	0.762	0.766	0.707	0.0859593	0.666	0.671	0.586	0.618	0.611	0.577	0.619	0.668	0.654	0.63	0.036	0.575	0.671	0.515	0.64	0.636	0.664	0.53	0.516	0.516	0.584778	0.0678321	0.586	0.718	0.599	0.636	0.694	0.674	0.48	0.707	0.692	0.642889	0.0770445	0.706	0.777	0.767	0.805	0.766	0.774	0.698	0.756	0.765	0.757111	0.0341337
104.168	0.796	0.531	0.736	0.65	0.65	0.682	0.788	0.759	0.763	0.706111	0.0860631	0.666	0.67	0.586	0.618	0.611	0.577	0.618	0.668	0.653	0.629667	0.0358155	0.575	0.67	0.514	0.64	0.635	0.663	0.529	0.515	0.515	0.584	0.0679172	0.585	0.719	0.597	0.636	0.694	0.675	0.478	0.708	0.694	0.642889	0.0782471	0.706	0.777	0.767	0.804	0.765	0.774	0.699	0.758	0.766	0.757333	0.0337417
104.29	0.788	0.53	0.736	0.649	0.649	0.682	0.79	0.762	0.766	0.705778	0.086216	0.666	0.669	0.585	0.618	0.61	0.577	0.619	0.669	0.654	0.629667	0.0360763	0.573	0.67	0.514	0.639	0.635	0.662	0.529	0.515	0.515	0.583556	0.0677054	0.582	0.718	0.596	0.635	0.693	0.675	0.479	0.706	0.691	0.641667	0.0776981	0.704	0.777	0.766	0.805	0.766	0.774	0.698	0.756	0.766	0.756889	0.0345089
104.411	0.796	0.53	0.735	0.648	0.649	0.681	0.785	0.761	0.764	0.705444	0.0864452	0.664	0.669	0.585	0.618	0.61	0.576	0.62	0.668	0.654	0.629333	0.0358434	0.573	0.671	0.513	0.639	0.635	0.662	0.529	0.515	0.515	0.583556	0.0679947	0.583	0.718	0.597	0.634	0.694	0.674	0.479	0.707	0.692	0.642	0.077756	0.705	0.777	0.766	0.804	0.765	0.773	0.698	0.755	0.765	0.756444	0.0340225
104.533	0.795	0.528	0.735	0.647	0.647	0.68	0.786	0.76	0.763	0.704556	0.0870562	0.665	0.669	0.585	0.617	0.609	0.576	0.619	0.668	0.653	0.629	0.0360243	0.574	0.671	0.512	0.639	0.634	0.662	0.528	0.514	0.514	0.583111	0.0683656	0.583	0.718	0.597	0.635	0.694	0.675	0.478	0.708	0.692	0.642222	0.0781629	0.705	0.777	0.765	0.804	0.764	0.773	0.699	0.756	0.765	0.756444	0.0337421
104.655	0.794	0.527	0.735	0.647	0.647	0.68	0.787	0.761	0.763	0.704556	0.0873786	0.666	0.67	0.585	0.617	0.609	0.576	0.619	0.668	0.655	0.629444	0.0364593	0.574	0.67	0.51	0.639	0.634	0.662	0.53	0.516	0.515	0.583333	0.0678951	0.584	0.718	0.597	0.634	0.693	0.673	0.48	0.707	0.693	0.642111	0.0773473	0.705	0.776	0.766	0.805	0.766	0.774	0.698	0.757	0.766	0.757	0.0342454
104.776	0.794	0.525	0.734	0.647	0.648	0.68	0.788	0.76	0.765	0.704556	0.0879717	0.666	0.669	0.584	0.617	0.609	0.576	0.619	0.668	0.654	0.629111	0.0363883	0.573	0.67	0.511	0.639	0.635	0.662	0.529	0.515	0.515	0.583222	0.0680969	0.583	0.718	0.596	0.635	0.693	0.674	0.479	0.708	0.692	0.642	0.0778396	0.704	0.778	0.765	0.805	0.767	0.774	0.699	0.755	0.765	0.756889	0.0343491
104.898	0.789	0.524	0.733	0.646	0.647	0.679	0.787	0.759	0.764	0.703111	0.0874721	0.665	0.667	0.583	0.617	0.609	0.576	0.619	0.668	0.654	0.628667	0.036149	0.572	0.669	0.514	0.638	0.634	0.661	0.529	0.515	0.515	0.583	0.0672235	0.582	0.718	0.595	0.634	0.694	0.674	0.479	0.706	0.69	0.641333	0.0777351	0.703	0.776	0.764	0.803	0.765	0.773	0.698	0.755	0.765	0.755778	0.034091
105.019	0.789	0.523	0.733	0.646	0.647	0.679	0.784	0.757	0.764	0.702444	0.0872154	0.663	0.667	0.583	0.616	0.608	0.575	0.617	0.666	0.651	0.627333	0.0357316	0.572	0.669	0.513	0.637	0.633	0.661	0.526	0.512	0.512	0.581667	0.0682202	0.582	0.717	0.595	0.634	0.695	0.675	0.476	0.708	0.689	0.641222	0.0786698	0.702	0.776	0.764	0.803	0.765	0.772	0.698	0.757	0.765	0.755778	0.0342264
105.141	0.792	0.521	0.733	0.644	0.645	0.678	0.784	0.759	0.761	0.701889	0.0883635	0.665	0.667	0.583	0.616	0.609	0.575	0.616	0.665	0.649	0.627222	0.0356678	0.572	0.67	0.508	0.638	0.633	0.66	0.525	0.51	0.511	0.580778	0.0694636	0.582	0.718	0.595	0.634	0.692	0.674	0.475	0.707	0.692	0.641	0.0788812	0.702	0.777	0.765	0.804	0.764	0.772	0.699	0.757	0.765	0.756111	0.0342653
105.263	0.785	0.522	0.732	0.644	0.645	0.678	0.783	0.761	0.764	0.701556	0.0875087	0.664	0.668	0.583	0.616	0.608	0.575	0.618	0.667	0.652	0.627889	0.0361782	0.572	0.669	0.512	0.638	0.633	0.66	0.528	0.513	0.513	0.582	0.0678491	0.582	0.718	0.596	0.635	0.693	0.673	0.477	0.71	0.692	0.641778	0.0786222	0.703	0.777	0.765	0.804	0.766	0.774	0.699	0.758	0.766	0.756889	0.0342872
105.384	0.786	0.52	0.733	0.642	0.644	0.677	0.786	0.758	0.761	0.700778	0.0883102	0.663	0.668	0.583	0.616	0.608	0.575	0.616	0.664	0.65	0.627	0.0355633	0.572	0.668	0.51	0.637	0.633	0.66	0.525	0.511	0.511	0.580778	0.0686545	0.582	0.717	0.597	0.634	0.693	0.674	0.475	0.707	0.692	0.641222	0.0786984	0.702	0.776	0.765	0.802	0.765	0.772	0.699	0.756	0.765	0.755778	0.0338739
105.506	0.789	0.519	0.733	0.642	0.644	0.677	0.784	0.758	0.761	0.700778	0.0886958	0.663	0.666	0.583	0.616	0.608	0.575	0.616	0.665	0.65	0.626889	0.0354134	0.572	0.668	0.514	0.637	0.632	0.66	0.525	0.511	0.511	0.581111	0.0680559	0.583	0.717	0.597	0.634	0.693	0.674	0.476	0.707	0.692	0.641444	0.0783408	0.703	0.776	0.765	0.805	0.767	0.775	0.699	0.757	0.765	0.756889	0.0344545
105.628	0.789	0.517	0.732	0.641	0.643	0.676	0.784	0.757	0.76	0.699889	0.0891942	0.663	0.665	0.583	0.615	0.607	0.574	0.617	0.665	0.65	0.626556	0.0355321	0.571	0.67	0.508	0.636	0.631	0.659	0.526	0.512	0.512	0.580556	0.0684692	0.583	0.717	0.597	0.633	0.693	0.673	0.476	0.705	0.693	0.641111	0.0781768	0.703	0.776	0.764	0.803	0.765	0.772	0.698	0.757	0.765	0.755889	0.034031
105.749	0.789	0.516	0.732	0.64	0.642	0.676	0.783	0.76	0.763	0.700111	0.0899992	0.663	0.667	0.583	0.615	0.608	0.575	0.617	0.667	0.652	0.627444	0.0359934	0.571	0.669	0.509	0.636	0.632	0.659	0.528	0.514	0.514	0.581333	0.0675685	0.582	0.717	0.596	0.633	0.692	0.673	0.478	0.708	0.692	0.641222	0.077966	0.702	0.776	0.764	0.804	0.766	0.774	0.699	0.758	0.767	0.756667	0.0344202
105.871	0.792	0.516	0.732	0.639	0.642	0.675	0.784	0.758	0.759	0.699667	0.0901069	0.663	0.665	0.582	0.615	0.607	0.574	0.617	0.665	0.652	0.626667	0.0358574	0.57	0.669	0.51	0.636	0.632	0.659	0.526	0.512	0.513	0.580778	0.0680308	0.582	0.717	0.597	0.634	0.693	0.673	0.477	0.706	0.692	0.641222	0.0780157	0.7	0.776	0.765	0.803	0.766	0.773	0.698	0.756	0.765	0.755778	0.0347483
105.993	0.79	0.515	0.733	0.638	0.641	0.675	0.784	0.756	0.759	0.699	0.0901582	0.663	0.668	0.583	0.615	0.607	0.574	0.616	0.665	0.65	0.626778	0.0359853	0.571	0.668	0.509	0.635	0.631	0.658	0.525	0.512	0.512	0.580111	0.0678683	0.583	0.717	0.597	0.632	0.692	0.672	0.476	0.708	0.691	0.640889	0.0782088	0.702	0.776	0.765	0.804	0.765	0.773	0.699	0.756	0.766	0.756222	0.0343139
106.114	0.784	0.514	0.731	0.638	0.641	0.674	0.78	0.756	0.758	0.697333	0.0890576	0.662	0.666	0.582	0.614	0.606	0.574	0.615	0.664	0.649	0.625778	0.0356608	0.57	0.668	0.508	0.636	0.631	0.658	0.525	0.51	0.511	0.579667	0.0684964	0.581	0.717	0.595	0.633	0.692	0.672	0.475	0.705	0.691	0.640111	0.078472	0.701	0.778	0.763	0.804	0.765	0.774	0.699	0.756	0.764	0.756	0.0346049
106.236	0.792	0.512	0.73	0.637	0.64	0.673	0.784	0.757	0.761	0.698444	0.091522	0.662	0.664	0.582	0.613	0.606	0.573	0.617	0.665	0.651	0.625889	0.0358484	0.571	0.669	0.509	0.635	0.63	0.657	0.528	0.513	0.513	0.580556	0.067246	0.583	0.717	0.596	0.632	0.691	0.671	0.478	0.708	0.692	0.640889	0.0777053	0.703	0.776	0.764	0.803	0.765	0.772	0.699	0.758	0.766	0.756222	0.0338592
106.358	0.792	0.512	0.73	0.636	0.639	0.673	0.783	0.756	0.76	0.697889	0.0914049	0.663	0.665	0.582	0.613	0.605	0.573	0.617	0.665	0.65	0.625889	0.0360952	0.571	0.667	0.511	0.635	0.63	0.657	0.526	0.512	0.511	0.58	0.0672365	0.582	0.716	0.596	0.632	0.692	0.673	0.476	0.705	0.69	0.640222	0.077905	0.702	0.778	0.763	0.803	0.767	0.773	0.698	0.756	0.765	0.756111	0.0344835
106.479	0.782	0.511	0.73	0.636	0.638	0.673	0.782	0.755	0.76	0.696333	0.0903064	0.664	0.665	0.581	0.612	0.604	0.573	0.616	0.664	0.65	0.625444	0.0363941	0.571	0.668	0.509	0.635	0.63	0.656	0.526	0.512	0.511	0.579778	0.0675163	0.582	0.717	0.596	0.632	0.691	0.673	0.477	0.708	0.693	0.641	0.0782432	0.701	0.776	0.764	0.803	0.765	0.773	0.699	0.757	0.766	0.756	0.0343111
106.601	0.786	0.509	0.731	0.634	0.638	0.672	0.783	0.756	0.76	0.696556	0.0917471	0.662	0.665	0.581	0.612	0.605	0.573	0.617	0.665	0.65	0.625556	0.0361667	0.571	0.668	0.507	0.635	0.63	0.656	0.527	0.512	0.512	0.579778	0.067557	0.583	0.717	0.595	0.632	0.692	0.673	0.477	0.71	0.693	0.641333	0.0785191	0.703	0.777	0.762	0.802	0.764	0.772	0.699	0.759	0.767	0.756111	0.0337285
106.722	0.782	0.508	0.731	0.634	0.637	0.672	0.782	0.757	0.759	0.695778	0.0914819	0.663	0.664	0.581	0.611	0.603	0.572	0.617	0.665	0.651	0.625222	0.0366223	0.569	0.666	0.507	0.635	0.629	0.656	0.527	0.513	0.512	0.579333	0.0670504	0.583	0.716	0.596	0.631	0.691	0.671	0.477	0.708	0.692	0.640556	0.0778606	0.7	0.776	0.764	0.801	0.766	0.772	0.7	0.758	0.766	0.755889	0.0339501
106.844	0.785	0.507	0.729	0.632	0.636	0.671	0.783	0.756	0.76	0.695444	0.0924082	0.661	0.664	0.581	0.611	0.603	0.572	0.617	0.666	0.651	0.625111	0.0365084	0.569	0.666	0.51	0.634	0.629	0.656	0.528	0.513	0.513	0.579778	0.0663245	0.581	0.716	0.595	0.629	0.692	0.672	0.478	0.709	0.693	0.640556	0.0782162	0.7	0.776	0.762	0.802	0.764	0.772	0.7	0.759	0.766	0.755667	0.0340074
106.966	0.784	0.507	0.728	0.632	0.636	0.67	0.785	0.759	0.76	0.695667	0.0927672	0.662	0.665	0.581	0.609	0.603	0.571	0.62	0.668	0.655	0.626	0.0376265	0.569	0.665	0.51	0.634	0.629	0.656	0.531	0.516	0.517	0.580778	0.0649996	0.581	0.717	0.596	0.631	0.693	0.673	0.482	0.706	0.691	0.641111	0.0768398	0.7	0.776	0.763	0.802	0.765	0.772	0.698	0.756	0.766	0.755333	0.0344565
107.087	0.787	0.505	0.729	0.632	0.635	0.67	0.785	0.756	0.759	0.695333	0.0934278	0.662	0.663	0.58	0.61	0.603	0.571	0.619	0.667	0.653	0.625333	0.0371584	0.568	0.667	0.507	0.634	0.629	0.656	0.529	0.515	0.515	0.58	0.0663193	0.58	0.716	0.597	0.631	0.691	0.672	0.48	0.711	0.693	0.641222	0.0777557	0.7	0.775	0.764	0.802	0.765	0.774	0.701	0.759	0.766	0.756222	0.0339403
107.209	0.785	0.504	0.728	0.631	0.635	0.669	0.782	0.756	0.76	0.694444	0.0932431	0.662	0.664	0.58	0.61	0.602	0.571	0.617	0.665	0.65	0.624556	0.036865	0.568	0.667	0.508	0.633	0.629	0.655	0.526	0.512	0.512	0.578889	0.0669747	0.581	0.716	0.595	0.63	0.692	0.672	0.478	0.707	0.691	0.640222	0.0778167	0.699	0.777	0.763	0.803	0.766	0.773	0.699	0.757	0.766	0.755889	0.0347974
107.331	0.788	0.504	0.728	0.63	0.634	0.669	0.78	0.755	0.759	0.694111	0.0933775	0.661	0.663	0.579	0.609	0.602	0.571	0.615	0.665	0.65	0.623889	0.0368627	0.567	0.666	0.51	0.634	0.628	0.655	0.526	0.512	0.512	0.578889	0.0665797	0.578	0.717	0.596	0.632	0.691	0.672	0.477	0.706	0.692	0.640111	0.0782838	0.697	0.778	0.764	0.803	0.766	0.774	0.699	0.757	0.766	0.756	0.0353765
107.452	0.784	0.503	0.728	0.629	0.633	0.668	0.783	0.757	0.76	0.693889	0.0939447	0.661	0.662	0.573	0.609	0.601	0.571	0.617	0.665	0.651	0.623333	0.0378021	0.568	0.666	0.507	0.634	0.628	0.654	0.526	0.512	0.513	0.578667	0.0666877	0.58	0.715	0.596	0.632	0.691	0.671	0.478	0.706	0.692	0.640111	0.077533	0.701	0.776	0.762	0.803	0.765	0.773	0.699	0.756	0.764	0.755444	0.0341874
107.574	0.78	0.503	0.729	0.629	0.633	0.668	0.783	0.757	0.759	0.693444	0.0934319	0.663	0.664	0.58	0.608	0.6	0.57	0.618	0.667	0.654	0.624889	0.0380508	0.568	0.666	0.508	0.633	0.628	0.654	0.529	0.515	0.515	0.579556	0.0655384	0.582	0.716	0.594	0.633	0.69	0.671	0.481	0.707	0.691	0.640556	0.0767579	0.7	0.778	0.762	0.803	0.767	0.774	0.697	0.756	0.764	0.755667	0.0350963
107.695	0.789	0.501	0.728	0.627	0.632	0.667	0.781	0.756	0.759	0.693333	0.0949513	0.661	0.662	0.579	0.609	0.601	0.57	0.618	0.666	0.652	0.624222	0.037235	0.567	0.665	0.511	0.633	0.628	0.654	0.529	0.515	0.515	0.579667	0.0649942	0.581	0.716	0.594	0.631	0.69	0.671	0.48	0.706	0.691	0.64	0.0770325	0.7	0.776	0.761	0.802	0.765	0.773	0.698	0.757	0.765	0.755222	0.0344375
107.817	0.786	0.501	0.729	0.626	0.631	0.666	0.781	0.754	0.76	0.692667	0.0947523	0.66	0.663	0.579	0.608	0.601	0.57	0.617	0.665	0.65	0.623667	0.0369932	0.567	0.666	0.508	0.633	0.628	0.654	0.526	0.513	0.513	0.578667	0.0663476	0.58	0.716	0.595	0.631	0.691	0.671	0.478	0.704	0.69	0.639556	0.0773646	0.698	0.776	0.761	0.802	0.764	0.773	0.698	0.756	0.764	0.754667	0.0347671
107.939	0.783	0.499	0.726	0.625	0.63	0.665	0.78	0.755	0.759	0.691333	0.0948327	0.66	0.66	0.577	0.609	0.601	0.571	0.617	0.665	0.651	0.623444	0.0367767	0.567	0.665	0.51	0.633	0.627	0.653	0.527	0.513	0.514	0.578778	0.0654614	0.58	0.716	0.593	0.633	0.691	0.672	0.479	0.705	0.69	0.639889	0.0773829	0.698	0.776	0.761	0.803	0.766	0.773	0.698	0.756	0.764	0.755	0.0350107
108.06	0.779	0.5	0.726	0.624	0.629	0.664	0.781	0.755	0.759	0.690778	0.0944269	0.661	0.661	0.577	0.609	0.601	0.57	0.617	0.665	0.652	0.623667	0.0372995	0.566	0.664	0.507	0.632	0.626	0.653	0.528	0.513	0.514	0.578111	0.0654283	0.58	0.716	0.594	0.631	0.691	0.67	0.479	0.707	0.692	0.64	0.0776112	0.698	0.776	0.761	0.803	0.766	0.772	0.7	0.757	0.766	0.755444	0.0346198
108.182	0.783	0.498	0.727	0.624	0.629	0.665	0.782	0.753	0.759	0.691111	0.0953722	0.659	0.662	0.578	0.608	0.601	0.57	0.617	0.667	0.652	0.623778	0.0373623	0.566	0.664	0.508	0.631	0.627	0.653	0.528	0.514	0.514	0.578333	0.0651594	0.58	0.714	0.594	0.63	0.691	0.673	0.479	0.705	0.691	0.639667	0.0772399	0.697	0.776	0.761	0.801	0.763	0.772	0.698	0.757	0.766	0.754556	0.034789
108.303	0.786	0.497	0.727	0.623	0.628	0.664	0.776	0.752	0.754	0.689667	0.0949855	0.659	0.662	0.578	0.608	0.601	0.569	0.614	0.663	0.649	0.622556	0.0367801	0.567	0.665	0.506	0.631	0.626	0.652	0.525	0.511	0.511	0.577111	0.0663729	0.58	0.716	0.594	0.631	0.69	0.67	0.477	0.704	0.69	0.639111	0.0775652	0.698	0.777	0.761	0.802	0.765	0.773	0.698	0.756	0.764	0.754889	0.03488
108.425	0.788	0.498	0.726	0.622	0.627	0.663	0.782	0.757	0.758	0.691222	0.0965981	0.66	0.662	0.579	0.607	0.601	0.569	0.618	0.667	0.653	0.624	0.0376397	0.566	0.665	0.507	0.631	0.626	0.653	0.53	0.516	0.516	0.578889	0.0646886	0.578	0.715	0.595	0.63	0.69	0.67	0.482	0.705	0.691	0.639556	0.0764708	0.696	0.776	0.761	0.801	0.765	0.774	0.699	0.757	0.766	0.755	0.0349929
108.547	0.778	0.496	0.726	0.621	0.627	0.662	0.782	0.756	0.758	0.689556	0.0959376	0.66	0.66	0.579	0.607	0.6	0.57	0.616	0.666	0.65	0.623111	0.0369034	0.567	0.665	0.507	0.631	0.626	0.652	0.527	0.513	0.514	0.578	0.0654236	0.581	0.714	0.593	0.631	0.69	0.67	0.48	0.708	0.691	0.639778	0.0770321	0.698	0.778	0.761	0.802	0.764	0.772	0.699	0.758	0.765	0.755222	0.0347087
108.668	0.776	0.495	0.726	0.62	0.626	0.662	0.78	0.755	0.758	0.688667	0.0958058	0.659	0.66	0.577	0.607	0.6	0.569	0.617	0.666	0.652	0.623	0.0374299	0.566	0.665	0.506	0.631	0.626	0.652	0.528	0.514	0.514	0.578	0.0653625	0.581	0.715	0.594	0.63	0.69	0.67	0.48	0.708	0.692	0.64	0.0771767	0.698	0.777	0.76	0.8	0.766	0.772	0.699	0.758	0.766	0.755111	0.0343855
108.79	0.789	0.496	0.724	0.62	0.626	0.661	0.779	0.755	0.757	0.689667	0.0968659	0.659	0.661	0.577	0.607	0.6	0.569	0.618	0.666	0.653	0.623333	0.0376331	0.567	0.663	0.507	0.63	0.625	0.652	0.528	0.515	0.515	0.578	0.0644341	0.582	0.714	0.596	0.63	0.689	0.67	0.481	0.707	0.69	0.639889	0.0761962	0.699	0.776	0.761	0.802	0.765	0.772	0.699	0.758	0.766	0.755333	0.0344166
108.912	0.786	0.495	0.724	0.619	0.624	0.661	0.778	0.754	0.757	0.688667	0.096791	0.66	0.66	0.578	0.607	0.599	0.569	0.617	0.667	0.652	0.623222	0.0376224	0.567	0.665	0.505	0.63	0.625	0.651	0.528	0.514	0.515	0.577778	0.0650246	0.581	0.715	0.595	0.629	0.691	0.671	0.481	0.707	0.689	0.639889	0.0766362	0.699	0.776	0.761	0.799	0.762	0.77	0.698	0.758	0.766	0.754333	0.033908
109.033	0.786	0.493	0.724	0.617	0.623	0.66	0.779	0.755	0.756	0.688111	0.0977042	0.66	0.66	0.576	0.607	0.599	0.569	0.617	0.666	0.652	0.622889	0.0377837	0.567	0.662	0.504	0.629	0.625	0.65	0.529	0.515	0.515	0.577333	0.0642086	0.581	0.715	0.596	0.629	0.69	0.671	0.481	0.708	0.691	0.640222	0.0767541	0.699	0.777	0.761	0.801	0.765	0.772	0.699	0.758	0.765	0.755222	0.0342884
109.155	0.778	0.492	0.724	0.616	0.622	0.659	0.778	0.753	0.756	0.686444	0.0969022	0.66	0.659	0.577	0.606	0.599	0.568	0.616	0.665	0.65	0.622222	0.0374292	0.566	0.663	0.503	0.629	0.625	0.65	0.526	0.513	0.513	0.576444	0.0653072	0.581	0.714	0.595	0.629	0.689	0.669	0.479	0.706	0.689	0.639	0.07666	0.699	0.777	0.76	0.8	0.764	0.771	0.697	0.757	0.765	0.754444	0.0344097
109.276	0.781	0.492	0.724	0.616	0.622	0.659	0.779	0.753	0.756	0.686889	0.0973787	0.661	0.659	0.577	0.606	0.599	0.568	0.617	0.665	0.651	0.622556	0.0376301	0.566	0.664	0.507	0.629	0.624	0.65	0.528	0.514	0.514	0.577333	0.0643914	0.581	0.714	0.595	0.63	0.69	0.67	0.48	0.706	0.691	0.639667	0.0766795	0.698	0.776	0.76	0.802	0.765	0.772	0.698	0.758	0.765	0.754889	0.0347687
109.398	0.778	0.492	0.723	0.614	0.621	0.658	0.778	0.753	0.756	0.685889	0.0971564	0.659	0.66	0.577	0.604	0.597	0.568	0.616	0.665	0.651	0.621889	0.037797	0.565	0.663	0.508	0.629	0.625	0.649	0.528	0.514	0.514	0.577222	0.064062	0.58	0.715	0.595	0.629	0.691	0.671	0.48	0.705	0.692	0.639778	0.077024	0.698	0.776	0.76	0.8	0.765	0.772	0.698	0.759	0.766	0.754889	0.0344871
109.52	0.78	0.491	0.724	0.614	0.62	0.658	0.776	0.752	0.754	0.685444	0.0972794	0.66	0.658	0.577	0.603	0.596	0.567	0.616	0.665	0.651	0.621444	0.0379971	0.566	0.663	0.508	0.629	0.624	0.65	0.527	0.513	0.513	0.577	0.0644321	0.581	0.715	0.597	0.629	0.688	0.669	0.48	0.706	0.69	0.639444	0.0763824	0.697	0.776	0.759	0.8	0.766	0.773	0.698	0.758	0.765	0.754667	0.0347275
109.641	0.782	0.49	0.722	0.614	0.62	0.657	0.778	0.754	0.754	0.685667	0.0981198	0.658	0.659	0.575	0.603	0.596	0.567	0.616	0.665	0.651	0.621111	0.0381689	0.564	0.663	0.509	0.629	0.624	0.65	0.526	0.513	0.513	0.576778	0.0644433	0.579	0.714	0.595	0.631	0.69	0.671	0.479	0.704	0.69	0.639222	0.0768729	0.696	0.776	0.76	0.801	0.765	0.771	0.699	0.758	0.765	0.754556	0.0347531
109.829	0.783	0.489	0.722	0.612	0.619	0.656	0.777	0.752	0.754	0.684889	0.0985069	0.659	0.659	0.576	0.603	0.597	0.567	0.616	0.664	0.651	0.621333	0.0379177	0.565	0.663	0.501	0.629	0.624	0.649	0.527	0.513	0.513	0.576	0.065284	0.581	0.714	0.594	0.63	0.689	0.67	0.48	0.705	0.69	0.639222	0.07648	0.698	0.775	0.759	0.801	0.765	0.773	0.697	0.756	0.764	0.754222	0.0347231
109.951	0.784	0.487	0.722	0.612	0.618	0.656	0.775	0.75	0.752	0.684	0.0986395	0.658	0.658	0.575	0.603	0.595	0.566	0.614	0.663	0.647	0.619889	0.0376777	0.565	0.664	0.504	0.628	0.623	0.649	0.524	0.51	0.511	0.575333	0.0657381	0.581	0.714	0.595	0.63	0.689	0.669	0.477	0.706	0.69	0.639	0.0772496	0.697	0.776	0.76	0.799	0.764	0.772	0.698	0.759	0.765	0.754444	0.0344569
110.073	0.78	0.488	0.723	0.61	0.617	0.655	0.778	0.752	0.754	0.684111	0.0989437	0.659	0.657	0.575	0.603	0.596	0.567	0.617	0.665	0.652	0.621222	0.0381339	0.565	0.664	0.507	0.628	0.623	0.648	0.528	0.514	0.514	0.576778	0.0639429	0.581	0.714	0.594	0.63	0.689	0.67	0.481	0.707	0.69	0.639556	0.0764381	0.698	0.777	0.76	0.8	0.764	0.772	0.698	0.758	0.766	0.754778	0.0345173
110.194	0.783	0.487	0.723	0.61	0.616	0.654	0.775	0.753	0.754	0.683889	0.0994189	0.659	0.657	0.575	0.603	0.596	0.567	0.616	0.665	0.65	0.620889	0.0379521	0.564	0.663	0.505	0.629	0.623	0.648	0.527	0.513	0.514	0.576222	0.064391	0.58	0.713	0.593	0.63	0.689	0.67	0.48	0.706	0.687	0.638667	0.0763937	0.696	0.776	0.759	0.801	0.766	0.773	0.698	0.759	0.765	0.754778	0.0351133
110.316	0.781	0.486	0.721	0.608	0.615	0.653	0.775	0.753	0.754	0.682889	0.0996311	0.657	0.657	0.573	0.603	0.596	0.567	0.614	0.664	0.65	0.620111	0.0379027	0.564	0.662	0.506	0.627	0.622	0.648	0.527	0.513	0.513	0.575778	0.0639136	0.579	0.714	0.591	0.628	0.689	0.669	0.479	0.708	0.69	0.638556	0.0774679	0.696	0.776	0.759	0.799	0.765	0.772	0.698	0.758	0.765	0.754222	0.0346691
110.438	0.777	0.485	0.722	0.607	0.614	0.653	0.775	0.75	0.753	0.681778	0.0992708	0.658	0.657	0.575	0.602	0.595	0.566	0.615	0.663	0.65	0.620111	0.0378763	0.564	0.662	0.503	0.627	0.623	0.648	0.526	0.512	0.512	0.575222	0.0647587	0.58	0.713	0.592	0.628	0.689	0.67	0.479	0.707	0.69	0.638667	0.0771136	0.696	0.775	0.758	0.8	0.764	0.772	0.699	0.758	0.765	0.754111	0.0345016
110.559	0.773	0.485	0.721	0.607	0.613	0.652	0.776	0.751	0.753	0.681222	0.0990767	0.657	0.657	0.573	0.603	0.595	0.566	0.615	0.664	0.65	0.62	0.0381412	0.564	0.662	0.504	0.627	0.622	0.647	0.527	0.513	0.513	0.575444	0.064049	0.58	0.713	0.592	0.628	0.691	0.669	0.48	0.706	0.689	0.638667	0.0767789	0.696	0.776	0.758	0.798	0.763	0.771	0.698	0.757	0.765	0.753556	0.0343406
110.681	0.777	0.485	0.721	0.606	0.613	0.651	0.774	0.749	0.752	0.680889	0.099181	0.658	0.658	0.574	0.602	0.594	0.566	0.614	0.663	0.649	0.619778	0.0381536	0.564	0.66	0.502	0.627	0.622	0.647	0.526	0.511	0.512	0.574556	0.0644556	0.581	0.714	0.592	0.628	0.689	0.669	0.478	0.705	0.689	0.638333	0.0770487	0.696	0.776	0.757	0.802	0.764	0.772	0.698	0.757	0.766	0.754222	0.0351311
110.803	0.776	0.483	0.72	0.606	0.612	0.651	0.775	0.751	0.751	0.680556	0.0997937	0.656	0.657	0.573	0.603	0.594	0.567	0.614	0.663	0.649	0.619556	0.0377032	0.563	0.661	0.5	0.627	0.622	0.647	0.525	0.511	0.512	0.574222	0.0650207	0.578	0.713	0.59	0.629	0.688	0.668	0.478	0.707	0.69	0.637889	0.0775201	0.696	0.775	0.757	0.799	0.764	0.771	0.698	0.758	0.765	0.753667	0.0344601
110.924	0.779	0.485	0.72	0.605	0.611	0.65	0.775	0.75	0.751	0.680667	0.099796	0.657	0.657	0.573	0.602	0.594	0.565	0.614	0.663	0.649	0.619333	0.0382328	0.563	0.661	0.503	0.627	0.622	0.646	0.526	0.512	0.512	0.574667	0.0642417	0.578	0.714	0.591	0.628	0.689	0.669	0.479	0.707	0.69	0.638333	0.0774532	0.695	0.776	0.757	0.799	0.764	0.77	0.699	0.758	0.766	0.753778	0.0345318
111.046	0.774	0.484	0.719	0.603	0.609	0.649	0.773	0.749	0.75	0.678889	0.0993749	0.658	0.656	0.572	0.602	0.594	0.566	0.614	0.663	0.648	0.619222	0.0381175	0.562	0.661	0.505	0.627	0.622	0.646	0.525	0.511	0.511	0.574444	0.0643314	0.578	0.714	0.592	0.627	0.688	0.668	0.478	0.707	0.69	0.638	0.0775226	0.694	0.776	0.758	0.8	0.763	0.771	0.699	0.759	0.766	0.754	0.0349643
111.167	0.778	0.483	0.721	0.602	0.609	0.648	0.774	0.749	0.751	0.679444	0.100547	0.655	0.655	0.574	0.601	0.594	0.565	0.614	0.662	0.648	0.618667	0.0374099	0.563	0.662	0.504	0.626	0.62	0.645	0.524	0.51	0.511	0.573889	0.0644117	0.579	0.713	0.592	0.627	0.689	0.668	0.478	0.708	0.691	0.638333	0.0775822	0.695	0.775	0.757	0.799	0.764	0.772	0.698	0.759	0.766	0.753889	0.0347938
111.289	0.778	0.483	0.72	0.602	0.608	0.647	0.77	0.746	0.749	0.678111	0.0997214	0.657	0.655	0.574	0.601	0.594	0.565	0.612	0.661	0.646	0.618333	0.0373631	0.562	0.66	0.501	0.627	0.621	0.645	0.522	0.509	0.509	0.572889	0.06526	0.579	0.714	0.592	0.626	0.688	0.668	0.476	0.706	0.686	0.637222	0.0775271	0.694	0.777	0.758	0.798	0.763	0.772	0.696	0.757	0.764	0.753222	0.0352731
111.411	0.773	0.482	0.718	0.6	0.607	0.647	0.774	0.749	0.751	0.677889	0.100445	0.656	0.654	0.573	0.601	0.594	0.565	0.614	0.662	0.649	0.618667	0.037663	0.562	0.661	0.504	0.626	0.621	0.645	0.525	0.511	0.512	0.574111	0.0640126	0.579	0.714	0.591	0.627	0.688	0.668	0.479	0.707	0.69	0.638111	0.0772438	0.695	0.775	0.756	0.799	0.764	0.771	0.698	0.759	0.766	0.753667	0.0347203
111.532	0.778	0.482	0.719	0.6	0.606	0.646	0.774	0.749	0.751	0.678333	0.101226	0.658	0.655	0.574	0.6	0.593	0.565	0.614	0.664	0.649	0.619111	0.0383159	0.563	0.661	0.501	0.626	0.62	0.645	0.526	0.512	0.513	0.574111	0.0639813	0.58	0.713	0.594	0.626	0.688	0.668	0.48	0.707	0.689	0.638333	0.0764804	0.696	0.776	0.757	0.798	0.764	0.772	0.698	0.758	0.765	0.753778	0.0344412
111.654	0.775	0.481	0.719	0.598	0.605	0.645	0.772	0.747	0.749	0.676778	0.100835	0.657	0.656	0.573	0.6	0.592	0.564	0.613	0.662	0.648	0.618333	0.0383504	0.562	0.661	0.504	0.625	0.62	0.644	0.524	0.51	0.511	0.573444	0.0640237	0.578	0.714	0.593	0.626	0.688	0.668	0.478	0.703	0.688	0.637333	0.0768651	0.694	0.776	0.757	0.798	0.764	0.771	0.697	0.758	0.764	0.753222	0.0349599
111.775	0.774	0.481	0.718	0.598	0.604	0.645	0.774	0.749	0.75	0.677	0.101256	0.657	0.655	0.573	0.599	0.592	0.564	0.613	0.663	0.649	0.618333	0.0385325	0.563	0.659	0.504	0.624	0.619	0.644	0.526	0.512	0.513	0.573778	0.0627889	0.579	0.713	0.592	0.626	0.688	0.668	0.48	0.707	0.69	0.638111	0.0768073	0.694	0.775	0.757	0.798	0.764	0.771	0.698	0.76	0.765	0.753556	0.0347603
111.897	0.778	0.48	0.719	0.597	0.603	0.644	0.773	0.749	0.749	0.676889	0.102056	0.656	0.655	0.574	0.598	0.592	0.564	0.613	0.662	0.649	0.618111	0.0381819	0.562	0.659	0.509	0.624	0.62	0.644	0.526	0.511	0.512	0.574111	0.0624769	0.58	0.713	0.593	0.625	0.688	0.669	0.479	0.703	0.688	0.637556	0.0763612	0.695	0.775	0.758	0.799	0.764	0.771	0.697	0.757	0.765	0.753444	0.0348716
112.019	0.767	0.48	0.718	0.595	0.602	0.642	0.771	0.749	0.748	0.674667	0.100732	0.657	0.655	0.572	0.598	0.592	0.566	0.612	0.662	0.647	0.617889	0.038077	0.562	0.659	0.501	0.624	0.619	0.643	0.525	0.511	0.512	0.572889	0.06343	0.58	0.714	0.592	0.625	0.687	0.667	0.479	0.706	0.688	0.637556	0.0767058	0.694	0.776	0.756	0.798	0.764	0.771	0.697	0.758	0.765	0.753222	0.0349885
112.14	0.771	0.478	0.718	0.595	0.601	0.642	0.772	0.747	0.749	0.674778	0.101801	0.657	0.655	0.573	0.598	0.592	0.564	0.613	0.662	0.648	0.618	0.0383536	0.562	0.659	0.503	0.624	0.619	0.643	0.525	0.511	0.511	0.573	0.0632712	0.579	0.713	0.591	0.625	0.688	0.669	0.478	0.707	0.689	0.637667	0.0773838	0.694	0.775	0.756	0.799	0.765	0.772	0.699	0.759	0.766	0.753889	0.0348369
112.262	0.776	0.479	0.717	0.595	0.601	0.642	0.771	0.747	0.748	0.675111	0.101904	0.657	0.655	0.572	0.599	0.592	0.564	0.612	0.661	0.646	0.617556	0.0381219	0.562	0.659	0.506	0.625	0.619	0.643	0.524	0.51	0.51	0.573111	0.0633096	0.578	0.712	0.592	0.625	0.687	0.667	0.477	0.706	0.689	0.637	0.0772496	0.695	0.776	0.757	0.799	0.763	0.772	0.697	0.758	0.765	0.753556	0.034979
112.383	0.777	0.478	0.717	0.593	0.599	0.64	0.771	0.747	0.746	0.674222	0.102553	0.656	0.654	0.571	0.598	0.591	0.563	0.612	0.66	0.647	0.616889	0.0382964	0.561	0.658	0.5	0.624	0.619	0.642	0.523	0.51	0.51	0.571889	0.0638386	0.579	0.713	0.593	0.626	0.689	0.668	0.477	0.703	0.689	0.637444	0.0770716	0.693	0.775	0.756	0.798	0.762	0.77	0.697	0.758	0.765	0.752667	0.0349857
112.505	0.772	0.477	0.717	0.592	0.599	0.64	0.772	0.747	0.75	0.674	0.102759	0.655	0.653	0.572	0.598	0.59	0.563	0.613	0.662	0.647	0.617	0.0382623	0.561	0.659	0.505	0.624	0.618	0.641	0.525	0.51	0.511	0.572667	0.0627794	0.579	0.713	0.592	0.626	0.688	0.668	0.478	0.706	0.689	0.637667	0.0771281	0.693	0.776	0.756	0.798	0.763	0.772	0.698	0.758	0.765	0.753222	0.0350313
112.627	0.768	0.477	0.715	0.591	0.597	0.639	0.772	0.747	0.749	0.672778	0.102417	0.655	0.653	0.572	0.597	0.59	0.563	0.614	0.662	0.648	0.617111	0.0384137	0.559	0.659	0.505	0.623	0.618	0.642	0.525	0.511	0.512	0.572667	0.0626199	0.576	0.712	0.592	0.627	0.689	0.668	0.479	0.708	0.69	0.637889	0.0774136	0.691	0.775	0.755	0.799	0.763	0.771	0.698	0.759	0.766	0.753	0.0355352
112.748	0.774	0.476	0.716	0.59	0.596	0.638	0.77	0.746	0.747	0.672556	0.103147	0.655	0.653	0.572	0.597	0.591	0.563	0.612	0.661	0.646	0.616667	0.0380099	0.561	0.659	0.502	0.623	0.617	0.641	0.524	0.51	0.511	0.572	0.0630932	0.578	0.712	0.591	0.625	0.688	0.668	0.478	0.705	0.687	0.636889	0.0769195	0.693	0.775	0.756	0.797	0.763	0.77	0.697	0.758	0.764	0.752556	0.0348178
112.87	0.778	0.476	0.717	0.589	0.595	0.637	0.771	0.746	0.747	0.672889	0.104052	0.654	0.652	0.571	0.598	0.591	0.563	0.612	0.66	0.645	0.616222	0.0376091	0.56	0.659	0.502	0.622	0.617	0.641	0.523	0.509	0.51	0.571444	0.0633544	0.578	0.712	0.591	0.625	0.687	0.667	0.478	0.709	0.69	0.637444	0.0774905	0.693	0.775	0.756	0.798	0.763	0.772	0.699	0.76	0.767	0.753667	0.0348855
112.992	0.772	0.475	0.716	0.589	0.594	0.636	0.77	0.747	0.748	0.671889	0.103694	0.653	0.654	0.57	0.597	0.59	0.563	0.611	0.661	0.646	0.616111	0.0382833	0.56	0.657	0.502	0.622	0.617	0.641	0.523	0.51	0.51	0.571333	0.0628888	0.576	0.712	0.59	0.624	0.687	0.667	0.478	0.706	0.686	0.636222	0.0771051	0.692	0.775	0.754	0.798	0.763	0.771	0.699	0.758	0.765	0.752778	0.0348919
113.113	0.77	0.474	0.716	0.587	0.593	0.636	0.769	0.746	0.747	0.670889	0.103685	0.654	0.654	0.57	0.597	0.589	0.563	0.612	0.661	0.646	0.616222	0.0384765	0.56	0.658	0.501	0.622	0.617	0.64	0.524	0.51	0.511	0.571444	0.0628453	0.578	0.713	0.591	0.624	0.687	0.668	0.478	0.704	0.687	0.636667	0.07687	0.693	0.774	0.754	0.797	0.763	0.771	0.698	0.758	0.766	0.752667	0.0346771
113.235	0.771	0.474	0.717	0.587	0.592	0.634	0.77	0.746	0.748	0.671	0.104251	0.655	0.652	0.57	0.598	0.591	0.563	0.613	0.662	0.647	0.616778	0.0383594	0.56	0.657	0.501	0.623	0.617	0.64	0.525	0.511	0.511	0.571667	0.06256	0.578	0.711	0.591	0.625	0.687	0.666	0.479	0.703	0.686	0.636222	0.0760539	0.692	0.775	0.753	0.799	0.764	0.771	0.696	0.757	0.765	0.752444	0.0356585
113.356	0.775	0.474	0.714	0.586	0.592	0.634	0.768	0.744	0.748	0.670556	0.104268	0.654	0.653	0.57	0.596	0.59	0.562	0.611	0.66	0.647	0.615889	0.0384755	0.559	0.658	0.501	0.621	0.617	0.64	0.524	0.51	0.511	0.571222	0.062769	0.577	0.711	0.59	0.625	0.687	0.667	0.478	0.704	0.687	0.636222	0.0767248	0.691	0.775	0.753	0.796	0.762	0.77	0.698	0.758	0.765	0.752	0.0348784
113.478	0.772	0.474	0.715	0.585	0.59	0.633	0.769	0.745	0.746	0.669889	0.104308	0.654	0.652	0.57	0.597	0.589	0.562	0.611	0.66	0.646	0.615667	0.0382786	0.559	0.656	0.5	0.621	0.616	0.64	0.523	0.51	0.51	0.570556	0.0626899	0.578	0.712	0.591	0.624	0.687	0.667	0.478	0.703	0.688	0.636444	0.0766699	0.691	0.775	0.754	0.797	0.762	0.769	0.697	0.757	0.765	0.751889	0.0351548
113.6	0.776	0.474	0.715	0.584	0.589	0.632	0.767	0.743	0.744	0.669333	0.104456	0.653	0.652	0.569	0.597	0.59	0.562	0.612	0.661	0.645	0.615667	0.0382557	0.56	0.658	0.5	0.622	0.617	0.64	0.523	0.51	0.51	0.571111	0.063201	0.576	0.712	0.589	0.624	0.686	0.666	0.478	0.705	0.688	0.636	0.0771022	0.691	0.775	0.753	0.796	0.761	0.77	0.697	0.757	0.765	0.751667	0.0350179
113.721	0.775	0.472	0.715	0.583	0.588	0.63	0.768	0.745	0.745	0.669	0.10547	0.653	0.652	0.567	0.597	0.59	0.563	0.612	0.66	0.645	0.615444	0.0382463	0.559	0.656	0.499	0.621	0.617	0.64	0.523	0.509	0.51	0.570444	0.0630439	0.577	0.712	0.588	0.624	0.687	0.666	0.478	0.705	0.687	0.636	0.0770811	0.691	0.775	0.753	0.797	0.761	0.77	0.697	0.758	0.765	0.751889	0.0351975
113.843	0.77	0.473	0.715	0.582	0.588	0.63	0.768	0.743	0.744	0.668111	0.10445	0.653	0.651	0.57	0.596	0.589	0.562	0.61	0.658	0.644	0.614778	0.0376257	0.56	0.658	0.505	0.622	0.616	0.639	0.522	0.508	0.508	0.570889	0.0628837	0.578	0.711	0.59	0.624	0.687	0.667	0.476	0.703	0.686	0.635778	0.0769737	0.692	0.776	0.754	0.796	0.761	0.769	0.696	0.757	0.764	0.751667	0.0349821
113.964	0.773	0.472	0.713	0.582	0.587	0.63	0.768	0.743	0.745	0.668111	0.105131	0.654	0.651	0.57	0.596	0.589	0.562	0.61	0.658	0.644	0.614889	0.037754	0.56	0.658	0.502	0.621	0.616	0.639	0.522	0.508	0.508	0.570444	0.0631825	0.579	0.711	0.59	0.623	0.687	0.666	0.476	0.705	0.685	0.635778	0.0769915	0.693	0.775	0.753	0.796	0.762	0.77	0.697	0.759	0.764	0.752111	0.034621
114.086	0.769	0.472	0.715	0.581	0.586	0.629	0.764	0.741	0.742	0.666556	0.104069	0.653	0.65	0.569	0.595	0.589	0.562	0.607	0.655	0.639	0.613222	0.0368808	0.559	0.657	0.5	0.622	0.615	0.639	0.517	0.504	0.504	0.568556	0.0647903	0.577	0.711	0.59	0.623	0.687	0.667	0.472	0.701	0.686	0.634889	0.0779125	0.691	0.774	0.754	0.795	0.761	0.769	0.696	0.757	0.764	0.751222	0.0348704
114.208	0.77	0.471	0.713	0.58	0.584	0.627	0.768	0.744	0.745	0.666889	0.105719	0.652	0.651	0.569	0.595	0.588	0.561	0.611	0.659	0.644	0.614444	0.0381055	0.559	0.657	0.499	0.621	0.615	0.638	0.522	0.508	0.509	0.569778	0.0630967	0.578	0.711	0.591	0.623	0.688	0.666	0.477	0.704	0.687	0.636111	0.076887	0.691	0.775	0.754	0.796	0.761	0.77	0.697	0.758	0.765	0.751889	0.0350444
114.329	0.772	0.472	0.713	0.578	0.583	0.626	0.768	0.741	0.745	0.666444	0.10582	0.654	0.651	0.569	0.595	0.588	0.561	0.609	0.658	0.643	0.614222	0.038147	0.558	0.657	0.504	0.62	0.615	0.638	0.522	0.508	0.508	0.57	0.06246	0.578	0.712	0.591	0.622	0.687	0.666	0.476	0.704	0.687	0.635889	0.0772066	0.691	0.775	0.755	0.796	0.761	0.769	0.697	0.759	0.765	0.752	0.0350143
114.451	0.767	0.471	0.713	0.578	0.582	0.625	0.767	0.743	0.742	0.665333	0.105367	0.653	0.65	0.568	0.595	0.589	0.562	0.609	0.658	0.643	0.614111	0.0377904	0.558	0.657	0.502	0.62	0.615	0.638	0.521	0.507	0.508	0.569556	0.0629466	0.577	0.711	0.59	0.623	0.686	0.665	0.476	0.705	0.686	0.635444	0.0771283	0.691	0.775	0.752	0.799	0.764	0.771	0.695	0.758	0.764	0.752111	0.0360432
114.573	0.764	0.471	0.712	0.577	0.581	0.625	0.766	0.744	0.746	0.665111	0.105504	0.653	0.649	0.569	0.595	0.587	0.561	0.61	0.66	0.644	0.614222	0.0382452	0.558	0.656	0.501	0.62	0.614	0.636	0.523	0.508	0.509	0.569444	0.062113	0.578	0.711	0.59	0.621	0.685	0.665	0.477	0.704	0.687	0.635333	0.0767089	0.691	0.775	0.753	0.795	0.762	0.77	0.696	0.758	0.765	0.751667	0.0351141
114.694	0.765	0.47	0.712	0.577	0.581	0.624	0.767	0.743	0.745	0.664889	0.105832	0.653	0.651	0.569	0.593	0.586	0.559	0.61	0.659	0.645	0.613889	0.0389982	0.559	0.655	0.499	0.62	0.614	0.636	0.523	0.509	0.51	0.569444	0.0619538	0.578	0.71	0.59	0.621	0.686	0.665	0.478	0.705	0.687	0.635556	0.0765231	0.691	0.775	0.752	0.796	0.762	0.77	0.698	0.759	0.765	0.752	0.0348999
114.816	0.771	0.469	0.712	0.576	0.58	0.623	0.766	0.742	0.744	0.664778	0.106737	0.652	0.651	0.569	0.594	0.587	0.561	0.61	0.659	0.643	0.614	0.0381739	0.558	0.655	0.503	0.619	0.614	0.636	0.522	0.508	0.508	0.569222	0.0617834	0.577	0.711	0.591	0.622	0.685	0.665	0.477	0.702	0.686	0.635111	0.0764026	0.69	0.774	0.752	0.796	0.762	0.771	0.695	0.757	0.765	0.751333	0.0356441
114.938	0.766	0.469	0.712	0.574	0.579	0.622	0.765	0.741	0.742	0.663333	0.106085	0.652	0.649	0.567	0.593	0.587	0.56	0.609	0.657	0.642	0.612889	0.0380967	0.558	0.656	0.502	0.619	0.614	0.635	0.52	0.506	0.507	0.568556	0.0625222	0.578	0.711	0.591	0.622	0.685	0.665	0.475	0.702	0.685	0.634889	0.0767454	0.691	0.775	0.752	0.797	0.763	0.771	0.695	0.757	0.765	0.751778	0.0357064
115.059	0.761	0.468	0.713	0.574	0.578	0.621	0.765	0.742	0.743	0.662778	0.106115	0.65	0.649	0.568	0.592	0.586	0.56	0.609	0.658	0.642	0.612667	0.0379967	0.558	0.655	0.502	0.619	0.613	0.635	0.522	0.507	0.508	0.568778	0.0618178	0.576	0.71	0.588	0.622	0.687	0.665	0.476	0.7	0.684	0.634222	0.07664	0.69	0.775	0.753	0.797	0.763	0.771	0.695	0.757	0.764	0.751667	0.0358783
115.181	0.768	0.468	0.711	0.574	0.577	0.62	0.762	0.739	0.742	0.662333	0.106263	0.652	0.648	0.567	0.592	0.586	0.559	0.606	0.655	0.639	0.611556	0.0377793	0.558	0.655	0.501	0.618	0.613	0.635	0.517	0.503	0.504	0.567111	0.0633314	0.578	0.71	0.59	0.621	0.685	0.665	0.472	0.702	0.685	0.634222	0.077498	0.692	0.776	0.752	0.798	0.763	0.771	0.694	0.757	0.764	0.751889	0.0358937
115.303	0.77	0.467	0.71	0.572	0.576	0.619	0.763	0.737	0.741	0.661667	0.10689	0.652	0.648	0.567	0.592	0.585	0.559	0.607	0.655	0.639	0.611556	0.0378487	0.558	0.654	0.499	0.619	0.612	0.634	0.517	0.504	0.504	0.566778	0.0631759	0.577	0.71	0.589	0.622	0.686	0.666	0.472	0.7	0.684	0.634	0.0774774	0.691	0.775	0.752	0.797	0.763	0.772	0.694	0.757	0.765	0.751778	0.0359749
115.424	0.765	0.467	0.711	0.572	0.575	0.618	0.762	0.74	0.739	0.661	0.106445	0.653	0.65	0.567	0.591	0.585	0.559	0.607	0.656	0.64	0.612	0.038526	0.557	0.655	0.505	0.618	0.612	0.634	0.518	0.504	0.505	0.567556	0.0622638	0.578	0.711	0.59	0.622	0.685	0.665	0.473	0.701	0.684	0.634333	0.0771492	0.691	0.774	0.751	0.795	0.761	0.77	0.695	0.756	0.763	0.750667	0.0350535
115.546	0.773	0.467	0.711	0.571	0.574	0.618	0.763	0.738	0.74	0.661667	0.107685	0.651	0.648	0.568	0.591	0.585	0.559	0.606	0.654	0.638	0.611111	0.0374181	0.557	0.656	0.501	0.618	0.612	0.634	0.517	0.503	0.503	0.566778	0.0634267	0.577	0.71	0.589	0.622	0.685	0.665	0.471	0.702	0.684	0.633889	0.077821	0.69	0.776	0.753	0.796	0.762	0.771	0.695	0.757	0.764	0.751556	0.035767
115.667	0.761	0.466	0.71	0.57	0.573	0.616	0.763	0.74	0.74	0.659889	0.106859	0.652	0.649	0.566	0.591	0.584	0.558	0.607	0.656	0.64	0.611444	0.0386785	0.557	0.655	0.5	0.618	0.612	0.634	0.519	0.504	0.505	0.567111	0.0628141	0.577	0.71	0.589	0.622	0.685	0.664	0.473	0.698	0.682	0.633333	0.0766583	0.689	0.774	0.751	0.795	0.762	0.77	0.694	0.756	0.762	0.750333	0.0356756
115.789	0.761	0.465	0.71	0.569	0.572	0.615	0.762	0.739	0.74	0.659222	0.107131	0.652	0.65	0.567	0.59	0.584	0.558	0.607	0.655	0.64	0.611444	0.0385814	0.557	0.654	0.502	0.617	0.612	0.634	0.519	0.504	0.505	0.567111	0.0622745	0.577	0.711	0.588	0.623	0.685	0.664	0.473	0.699	0.684	0.633778	0.0771051	0.688	0.775	0.751	0.796	0.762	0.771	0.694	0.756	0.764	0.750778	0.0362863
115.911	0.767	0.466	0.709	0.568	0.571	0.615	0.762	0.738	0.738	0.659333	0.107508	0.651	0.648	0.567	0.59	0.584	0.558	0.606	0.655	0.638	0.610778	0.0380354	0.556	0.654	0.496	0.617	0.612	0.634	0.517	0.503	0.504	0.565889	0.0635402	0.576	0.709	0.587	0.622	0.685	0.665	0.472	0.7	0.683	0.633222	0.0773786	0.689	0.775	0.751	0.797	0.762	0.77	0.696	0.756	0.763	0.751	0.0357281
116.032	0.769	0.466	0.709	0.568	0.57	0.613	0.76	0.737	0.74	0.659111	0.107827	0.651	0.649	0.566	0.591	0.584	0.558	0.606	0.652	0.638	0.610556	0.0378157	0.557	0.654	0.501	0.617	0.611	0.633	0.516	0.502	0.502	0.565889	0.063104	0.577	0.712	0.588	0.621	0.685	0.665	0.471	0.7	0.682	0.633444	0.0777867	0.689	0.776	0.751	0.795	0.762	0.77	0.694	0.756	0.762	0.750556	0.0358473
116.154	0.765	0.465	0.709	0.566	0.569	0.612	0.761	0.738	0.739	0.658222	0.108033	0.651	0.647	0.565	0.591	0.584	0.559	0.606	0.655	0.639	0.610778	0.0380617	0.556	0.654	0.499	0.617	0.612	0.633	0.517	0.503	0.503	0.566	0.0631249	0.577	0.71	0.588	0.621	0.686	0.665	0.472	0.698	0.684	0.633444	0.077308	0.69	0.774	0.751	0.796	0.76	0.771	0.694	0.757	0.763	0.750667	0.0356791
116.275	0.761	0.465	0.71	0.566	0.568	0.611	0.76	0.737	0.737	0.657222	0.107364	0.651	0.647	0.565	0.591	0.584	0.559	0.605	0.653	0.637	0.610222	0.0376091	0.556	0.655	0.499	0.617	0.611	0.633	0.516	0.502	0.502	0.565667	0.0635571	0.576	0.711	0.587	0.621	0.684	0.664	0.47	0.702	0.684	0.633222	0.0783307	0.689	0.775	0.751	0.797	0.763	0.771	0.696	0.758	0.764	0.751556	0.035917
116.397	0.761	0.464	0.709	0.565	0.567	0.61	0.76	0.736	0.739	0.656778	0.107886	0.651	0.647	0.567	0.591	0.584	0.558	0.605	0.654	0.637	0.610444	0.0376301	0.555	0.654	0.498	0.617	0.611	0.632	0.516	0.502	0.502	0.565222	0.0634011	0.575	0.71	0.587	0.619	0.684	0.663	0.471	0.701	0.684	0.632667	0.0779214	0.689	0.774	0.75	0.796	0.762	0.771	0.695	0.757	0.764	0.750889	0.0358136
116.519	0.767	0.463	0.708	0.565	0.567	0.608	0.759	0.736	0.736	0.656556	0.108505	0.649	0.648	0.566	0.59	0.584	0.558	0.605	0.652	0.636	0.609778	0.0373255	0.556	0.652	0.501	0.616	0.61	0.632	0.515	0.501	0.501	0.564889	0.0628022	0.577	0.71	0.588	0.62	0.684	0.664	0.47	0.699	0.684	0.632889	0.0777391	0.689	0.774	0.75	0.795	0.761	0.77	0.695	0.757	0.764	0.750556	0.0355497
116.64	0.763	0.463	0.709	0.563	0.565	0.607	0.761	0.737	0.736	0.656	0.108871	0.651	0.648	0.565	0.589	0.583	0.558	0.604	0.653	0.636	0.609667	0.0380526	0.557	0.653	0.502	0.616	0.61	0.632	0.515	0.5	0.501	0.565111	0.0629612	0.577	0.709	0.588	0.62	0.684	0.664	0.469	0.703	0.686	0.633333	0.0784793	0.69	0.775	0.749	0.796	0.76	0.77	0.696	0.76	0.765	0.751222	0.0354781
116.762	0.762	0.464	0.708	0.563	0.564	0.607	0.76	0.738	0.738	0.656	0.108732	0.65	0.647	0.566	0.59	0.583	0.558	0.606	0.655	0.638	0.610333	0.0380164	0.556	0.654	0.499	0.617	0.61	0.631	0.517	0.502	0.503	0.565444	0.0628075	0.577	0.71	0.589	0.621	0.685	0.664	0.471	0.702	0.685	0.633778	0.0778729	0.689	0.775	0.75	0.795	0.761	0.77	0.697	0.758	0.764	0.751	0.0352704
116.884	0.758	0.464	0.708	0.563	0.564	0.606	0.758	0.738	0.739	0.655333	0.108165	0.651	0.647	0.565	0.59	0.583	0.558	0.606	0.652	0.637	0.609889	0.0377771	0.557	0.652	0.497	0.616	0.61	0.631	0.516	0.502	0.502	0.564778	0.0628267	0.577	0.71	0.589	0.62	0.684	0.663	0.471	0.697	0.682	0.632556	0.0769823	0.689	0.775	0.751	0.795	0.761	0.77	0.694	0.757	0.763	0.750556	0.0357845
117.005	0.763	0.463	0.708	0.561	0.563	0.604	0.759	0.738	0.738	0.655222	0.109448	0.65	0.647	0.565	0.59	0.584	0.558	0.606	0.655	0.638	0.610333	0.0380756	0.555	0.654	0.5	0.617	0.61	0.631	0.518	0.504	0.504	0.565889	0.0622243	0.576	0.709	0.587	0.62	0.685	0.663	0.473	0.701	0.684	0.633111	0.0772487	0.689	0.775	0.75	0.794	0.761	0.77	0.695	0.757	0.764	0.750556	0.0354793
117.127	0.76	0.463	0.708	0.561	0.562	0.604	0.761	0.738	0.737	0.654889	0.109335	0.649	0.647	0.566	0.59	0.583	0.558	0.606	0.654	0.638	0.610111	0.0377407	0.555	0.653	0.5	0.615	0.61	0.631	0.517	0.503	0.504	0.565333	0.0620665	0.574	0.709	0.587	0.619	0.684	0.663	0.472	0.702	0.685	0.632778	0.0778264	0.688	0.776	0.749	0.795	0.761	0.77	0.695	0.759	0.765	0.750889	0.0360397
117.248	0.769	0.462	0.706	0.56	0.561	0.602	0.76	0.737	0.737	0.654889	0.110673	0.649	0.645	0.565	0.59	0.584	0.557	0.605	0.652	0.636	0.609222	0.0372753	0.555	0.653	0.501	0.615	0.61	0.63	0.516	0.502	0.502	0.564889	0.0622785	0.576	0.708	0.589	0.619	0.684	0.662	0.471	0.7	0.683	0.632444	0.0771996	0.689	0.772	0.75	0.795	0.761	0.77	0.694	0.758	0.764	0.750333	0.0356125
117.37	0.764	0.463	0.706	0.559	0.56	0.601	0.759	0.737	0.737	0.654	0.109976	0.651	0.646	0.564	0.589	0.582	0.557	0.605	0.654	0.638	0.609556	0.0385198	0.556	0.653	0.498	0.615	0.609	0.63	0.518	0.503	0.504	0.565111	0.0619969	0.578	0.708	0.59	0.62	0.684	0.663	0.473	0.704	0.685	0.633889	0.0770608	0.69	0.775	0.75	0.794	0.76	0.769	0.696	0.759	0.765	0.750889	0.0350658
117.492	0.755	0.462	0.706	0.558	0.558	0.6	0.76	0.736	0.736	0.652333	0.109417	0.649	0.646	0.564	0.588	0.582	0.557	0.604	0.653	0.636	0.608778	0.0380091	0.555	0.652	0.496	0.614	0.609	0.63	0.516	0.502	0.502	0.564	0.062572	0.577	0.71	0.588	0.618	0.683	0.663	0.471	0.7	0.684	0.632667	0.0774984	0.69	0.774	0.749	0.794	0.761	0.77	0.695	0.758	0.763	0.750444	0.0351607
117.613	0.764	0.462	0.706	0.558	0.558	0.599	0.755	0.734	0.735	0.652333	0.109694	0.649	0.645	0.565	0.589	0.583	0.557	0.604	0.652	0.636	0.608889	0.0374414	0.556	0.652	0.499	0.614	0.609	0.63	0.516	0.501	0.502	0.564333	0.0622796	0.577	0.708	0.587	0.618	0.684	0.663	0.471	0.698	0.683	0.632111	0.0771078	0.69	0.775	0.749	0.795	0.762	0.77	0.695	0.759	0.764	0.751	0.0355106
117.735	0.755	0.461	0.707	0.557	0.557	0.598	0.76	0.736	0.739	0.652222	0.110323	0.651	0.646	0.564	0.589	0.582	0.557	0.605	0.653	0.638	0.609444	0.0383768	0.556	0.651	0.5	0.614	0.608	0.628	0.518	0.504	0.504	0.564778	0.0607984	0.577	0.709	0.588	0.618	0.684	0.662	0.474	0.701	0.683	0.632889	0.0766558	0.69	0.775	0.749	0.794	0.761	0.77	0.696	0.758	0.764	0.750778	0.0350955
117.856	0.76	0.461	0.705	0.556	0.556	0.596	0.759	0.736	0.738	0.651889	0.110918	0.649	0.645	0.564	0.587	0.582	0.557	0.606	0.654	0.636	0.608889	0.0380803	0.556	0.652	0.497	0.614	0.608	0.628	0.517	0.503	0.503	0.564222	0.0617247	0.577	0.708	0.587	0.617	0.683	0.662	0.473	0.699	0.682	0.632	0.0765033	0.69	0.774	0.748	0.794	0.76	0.769	0.695	0.757	0.764	0.750111	0.0350836
117.978	0.759	0.461	0.706	0.555	0.555	0.595	0.759	0.735	0.736	0.651222	0.11085	0.648	0.645	0.564	0.587	0.581	0.556	0.605	0.653	0.638	0.608556	0.0382593	0.554	0.652	0.5	0.613	0.608	0.628	0.518	0.503	0.503	0.564333	0.0611658	0.577	0.709	0.586	0.618	0.682	0.661	0.473	0.703	0.685	0.632667	0.0772447	0.688	0.774	0.748	0.794	0.761	0.769	0.697	0.76	0.765	0.750667	0.0353058
118.1	0.764	0.46	0.705	0.555	0.555	0.595	0.761	0.737	0.74	0.652444	0.112435	0.649	0.645	0.563	0.588	0.581	0.556	0.608	0.656	0.641	0.609667	0.0391727	0.555	0.651	0.5	0.614	0.608	0.628	0.521	0.507	0.507	0.565667	0.0597913	0.576	0.709	0.585	0.617	0.684	0.663	0.476	0.701	0.684	0.632778	0.0766156	0.688	0.774	0.748	0.794	0.761	0.77	0.695	0.759	0.765	0.750444	0.035725
118.221	0.755	0.46	0.704	0.554	0.553	0.593	0.759	0.736	0.737	0.650111	0.111109	0.648	0.644	0.561	0.587	0.58	0.556	0.607	0.655	0.64	0.608667	0.0391535	0.554	0.652	0.497	0.613	0.607	0.627	0.52	0.505	0.506	0.564556	0.0605498	0.576	0.707	0.586	0.616	0.682	0.662	0.475	0.7	0.683	0.631889	0.0761634	0.687	0.775	0.748	0.794	0.761	0.77	0.695	0.759	0.765	0.750444	0.0360282
118.343	0.761	0.46	0.704	0.553	0.553	0.592	0.76	0.735	0.736	0.650444	0.111936	0.648	0.645	0.56	0.586	0.579	0.555	0.607	0.655	0.64	0.608333	0.0397492	0.554	0.65	0.498	0.613	0.607	0.627	0.52	0.506	0.506	0.564556	0.0599294	0.575	0.709	0.584	0.616	0.682	0.661	0.476	0.703	0.684	0.632222	0.0767785	0.687	0.772	0.747	0.795	0.761	0.77	0.696	0.759	0.764	0.750111	0.0357087
118.465	0.757	0.458	0.703	0.554	0.553	0.592	0.758	0.736	0.736	0.649667	0.111561	0.648	0.645	0.562	0.586	0.58	0.555	0.605	0.653	0.639	0.608111	0.0389822	0.555	0.65	0.498	0.613	0.607	0.627	0.518	0.504	0.505	0.564111	0.0604658	0.576	0.709	0.586	0.618	0.682	0.661	0.475	0.701	0.685	0.632556	0.0765949	0.688	0.773	0.749	0.794	0.76	0.77	0.696	0.759	0.766	0.750556	0.0354616
118.586	0.759	0.458	0.738	0.552	0.551	0.59	0.758	0.736	0.735	0.653	0.114945	0.649	0.644	0.563	0.586	0.58	0.555	0.606	0.654	0.639	0.608444	0.0389843	0.556	0.651	0.498	0.612	0.607	0.627	0.519	0.504	0.505	0.564333	0.0604318	0.577	0.708	0.586	0.618	0.683	0.662	0.474	0.7	0.683	0.632333	0.0764869	0.69	0.774	0.748	0.794	0.76	0.77	0.695	0.758	0.763	0.750222	0.0351311
118.708	0.754	0.459	0.704	0.552	0.551	0.589	0.759	0.736	0.737	0.649	0.111902	0.649	0.645	0.562	0.586	0.58	0.555	0.607	0.655	0.64	0.608778	0.0394835	0.555	0.651	0.496	0.613	0.607	0.626	0.521	0.506	0.507	0.564667	0.0600271	0.577	0.709	0.587	0.617	0.683	0.662	0.476	0.702	0.683	0.632889	0.0762683	0.689	0.773	0.749	0.794	0.759	0.769	0.697	0.76	0.765	0.750556	0.0349289
118.829	0.761	0.459	0.703	0.551	0.55	0.588	0.759	0.735	0.734	0.648889	0.112587	0.648	0.643	0.562	0.585	0.579	0.554	0.607	0.655	0.638	0.607889	0.0392697	0.555	0.65	0.496	0.611	0.606	0.625	0.519	0.504	0.505	0.563444	0.0601022	0.575	0.708	0.586	0.617	0.682	0.661	0.474	0.699	0.683	0.631667	0.0764526	0.688	0.775	0.747	0.793	0.759	0.768	0.695	0.758	0.765	0.749778	0.0354358
118.951	0.758	0.458	0.703	0.55	0.549	0.586	0.759	0.736	0.736	0.648333	0.113072	0.648	0.644	0.562	0.585	0.579	0.554	0.606	0.655	0.639	0.608	0.0394842	0.554	0.65	0.5	0.612	0.606	0.626	0.519	0.505	0.505	0.564111	0.0596771	0.575	0.708	0.585	0.617	0.682	0.661	0.475	0.702	0.683	0.632	0.0766078	0.688	0.773	0.748	0.793	0.761	0.77	0.697	0.759	0.766	0.750556	0.0351607
119.073	0.756	0.458	0.703	0.55	0.549	0.586	0.758	0.734	0.736	0.647778	0.112515	0.647	0.644	0.562	0.586	0.579	0.554	0.605	0.653	0.638	0.607556	0.0389009	0.555	0.649	0.499	0.612	0.606	0.625	0.518	0.504	0.505	0.563667	0.0597034	0.576	0.708	0.587	0.618	0.683	0.662	0.474	0.7	0.683	0.632333	0.0765033	0.689	0.774	0.749	0.794	0.762	0.77	0.695	0.758	0.763	0.750444	0.0354158
119.194	0.757	0.457	0.702	0.549	0.547	0.584	0.759	0.734	0.734	0.647	0.113181	0.648	0.644	0.562	0.585	0.58	0.554	0.605	0.654	0.637	0.607667	0.0390608	0.554	0.65	0.502	0.611	0.606	0.625	0.518	0.503	0.504	0.563667	0.0596553	0.576	0.708	0.586	0.617	0.682	0.662	0.473	0.698	0.683	0.631667	0.0765588	0.688	0.774	0.747	0.794	0.759	0.769	0.696	0.759	0.763	0.749889	0.0353074
119.316	0.761	0.457	0.702	0.548	0.546	0.583	0.759	0.734	0.735	0.647222	0.114059	0.647	0.645	0.562	0.585	0.579	0.555	0.607	0.654	0.64	0.608222	0.0392517	0.554	0.649	0.497	0.612	0.606	0.624	0.52	0.505	0.505	0.563556	0.059559	0.575	0.708	0.586	0.617	0.683	0.661	0.476	0.699	0.682	0.631889	0.0759382	0.686	0.774	0.747	0.793	0.761	0.769	0.696	0.758	0.765	0.749889	0.0357367
119.438	0.759	0.456	0.702	0.548	0.545	0.581	0.759	0.733	0.734	0.646333	0.114081	0.647	0.644	0.563	0.585	0.58	0.555	0.605	0.653	0.64	0.608	0.0387653	0.554	0.65	0.501	0.61	0.607	0.624	0.519	0.505	0.506	0.564	0.0590551	0.575	0.707	0.587	0.616	0.682	0.661	0.475	0.703	0.683	0.632111	0.0764746	0.687	0.775	0.747	0.794	0.761	0.77	0.697	0.759	0.764	0.750444	0.0356094
119.559	0.763	0.456	0.702	0.547	0.545	0.581	0.758	0.735	0.736	0.647	0.11495	0.647	0.644	0.56	0.584	0.578	0.554	0.607	0.655	0.64	0.607667	0.0399155	0.553	0.649	0.497	0.611	0.605	0.624	0.521	0.506	0.506	0.563556	0.0590553	0.574	0.706	0.585	0.616	0.682	0.661	0.476	0.702	0.683	0.631667	0.076225	0.685	0.774	0.747	0.794	0.76	0.769	0.696	0.759	0.765	0.749889	0.0361056
119.681	0.756	0.456	0.702	0.546	0.544	0.58	0.756	0.734	0.735	0.645444	0.11394	0.648	0.645	0.561	0.584	0.578	0.554	0.606	0.654	0.638	0.607556	0.0396677	0.554	0.649	0.499	0.611	0.606	0.624	0.52	0.505	0.506	0.563778	0.0590588	0.576	0.708	0.586	0.616	0.682	0.661	0.476	0.7	0.684	0.632111	0.0760665	0.687	0.774	0.747	0.793	0.761	0.769	0.694	0.759	0.765	0.749889	0.0359286
119.803	0.753	0.456	0.701	0.546	0.544	0.579	0.755	0.732	0.732	0.644222	0.112978	0.647	0.644	0.56	0.585	0.579	0.554	0.604	0.652	0.636	0.606778	0.0389383	0.554	0.649	0.499	0.61	0.605	0.624	0.517	0.502	0.503	0.562556	0.0598981	0.575	0.707	0.585	0.616	0.682	0.662	0.473	0.7	0.683	0.631444	0.0768458	0.687	0.775	0.747	0.793	0.76	0.768	0.693	0.758	0.764	0.749444	0.0360247
119.924	0.754	0.456	0.701	0.546	0.543	0.577	0.755	0.735	0.732	0.644333	0.113651	0.646	0.643	0.56	0.584	0.579	0.554	0.605	0.653	0.637	0.606778	0.0389993	0.553	0.65	0.498	0.61	0.605	0.623	0.518	0.504	0.504	0.562778	0.059638	0.575	0.706	0.585	0.615	0.682	0.66	0.474	0.698	0.681	0.630667	0.0760033	0.687	0.775	0.747	0.792	0.759	0.768	0.695	0.758	0.764	0.749444	0.0354511
120.046	0.756	0.456	0.7	0.545	0.542	0.576	0.757	0.733	0.734	0.644333	0.114369	0.646	0.643	0.559	0.584	0.578	0.554	0.604	0.653	0.638	0.606556	0.039345	0.551	0.649	0.501	0.611	0.605	0.623	0.519	0.504	0.505	0.563111	0.058984	0.573	0.708	0.584	0.615	0.681	0.661	0.474	0.7	0.683	0.631	0.07687	0.684	0.774	0.746	0.795	0.761	0.768	0.697	0.76	0.765	0.75	0.036318
120.167	0.763	0.456	0.7	0.544	0.541	0.575	0.756	0.732	0.735	0.644667	0.115421	0.646	0.644	0.558	0.585	0.578	0.553	0.606	0.653	0.637	0.606667	0.0396043	0.552	0.647	0.494	0.61	0.604	0.623	0.519	0.504	0.505	0.562	0.0593717	0.573	0.707	0.584	0.614	0.682	0.659	0.474	0.7	0.682	0.630556	0.0766748	0.686	0.772	0.746	0.793	0.759	0.769	0.695	0.759	0.765	0.749333	0.0357316
120.289	0.754	0.455	0.7	0.544	0.541	0.575	0.753	0.732	0.734	0.643111	0.114042	0.646	0.643	0.56	0.584	0.578	0.554	0.604	0.652	0.637	0.606444	0.038949	0.552	0.647	0.494	0.61	0.604	0.623	0.518	0.503	0.504	0.561667	0.0597055	0.573	0.706	0.584	0.615	0.683	0.661	0.474	0.699	0.681	0.630667	0.0765098	0.685	0.774	0.747	0.793	0.76	0.768	0.696	0.759	0.764	0.749556	0.0358368
120.411	0.76	0.454	0.7	0.543	0.54	0.573	0.752	0.729	0.732	0.642556	0.114763	0.646	0.642	0.561	0.585	0.579	0.554	0.602	0.65	0.635	0.606	0.0380592	0.552	0.647	0.497	0.61	0.604	0.622	0.515	0.501	0.502	0.561111	0.0599384	0.575	0.707	0.585	0.614	0.682	0.659	0.472	0.699	0.681	0.630444	0.0767335	0.687	0.774	0.747	0.792	0.758	0.767	0.695	0.758	0.763	0.749	0.0352136
120.532	0.753	0.455	0.7	0.542	0.54	0.572	0.756	0.733	0.733	0.642667	0.114843	0.647	0.642	0.56	0.583	0.578	0.553	0.605	0.653	0.638	0.606556	0.0394433	0.553	0.648	0.5	0.61	0.603	0.621	0.519	0.504	0.505	0.562556	0.058359	0.576	0.707	0.585	0.614	0.682	0.66	0.475	0.702	0.683	0.631556	0.076425	0.686	0.772	0.745	0.791	0.758	0.767	0.696	0.76	0.764	0.748778	0.035067
120.654	0.754	0.454	0.7	0.541	0.538	0.57	0.754	0.732	0.733	0.641778	0.115313	0.647	0.642	0.56	0.583	0.578	0.553	0.604	0.652	0.636	0.606111	0.039107	0.553	0.647	0.497	0.609	0.603	0.621	0.518	0.503	0.504	0.561667	0.0588239	0.575	0.707	0.585	0.614	0.682	0.66	0.474	0.699	0.681	0.630778	0.0762656	0.687	0.773	0.746	0.792	0.759	0.769	0.694	0.758	0.764	0.749111	0.0355473
120.776	0.752	0.454	0.698	0.542	0.538	0.569	0.752	0.73	0.729	0.640444	0.114081	0.646	0.642	0.559	0.584	0.577	0.553	0.601	0.649	0.633	0.604889	0.038456	0.553	0.648	0.496	0.61	0.603	0.621	0.514	0.5	0.501	0.560667	0.0603656	0.575	0.706	0.585	0.613	0.68	0.659	0.471	0.7	0.683	0.630222	0.077011	0.686	0.774	0.746	0.79	0.758	0.766	0.696	0.759	0.766	0.749	0.0350927
120.897	0.751	0.453	0.698	0.541	0.537	0.568	0.754	0.732	0.731	0.640556	0.115101	0.645	0.64	0.559	0.583	0.577	0.553	0.604	0.653	0.637	0.605667	0.039112	0.552	0.647	0.497	0.608	0.603	0.62	0.519	0.504	0.505	0.561667	0.0582795	0.574	0.707	0.585	0.613	0.68	0.659	0.475	0.702	0.683	0.630889	0.0764288	0.686	0.772	0.746	0.792	0.758	0.767	0.696	0.76	0.765	0.749111	0.0352613
121.019	0.753	0.452	0.699	0.54	0.537	0.568	0.753	0.73	0.733	0.640556	0.115597	0.645	0.642	0.558	0.583	0.577	0.553	0.604	0.652	0.637	0.605667	0.0393383	0.552	0.648	0.496	0.608	0.603	0.62	0.519	0.504	0.505	0.561667	0.0586025	0.575	0.707	0.585	0.613	0.681	0.659	0.475	0.703	0.681	0.631	0.0763675	0.687	0.773	0.745	0.792	0.759	0.768	0.697	0.758	0.766	0.749444	0.0350325
121.14	0.754	0.453	0.699	0.539	0.536	0.566	0.753	0.73	0.732	0.640222	0.115797	0.645	0.641	0.559	0.582	0.576	0.552	0.603	0.65	0.635	0.604778	0.0389223	0.551	0.647	0.497	0.608	0.602	0.619	0.516	0.502	0.503	0.560556	0.0588581	0.574	0.706	0.585	0.613	0.68	0.659	0.473	0.7	0.682	0.630222	0.0765013	0.685	0.774	0.745	0.792	0.759	0.768	0.693	0.759	0.763	0.748667	0.0361905
121.262	0.757	0.452	0.697	0.539	0.536	0.565	0.754	0.73	0.732	0.640222	0.116449	0.645	0.643	0.559	0.582	0.577	0.552	0.603	0.651	0.635	0.605222	0.0392134	0.552	0.646	0.496	0.607	0.603	0.619	0.516	0.502	0.502	0.560333	0.0589046	0.575	0.707	0.584	0.612	0.681	0.66	0.473	0.703	0.683	0.630889	0.0771969	0.685	0.774	0.744	0.793	0.76	0.768	0.695	0.759	0.765	0.749222	0.0361171
121.384	0.75	0.453	0.698	0.539	0.535	0.563	0.752	0.731	0.732	0.639222	0.115581	0.645	0.641	0.558	0.581	0.575	0.551	0.603	0.651	0.634	0.604333	0.0394557	0.551	0.647	0.497	0.607	0.602	0.619	0.516	0.502	0.503	0.560444	0.0587582	0.574	0.706	0.584	0.614	0.681	0.659	0.473	0.702	0.684	0.630778	0.0770305	0.686	0.773	0.744	0.792	0.758	0.768	0.696	0.76	0.765	0.749111	0.0354381
121.505	0.758	0.452	0.698	0.538	0.534	0.563	0.754	0.731	0.731	0.639889	0.117132	0.645	0.641	0.558	0.581	0.576	0.551	0.604	0.65	0.635	0.604556	0.03931	0.551	0.647	0.498	0.608	0.602	0.62	0.517	0.502	0.503	0.560889	0.0587547	0.573	0.705	0.584	0.613	0.681	0.66	0.473	0.7	0.681	0.63	0.0765914	0.684	0.774	0.744	0.791	0.758	0.767	0.695	0.759	0.764	0.748444	0.0358508
121.627	0.751	0.451	0.698	0.538	0.534	0.562	0.755	0.731	0.729	0.638778	0.116482	0.645	0.641	0.557	0.581	0.575	0.551	0.604	0.652	0.637	0.604778	0.0400399	0.551	0.646	0.494	0.608	0.601	0.618	0.518	0.504	0.504	0.560444	0.0583269	0.572	0.706	0.583	0.614	0.681	0.658	0.474	0.702	0.682	0.630222	0.0768225	0.684	0.774	0.745	0.791	0.758	0.768	0.694	0.759	0.764	0.748556	0.0360905
121.748	0.758	0.452	0.697	0.538	0.533	0.561	0.751	0.73	0.731	0.639	0.116889	0.645	0.64	0.557	0.58	0.575	0.551	0.602	0.649	0.634	0.603667	0.0392747	0.549	0.645	0.497	0.607	0.601	0.618	0.514	0.5	0.501	0.559111	0.0589055	0.571	0.706	0.582	0.614	0.68	0.659	0.471	0.702	0.681	0.629556	0.0776388	0.682	0.772	0.744	0.792	0.759	0.768	0.695	0.757	0.764	0.748111	0.0363161
121.87	0.752	0.452	0.697	0.537	0.532	0.56	0.753	0.732	0.732	0.638556	0.116987	0.645	0.641	0.558	0.581	0.575	0.551	0.604	0.653	0.638	0.605111	0.0401418	0.55	0.646	0.497	0.607	0.601	0.618	0.519	0.505	0.505	0.560889	0.0574923	0.572	0.706	0.583	0.614	0.681	0.659	0.476	0.699	0.68	0.63	0.0758485	0.684	0.774	0.745	0.791	0.757	0.767	0.696	0.76	0.764	0.748667	0.0356581
121.992	0.762	0.451	0.696	0.536	0.531	0.559	0.752	0.729	0.73	0.638444	0.11808	0.645	0.641	0.558	0.58	0.575	0.551	0.603	0.651	0.635	0.604333	0.0396264	0.551	0.645	0.497	0.607	0.601	0.618	0.517	0.502	0.503	0.560111	0.0580849	0.573	0.707	0.584	0.614	0.679	0.658	0.474	0.7	0.681	0.63	0.0762988	0.685	0.774	0.744	0.791	0.757	0.768	0.696	0.759	0.764	0.748667	0.0354753
122.113	0.753	0.451	0.697	0.535	0.531	0.557	0.753	0.729	0.731	0.637444	0.117498	0.645	0.641	0.558	0.581	0.575	0.551	0.604	0.652	0.637	0.604889	0.0398919	0.552	0.646	0.5	0.606	0.601	0.618	0.519	0.503	0.504	0.561	0.0573127	0.574	0.706	0.584	0.614	0.68	0.658	0.475	0.698	0.68	0.629889	0.075595	0.686	0.774	0.743	0.792	0.759	0.768	0.695	0.759	0.765	0.749	0.0357281
122.235	0.75	0.449	0.697	0.536	0.53	0.556	0.748	0.727	0.73	0.635889	0.116717	0.643	0.64	0.558	0.581	0.575	0.55	0.602	0.649	0.633	0.603444	0.0388687	0.551	0.647	0.498	0.607	0.6	0.617	0.515	0.501	0.502	0.559778	0.0585465	0.572	0.705	0.583	0.612	0.68	0.659	0.472	0.7	0.682	0.629444	0.0769969	0.684	0.773	0.744	0.792	0.759	0.769	0.695	0.758	0.765	0.748778	0.0361032
122.357	0.746	0.451	0.695	0.535	0.529	0.555	0.751	0.727	0.727	0.635111	0.11608	0.644	0.64	0.559	0.581	0.576	0.55	0.602	0.65	0.634	0.604	0.0390032	0.551	0.646	0.499	0.606	0.6	0.616	0.516	0.501	0.502	0.559667	0.0579116	0.573	0.706	0.584	0.612	0.68	0.658	0.472	0.696	0.681	0.629111	0.0763732	0.684	0.773	0.744	0.792	0.759	0.768	0.693	0.759	0.764	0.748444	0.0363906
122.478	0.752	0.451	0.695	0.534	0.528	0.554	0.753	0.729	0.73	0.636222	0.11786	0.644	0.64	0.558	0.581	0.575	0.55	0.602	0.649	0.634	0.603667	0.0390928	0.551	0.645	0.497	0.606	0.6	0.617	0.516	0.502	0.502	0.559556	0.0579895	0.573	0.705	0.584	0.613	0.68	0.659	0.473	0.698	0.681	0.629556	0.0762334	0.683	0.773	0.744	0.791	0.759	0.768	0.694	0.757	0.764	0.748111	0.0362093
122.6	0.748	0.451	0.696	0.534	0.528	0.553	0.749	0.727	0.727	0.634778	0.116535	0.643	0.64	0.556	0.58	0.575	0.55	0.6	0.648	0.632	0.602667	0.0390096	0.549	0.644	0.498	0.606	0.6	0.616	0.514	0.499	0.5	0.558444	0.058404	0.571	0.706	0.584	0.611	0.68	0.658	0.471	0.699	0.68	0.628889	0.0770948	0.683	0.773	0.743	0.79	0.758	0.767	0.695	0.758	0.762	0.747667	0.0357141
122.721	0.754	0.45	0.694	0.533	0.527	0.552	0.751	0.728	0.728	0.635222	0.118098	0.645	0.639	0.557	0.58	0.574	0.551	0.601	0.649	0.633	0.603222	0.0391624	0.55	0.644	0.494	0.605	0.6	0.616	0.516	0.501	0.502	0.558667	0.0581356	0.573	0.705	0.583	0.611	0.68	0.658	0.473	0.696	0.68	0.628778	0.0760095	0.684	0.772	0.744	0.79	0.757	0.767	0.693	0.758	0.763	0.747556	0.035781
122.843	0.753	0.45	0.695	0.533	0.528	0.552	0.752	0.729	0.73	0.635778	0.11834	0.643	0.639	0.558	0.58	0.575	0.55	0.603	0.651	0.635	0.603778	0.0393153	0.549	0.645	0.497	0.605	0.6	0.615	0.518	0.503	0.504	0.559556	0.0571317	0.571	0.705	0.584	0.611	0.68	0.658	0.475	0.696	0.682	0.629111	0.0757833	0.683	0.773	0.743	0.792	0.759	0.768	0.695	0.759	0.764	0.748444	0.0362564
122.965	0.749	0.449	0.694	0.532	0.526	0.55	0.753	0.73	0.729	0.634667	0.118623	0.642	0.64	0.558	0.579	0.574	0.55	0.604	0.653	0.638	0.604222	0.0400836	0.55	0.644	0.497	0.606	0.6	0.616	0.52	0.505	0.506	0.560444	0.0564759	0.572	0.706	0.584	0.611	0.681	0.658	0.477	0.701	0.682	0.630222	0.0759569	0.683	0.773	0.742	0.792	0.758	0.768	0.694	0.759	0.764	0.748111	0.0364261
123.086	0.752	0.449	0.695	0.532	0.526	0.549	0.751	0.728	0.728	0.634444	0.118597	0.643	0.64	0.556	0.58	0.574	0.55	0.603	0.651	0.636	0.603667	0.0399155	0.55	0.645	0.499	0.605	0.599	0.615	0.517	0.503	0.503	0.559556	0.0569673	0.573	0.705	0.584	0.611	0.681	0.658	0.474	0.698	0.679	0.629222	0.0759042	0.684	0.772	0.743	0.79	0.758	0.768	0.694	0.757	0.763	0.747667	0.0356756
123.208	0.748	0.449	0.695	0.531	0.525	0.548	0.749	0.726	0.728	0.633222	0.117976	0.642	0.638	0.557	0.579	0.574	0.55	0.602	0.65	0.633	0.602778	0.0390473	0.55	0.644	0.496	0.605	0.599	0.614	0.516	0.501	0.502	0.558556	0.0575285	0.573	0.705	0.583	0.61	0.679	0.657	0.473	0.699	0.682	0.629	0.0764183	0.683	0.772	0.743	0.792	0.757	0.768	0.693	0.757	0.764	0.747667	0.0364074
123.329	0.747	0.448	0.693	0.53	0.524	0.547	0.748	0.725	0.727	0.632111	0.117911	0.644	0.639	0.557	0.578	0.573	0.549	0.601	0.648	0.633	0.602444	0.0394655	0.55	0.643	0.501	0.605	0.598	0.614	0.515	0.5	0.501	0.558556	0.0569454	0.572	0.705	0.584	0.607	0.679	0.657	0.472	0.698	0.681	0.628333	0.0765898	0.683	0.773	0.744	0.791	0.758	0.766	0.693	0.759	0.763	0.747778	0.0362449

### Sheet: Lm EGDe
Listeria monocytogenes
Conditions	Control											2.00% NaCl											3.00% NaCl											4.50% NaCl											6.00% NaCl											Control											0.25% Lactic acid											0.50% Lactic acid											0.80% Lactic acid											1.00% Lactic acid											2.00% Lactic acid											Control											0.05% Acetic acid											0.10% Acetic acid											0.20% Acetic acid											0.50% Acetic acid											1.00% Acetic acid
Time	RB1 RT1	RB1 RT2	RB1 RT3	RB2 RT1	RB2 RT2	RB2 RT3	RB3 RT1	RB3 RT2	RB3 RT3	Mean	Standard deviation	RB1 RT1	RB1 RT2	RB1 RT3	RB2 RT1	RB2 RT2	RB2 RT3	RB3 RT1	RB3 RT2	RB3 RT3	Mean	Standard deviation	RB1 RT1	RB1 RT2	RB1 RT3	RB2 RT1	RB2 RT2	RB2 RT3	RB3 RT1	RB3 RT2	RB3 RT3	Mean	Standard deviation	RB1 RT1	RB1 RT2	RB1 RT3	RB2 RT1	RB2 RT2	RB2 RT3	RB3 RT1	RB3 RT2	RB3 RT3	Mean	Standard deviation	RB1 RT1	RB1 RT2	RB1 RT3	RB2 RT1	RB2 RT2	RB2 RT3	RB3 RT1	RB3 RT2	RB3 RT3	Mean	Standard deviation	RB1 RT1	RB1 RT2	RB1 RT3	RB2 RT1	RB2 RT2	RB2 RT3	RB3 RT1	RB3 RT2	RB3 RT3	Mean	Standard deviation	RB1 RT1	RB1 RT2	RB1 RT3	RB2 RT1	RB2 RT2	RB2 RT3	RB3 RT1	RB3 RT2	RB3 RT3	Mean	Standard deviation	RB1 RT1	RB1 RT2	RB1 RT3	RB2 RT1	RB2 RT2	RB2 RT3	RB3 RT1	RB3 RT2	RB3 RT3	Mean	Standard deviation	RB1 RT1	RB1 RT2	RB1 RT3	RB2 RT1	RB2 RT2	RB2 RT3	RB3 RT1	RB3 RT2	RB3 RT3	Mean	Standard deviation	RB1 RT1	RB1 RT2	RB1 RT3	RB2 RT1	RB2 RT2	RB2 RT3	RB3 RT1	RB3 RT2	RB3 RT3	Mean	Standard deviation	RB1 RT1	RB1 RT2	RB1 RT3	RB2 RT1	RB2 RT2	RB2 RT3	RB3 RT1	RB3 RT2	RB3 RT3	Mean	Standard deviation	RB1 RT1	RB1 RT2	RB1 RT3	RB2 RT1	RB2 RT2	RB2 RT3	RB3 RT1	RB3 RT2	RB3 RT3	Mean	Standard deviation	RB1 RT1	RB1 RT2	RB1 RT3	RB2 RT1	RB2 RT2	RB2 RT3	RB3 RT1	RB3 RT2	RB3 RT3	Mean	Standard deviation	RB1 RT1	RB1 RT2	RB1 RT3	RB2 RT1	RB2 RT2	RB2 RT3	RB3 RT1	RB3 RT2	RB3 RT3	Mean	Standard deviation	RB1 RT1	RB1 RT2	RB1 RT3	RB2 RT1	RB2 RT2	RB2 RT3	RB3 RT1	RB3 RT2	RB3 RT3	Mean	Standard deviation	RB1 RT1	RB1 RT2	RB1 RT3	RB2 RT1	RB2 RT2	RB2 RT3	RB3 RT1	RB3 RT2	RB3 RT3	Mean	Standard deviation	RB1 RT1	RB1 RT2	RB1 RT3	RB2 RT1	RB2 RT2	RB2 RT3	RB3 RT1	RB3 RT2	RB3 RT3	Mean	Standard deviation
0	0.082	0.081	0.081	0.221	0.182	0.174	0.178	0.206	0.208	0.157	0.0587686	0.082	0.082	0.081	0.137	0.119	0.139	0.203	0.203	0.216	0.140222	0.0551969	0.083	0.08	0.081	0.14	0.139	0.131	0.207	0.228	0.213	0.144667	0.0589258	0.082	0.081	0.08	0.177	0.164	0.167	0.224	0.228	0.242	0.160556	0.0656889	0.082	0.081	0.082	0.231	0.177	0.192	0.24	0.269	0.265	0.179889	0.0794582	0.165	0.16	0.148	0.187	0.203	0.2	0.081	0.082	0.079	0.145333	0.0510172	0.226	0.22	0.213	0.21	0.192	0.225	0.083	0.081	0.08	0.17	0.0672533	0.214	0.208	0.214	0.229	0.233	0.22	0.081	0.082	0.08	0.173556	0.0695865	0.172	0.16	0.161	0.22	0.234	0.28	0.081	0.081	0.08	0.163111	0.0729511	0.233	0.188	0.181	0.245	0.235	0.235	0.08	0.08	0.084	0.172889	0.0732247	0.285	0.319	0.291	0.252	0.211	0.198	0.08	0.079	0.08	0.199444	0.0974258	0.108	0.243	0.305	0.081	0.08	0.08	0.082	0.081	0.081	0.126778	0.0853607	0.112	0.232	0.301	0.082	0.083	0.083	0.083	0.081	0.081	0.126444	0.0818445	0.18	0.223	0.222	0.084	0.081	0.081	0.084	0.082	0.082	0.124333	0.0641931	0.192	0.225	0.292	0.081	0.081	0.081	0.085	0.081	0.081	0.133222	0.0814321	0.184	0.201	0.31	0.081	0.083	0.086	0.081	0.081	0.081	0.132	0.0822116	0.172	0.211	0.303	0.085	0.085	0.081	0.082	0.086	0.084	0.132111	0.0798599
0.119722	0.079	0.077	0.079	0.097	0.092	0.093	0.097	0.109	0.111	0.0926667	0.0125499	0.079	0.083	0.079	0.093	0.092	0.093	0.107	0.111	0.122	0.0954444	0.0150009	0.079	0.078	0.079	0.099	0.097	0.095	0.106	0.109	0.105	0.0941111	0.0124041	0.08	0.078	0.078	0.107	0.105	0.101	0.109	0.109	0.116	0.0981111	0.0151199	0.079	0.078	0.079	0.118	0.101	0.105	0.114	0.128	0.13	0.103556	0.0208633	0.096	0.098	0.095	0.095	0.095	0.096	0.078	0.079	0.078	0.09	0.00880341	0.106	0.108	0.105	0.096	0.094	0.102	0.079	0.078	0.077	0.0938889	0.0127421	0.118	0.118	0.123	0.096	0.097	0.096	0.078	0.079	0.077	0.098	0.0181521	0.098	0.096	0.098	0.096	0.098	0.108	0.077	0.077	0.076	0.0915556	0.0117272	0.108	0.099	0.096	0.099	0.098	0.1	0.077	0.077	0.099	0.0947778	0.010604	0.13	0.14	0.129	0.099	0.096	0.094	0.076	0.077	0.077	0.102	0.02498	0.108	0.243	0.305	0.081	0.08	0.08	0.082	0.081	0.081	0.126778	0.0853607	0.112	0.232	0.301	0.082	0.083	0.083	0.083	0.081	0.081	0.126444	0.0818445	0.18	0.223	0.222	0.084	0.081	0.081	0.084	0.082	0.082	0.124333	0.0641931	0.192	0.225	0.292	0.081	0.081	0.081	0.085	0.081	0.081	0.133222	0.0814321	0.184	0.201	0.31	0.081	0.083	0.086	0.081	0.081	0.081	0.132	0.0822116	0.172	0.211	0.303	0.085	0.085	0.081	0.082	0.086	0.084	0.132111	0.0798599
0.241389	0.079	0.077	0.079	0.096	0.092	0.092	0.096	0.107	0.109	0.0918889	0.0117733	0.079	0.079	0.078	0.093	0.091	0.093	0.105	0.109	0.121	0.0942222	0.0149648	0.079	0.078	0.078	0.099	0.098	0.094	0.105	0.107	0.104	0.0935556	0.0120738	0.079	0.078	0.078	0.105	0.104	0.1	0.107	0.108	0.113	0.0968889	0.0143391	0.079	0.078	0.079	0.117	0.1	0.104	0.112	0.126	0.127	0.102444	0.0198942	0.095	0.098	0.096	0.094	0.094	0.095	0.077	0.079	0.078	0.0895556	0.00876229	0.105	0.107	0.103	0.094	0.094	0.101	0.079	0.077	0.077	0.093	0.0123187	0.117	0.117	0.122	0.096	0.095	0.095	0.077	0.079	0.077	0.0972222	0.01788	0.098	0.096	0.098	0.096	0.097	0.106	0.077	0.077	0.076	0.0912222	0.0113223	0.106	0.098	0.096	0.097	0.097	0.099	0.077	0.077	0.098	0.0938889	0.0100056	0.129	0.138	0.128	0.098	0.095	0.093	0.076	0.076	0.077	0.101111	0.024538	0.095	0.125	0.149	0.079	0.078	0.078	0.078	0.077	0.078	0.093	0.0262583	0.096	0.125	0.143	0.08	0.08	0.08	0.079	0.078	0.078	0.0932222	0.0242011	0.098	0.114	0.106	0.079	0.078	0.078	0.08	0.079	0.079	0.0878889	0.0141725	0.102	0.118	0.135	0.078	0.078	0.078	0.08	0.077	0.077	0.0914444	0.0218066	0.102	0.113	0.138	0.078	0.08	0.081	0.077	0.077	0.078	0.0915556	0.0216859	0.097	0.113	0.13	0.08	0.08	0.079	0.078	0.081	0.079	0.0907778	0.01884
0.363056	0.079	0.077	0.079	0.097	0.092	0.092	0.095	0.106	0.108	0.0916667	0.0114455	0.079	0.079	0.078	0.093	0.091	0.093	0.104	0.109	0.121	0.0941111	0.0148782	0.079	0.078	0.079	0.099	0.097	0.094	0.106	0.108	0.104	0.0937778	0.0121427	0.079	0.078	0.079	0.105	0.104	0.1	0.107	0.107	0.113	0.0968889	0.0140841	0.079	0.078	0.079	0.117	0.1	0.105	0.111	0.127	0.126	0.102444	0.0198501	0.095	0.097	0.095	0.094	0.094	0.095	0.077	0.078	0.078	0.0892222	0.00871461	0.106	0.108	0.104	0.094	0.094	0.101	0.079	0.077	0.077	0.0933333	0.0126886	0.119	0.119	0.124	0.096	0.096	0.096	0.077	0.078	0.077	0.098	0.0188812	0.097	0.096	0.098	0.096	0.097	0.106	0.077	0.077	0.076	0.0911111	0.0112522	0.105	0.098	0.095	0.098	0.097	0.099	0.076	0.077	0.076	0.0912222	0.0114867	0.128	0.137	0.127	0.099	0.095	0.094	0.076	0.076	0.076	0.100889	0.0241477	0.095	0.124	0.149	0.079	0.078	0.078	0.078	0.077	0.078	0.0928889	0.0261077	0.097	0.125	0.142	0.081	0.08	0.08	0.079	0.078	0.078	0.0933333	0.0238956	0.097	0.114	0.106	0.08	0.078	0.078	0.08	0.079	0.078	0.0877778	0.0140959	0.101	0.117	0.134	0.078	0.078	0.078	0.08	0.077	0.077	0.0911111	0.021345	0.101	0.112	0.138	0.078	0.08	0.081	0.077	0.077	0.078	0.0913333	0.0215058	0.097	0.112	0.13	0.08	0.079	0.079	0.077	0.081	0.079	0.0904444	0.0188554
0.484722	0.079	0.077	0.078	0.097	0.092	0.092	0.095	0.105	0.107	0.0913333	0.0112583	0.079	0.078	0.078	0.093	0.092	0.094	0.104	0.108	0.121	0.0941111	0.0148614	0.079	0.078	0.079	0.099	0.098	0.095	0.105	0.106	0.103	0.0935556	0.0116845	0.079	0.078	0.078	0.104	0.104	0.1	0.105	0.106	0.111	0.0961111	0.0136331	0.079	0.078	0.079	0.117	0.1	0.104	0.11	0.124	0.125	0.101778	0.0191819	0.095	0.097	0.095	0.094	0.094	0.095	0.077	0.078	0.078	0.0892222	0.00871461	0.106	0.108	0.104	0.094	0.093	0.1	0.079	0.077	0.077	0.0931111	0.0126139	0.116	0.117	0.121	0.096	0.095	0.095	0.078	0.078	0.077	0.097	0.0175642	0.096	0.095	0.097	0.096	0.097	0.105	0.077	0.077	0.077	0.0907778	0.0107329	0.105	0.098	0.095	0.097	0.097	0.099	0.077	0.077	0.077	0.0913333	0.0110905	0.129	0.138	0.128	0.098	0.095	0.093	0.076	0.076	0.076	0.101	0.0246627	0.095	0.122	0.148	0.079	0.078	0.078	0.078	0.077	0.077	0.0924444	0.0256179	0.097	0.122	0.14	0.08	0.08	0.08	0.078	0.078	0.078	0.0925556	0.0230386	0.097	0.113	0.106	0.079	0.078	0.078	0.079	0.079	0.078	0.0874444	0.0140099	0.1	0.115	0.134	0.078	0.077	0.078	0.08	0.077	0.077	0.0906667	0.0210713	0.101	0.112	0.135	0.078	0.08	0.084	0.077	0.077	0.077	0.0912222	0.0206263	0.096	0.111	0.128	0.08	0.08	0.079	0.078	0.081	0.079	0.0902222	0.0179846
0.606667	0.079	0.078	0.079	0.098	0.093	0.093	0.095	0.104	0.106	0.0916667	0.0107238	0.079	0.079	0.079	0.093	0.091	0.094	0.103	0.108	0.12	0.094	0.0143091	0.08	0.078	0.079	0.099	0.097	0.095	0.105	0.106	0.103	0.0935556	0.0114903	0.08	0.079	0.079	0.104	0.104	0.1	0.105	0.106	0.111	0.0964444	0.0131445	0.079	0.079	0.08	0.117	0.1	0.105	0.11	0.124	0.124	0.102	0.0187483	0.095	0.097	0.095	0.094	0.093	0.095	0.077	0.078	0.078	0.0891111	0.00865223	0.107	0.108	0.105	0.094	0.093	0.1	0.079	0.077	0.077	0.0933333	0.012855	0.116	0.116	0.121	0.095	0.095	0.095	0.077	0.078	0.077	0.0966667	0.0175713	0.096	0.095	0.097	0.096	0.096	0.104	0.077	0.077	0.076	0.0904444	0.0106667	0.105	0.099	0.096	0.097	0.096	0.098	0.077	0.077	0.077	0.0913333	0.0110793	0.128	0.138	0.128	0.098	0.095	0.093	0.076	0.076	0.076	0.100889	0.0245227	0.096	0.121	0.147	0.079	0.078	0.078	0.079	0.077	0.078	0.0925556	0.0250754	0.097	0.122	0.138	0.081	0.08	0.08	0.078	0.078	0.078	0.0924444	0.0224617	0.097	0.112	0.106	0.08	0.079	0.079	0.08	0.079	0.079	0.0878889	0.0133832	0.101	0.114	0.132	0.077	0.077	0.077	0.08	0.077	0.078	0.0903333	0.0205548	0.1	0.111	0.137	0.078	0.079	0.08	0.077	0.077	0.078	0.0907778	0.0211883	0.097	0.111	0.13	0.08	0.08	0.079	0.078	0.081	0.079	0.0905556	0.0185547
0.728333	0.079	0.077	0.079	0.099	0.094	0.093	0.095	0.103	0.105	0.0915556	0.0106901	0.079	0.079	0.078	0.093	0.092	0.094	0.102	0.107	0.119	0.0936667	0.014	0.079	0.078	0.079	0.099	0.097	0.094	0.105	0.107	0.103	0.0934444	0.0117698	0.079	0.078	0.079	0.103	0.104	0.1	0.104	0.106	0.11	0.0958889	0.0131856	0.079	0.079	0.08	0.117	0.1	0.104	0.11	0.124	0.125	0.102	0.0188812	0.095	0.097	0.095	0.094	0.094	0.095	0.078	0.079	0.078	0.0894444	0.00838318	0.107	0.108	0.105	0.094	0.093	0.1	0.079	0.078	0.077	0.0934444	0.0126995	0.115	0.115	0.12	0.096	0.095	0.095	0.078	0.079	0.077	0.0966667	0.0168449	0.096	0.095	0.097	0.096	0.097	0.105	0.077	0.078	0.077	0.0908889	0.0105764	0.105	0.098	0.095	0.097	0.097	0.099	0.077	0.077	0.077	0.0913333	0.0110905	0.128	0.137	0.127	0.098	0.095	0.093	0.076	0.077	0.077	0.100889	0.023945	0.096	0.121	0.147	0.079	0.079	0.078	0.078	0.077	0.077	0.0924444	0.0251501	0.097	0.122	0.139	0.081	0.081	0.08	0.078	0.078	0.077	0.0925556	0.0227327	0.097	0.112	0.106	0.08	0.079	0.079	0.079	0.079	0.078	0.0876667	0.0135462	0.1	0.115	0.132	0.078	0.078	0.078	0.08	0.077	0.077	0.0905556	0.0204824	0.101	0.111	0.137	0.078	0.08	0.08	0.077	0.077	0.078	0.091	0.0211778	0.096	0.111	0.129	0.08	0.08	0.079	0.078	0.081	0.079	0.0903333	0.0182483
0.85	0.079	0.078	0.078	0.097	0.093	0.093	0.095	0.102	0.105	0.0911111	0.0103615	0.079	0.079	0.078	0.093	0.092	0.094	0.102	0.106	0.118	0.0934444	0.0136575	0.079	0.078	0.079	0.099	0.097	0.094	0.105	0.106	0.102	0.0932222	0.0115302	0.079	0.078	0.078	0.103	0.104	0.099	0.104	0.106	0.11	0.0956667	0.0133135	0.079	0.079	0.078	0.115	0.1	0.104	0.109	0.123	0.124	0.101222	0.0186399	0.095	0.097	0.095	0.094	0.094	0.095	0.078	0.079	0.078	0.0894444	0.00838318	0.107	0.108	0.105	0.093	0.094	0.1	0.079	0.078	0.077	0.0934444	0.0126995	0.116	0.116	0.121	0.096	0.095	0.095	0.078	0.079	0.077	0.097	0.0172916	0.096	0.095	0.097	0.096	0.097	0.104	0.078	0.077	0.077	0.0907778	0.0104137	0.105	0.099	0.096	0.097	0.096	0.098	0.077	0.078	0.077	0.0914444	0.0109214	0.127	0.136	0.126	0.098	0.095	0.093	0.076	0.077	0.077	0.100556	0.0234793	0.095	0.122	0.146	0.079	0.078	0.078	0.078	0.077	0.078	0.0923333	0.025005	0.097	0.123	0.138	0.081	0.081	0.08	0.078	0.078	0.078	0.0926667	0.022561	0.097	0.113	0.106	0.08	0.079	0.079	0.08	0.079	0.078	0.0878889	0.0136971	0.101	0.115	0.132	0.078	0.078	0.078	0.08	0.077	0.078	0.0907778	0.020462	0.101	0.112	0.135	0.078	0.08	0.081	0.077	0.077	0.078	0.091	0.0207002	0.097	0.112	0.128	0.08	0.08	0.079	0.078	0.081	0.079	0.0904444	0.0181735
0.971667	0.079	0.077	0.079	0.097	0.093	0.092	0.094	0.102	0.104	0.0907778	0.0101462	0.079	0.079	0.078	0.093	0.092	0.094	0.102	0.106	0.119	0.0935556	0.0138844	0.079	0.078	0.079	0.099	0.097	0.095	0.105	0.106	0.102	0.0933333	0.0115434	0.079	0.078	0.078	0.103	0.104	0.099	0.104	0.105	0.11	0.0955556	0.0132204	0.079	0.078	0.079	0.115	0.099	0.104	0.109	0.123	0.124	0.101111	0.018651	0.095	0.097	0.095	0.094	0.093	0.095	0.078	0.079	0.078	0.0893333	0.00832166	0.109	0.11	0.106	0.094	0.093	0.1	0.08	0.078	0.078	0.0942222	0.0130841	0.119	0.118	0.124	0.096	0.095	0.095	0.078	0.079	0.078	0.098	0.0183712	0.096	0.095	0.097	0.096	0.097	0.104	0.078	0.078	0.077	0.0908889	0.0102524	0.106	0.1	0.096	0.097	0.096	0.099	0.077	0.078	0.077	0.0917778	0.0112448	0.129	0.138	0.128	0.098	0.095	0.093	0.077	0.077	0.077	0.101333	0.0242848	0.096	0.119	0.144	0.079	0.078	0.078	0.078	0.077	0.078	0.0918889	0.0240491	0.097	0.121	0.136	0.08	0.08	0.08	0.078	0.078	0.078	0.092	0.0218575	0.096	0.111	0.105	0.08	0.079	0.079	0.08	0.079	0.078	0.0874444	0.0129915	0.099	0.114	0.131	0.078	0.078	0.078	0.08	0.077	0.077	0.0902222	0.0200236	0.1	0.11	0.135	0.078	0.08	0.08	0.077	0.077	0.078	0.0905556	0.020458	0.096	0.111	0.128	0.08	0.08	0.079	0.078	0.081	0.079	0.0902222	0.0179846
1.09333	0.079	0.077	0.079	0.097	0.093	0.093	0.095	0.102	0.104	0.091	0.0102103	0.079	0.078	0.078	0.093	0.092	0.094	0.102	0.107	0.119	0.0935556	0.0141343	0.079	0.078	0.079	0.099	0.097	0.095	0.106	0.108	0.103	0.0937778	0.0120497	0.079	0.078	0.079	0.102	0.104	0.1	0.105	0.106	0.111	0.096	0.0133417	0.079	0.078	0.079	0.115	0.1	0.104	0.11	0.125	0.126	0.101778	0.0192988	0.095	0.098	0.095	0.094	0.093	0.095	0.078	0.078	0.077	0.0892222	0.0087718	0.108	0.109	0.105	0.093	0.093	0.1	0.079	0.077	0.077	0.0934444	0.013135	0.115	0.116	0.121	0.096	0.095	0.095	0.078	0.079	0.077	0.0968889	0.017157	0.095	0.095	0.096	0.096	0.097	0.104	0.077	0.078	0.077	0.0905556	0.0102848	0.105	0.098	0.095	0.097	0.096	0.098	0.077	0.077	0.076	0.091	0.0111131	0.125	0.133	0.124	0.098	0.095	0.093	0.076	0.076	0.076	0.0995556	0.0226225	0.096	0.119	0.144	0.079	0.078	0.078	0.078	0.077	0.078	0.0918889	0.0240491	0.097	0.121	0.135	0.08	0.08	0.08	0.079	0.078	0.078	0.092	0.0215291	0.096	0.111	0.105	0.079	0.079	0.078	0.08	0.079	0.079	0.0873333	0.0130671	0.099	0.114	0.13	0.077	0.077	0.077	0.08	0.078	0.078	0.09	0.0198494	0.1	0.11	0.136	0.078	0.079	0.08	0.077	0.077	0.078	0.0905556	0.0207973	0.096	0.11	0.129	0.08	0.079	0.079	0.078	0.081	0.079	0.0901111	0.0181827
1.21528	0.079	0.077	0.079	0.097	0.094	0.093	0.094	0.102	0.104	0.091	0.010198	0.079	0.079	0.078	0.093	0.092	0.094	0.102	0.106	0.118	0.0934444	0.0136575	0.079	0.078	0.079	0.099	0.097	0.095	0.106	0.107	0.103	0.0936667	0.0119059	0.079	0.078	0.078	0.103	0.104	0.099	0.104	0.106	0.11	0.0956667	0.0133135	0.079	0.079	0.078	0.115	0.099	0.103	0.11	0.123	0.125	0.101222	0.0188466	0.095	0.098	0.095	0.094	0.093	0.095	0.078	0.078	0.078	0.0893333	0.00860233	0.107	0.108	0.105	0.094	0.094	0.1	0.08	0.078	0.078	0.0937778	0.0123974	0.117	0.117	0.122	0.096	0.095	0.095	0.078	0.079	0.077	0.0973333	0.0177412	0.095	0.095	0.096	0.096	0.096	0.103	0.078	0.078	0.077	0.0904444	0.00988826	0.104	0.097	0.095	0.097	0.096	0.098	0.077	0.077	0.077	0.0908889	0.0107173	0.124	0.132	0.122	0.097	0.095	0.093	0.076	0.077	0.077	0.0992222	0.0217817	0.096	0.119	0.144	0.079	0.078	0.078	0.078	0.077	0.078	0.0918889	0.0240491	0.097	0.121	0.136	0.08	0.08	0.08	0.078	0.078	0.078	0.092	0.0218575	0.096	0.111	0.105	0.079	0.079	0.079	0.08	0.079	0.079	0.0874444	0.0129818	0.1	0.114	0.131	0.077	0.077	0.078	0.081	0.077	0.078	0.0903333	0.0200998	0.1	0.11	0.136	0.078	0.079	0.08	0.077	0.077	0.078	0.0905556	0.0207973	0.096	0.111	0.129	0.08	0.08	0.078	0.078	0.081	0.079	0.0902222	0.0183288
1.33694	0.079	0.077	0.078	0.096	0.093	0.092	0.095	0.102	0.105	0.0907778	0.0104376	0.079	0.079	0.079	0.093	0.092	0.094	0.102	0.107	0.119	0.0937778	0.0138634	0.079	0.078	0.079	0.099	0.097	0.095	0.105	0.107	0.102	0.0934444	0.0116845	0.079	0.078	0.079	0.102	0.103	0.099	0.104	0.105	0.11	0.0954444	0.0129142	0.079	0.078	0.079	0.114	0.099	0.103	0.11	0.123	0.124	0.101	0.0186011	0.095	0.097	0.095	0.094	0.093	0.095	0.078	0.079	0.078	0.0893333	0.00832166	0.107	0.108	0.104	0.094	0.094	0.1	0.079	0.078	0.078	0.0935556	0.0124309	0.116	0.116	0.121	0.097	0.095	0.095	0.078	0.079	0.078	0.0972222	0.0171448	0.095	0.095	0.097	0.096	0.097	0.103	0.077	0.078	0.077	0.0905556	0.0101994	0.104	0.097	0.095	0.097	0.096	0.098	0.078	0.078	0.076	0.091	0.0105712	0.123	0.132	0.122	0.098	0.095	0.093	0.076	0.077	0.077	0.0992222	0.021632	0.096	0.119	0.145	0.08	0.079	0.078	0.078	0.077	0.078	0.0922222	0.0241856	0.097	0.121	0.136	0.081	0.081	0.08	0.078	0.078	0.078	0.0922222	0.0217243	0.096	0.111	0.106	0.08	0.079	0.079	0.079	0.079	0.078	0.0874444	0.0132393	0.1	0.113	0.131	0.078	0.078	0.078	0.08	0.077	0.077	0.0902222	0.019936	0.1	0.11	0.135	0.078	0.08	0.08	0.077	0.077	0.078	0.0905556	0.020458	0.096	0.111	0.128	0.08	0.08	0.079	0.078	0.081	0.079	0.0902222	0.0179846
1.45861	0.079	0.078	0.079	0.096	0.093	0.092	0.095	0.102	0.104	0.0908889	0.00995546	0.079	0.079	0.078	0.093	0.092	0.094	0.102	0.106	0.119	0.0935556	0.0138844	0.079	0.078	0.079	0.099	0.097	0.094	0.105	0.107	0.102	0.0933333	0.0116726	0.078	0.078	0.079	0.101	0.103	0.099	0.104	0.105	0.11	0.0952222	0.0130171	0.079	0.078	0.08	0.115	0.099	0.103	0.11	0.123	0.124	0.101222	0.0185457	0.095	0.097	0.095	0.094	0.094	0.095	0.078	0.078	0.078	0.0893333	0.008544	0.107	0.108	0.104	0.094	0.094	0.1	0.079	0.078	0.077	0.0934444	0.0125908	0.115	0.116	0.121	0.096	0.096	0.095	0.078	0.078	0.077	0.0968889	0.0172804	0.095	0.094	0.096	0.096	0.096	0.103	0.077	0.077	0.077	0.0901111	0.0101544	0.104	0.098	0.095	0.097	0.096	0.098	0.077	0.077	0.076	0.0908889	0.0109595	0.121	0.129	0.12	0.098	0.095	0.093	0.076	0.077	0.076	0.0983333	0.020664	0.096	0.119	0.144	0.079	0.078	0.078	0.078	0.077	0.078	0.0918889	0.0240491	0.097	0.121	0.135	0.081	0.081	0.08	0.078	0.078	0.078	0.0921111	0.0214735	0.096	0.111	0.106	0.08	0.079	0.079	0.08	0.079	0.078	0.0875556	0.0131635	0.1	0.113	0.13	0.078	0.078	0.078	0.08	0.077	0.078	0.0902222	0.0196009	0.1	0.11	0.134	0.079	0.08	0.081	0.077	0.077	0.078	0.0906667	0.0200499	0.096	0.111	0.129	0.08	0.08	0.079	0.078	0.081	0.079	0.0903333	0.0182483
1.58028	0.079	0.078	0.079	0.097	0.093	0.092	0.094	0.102	0.104	0.0908889	0.00998054	0.079	0.079	0.078	0.093	0.092	0.094	0.101	0.106	0.118	0.0933333	0.0135831	0.079	0.078	0.079	0.099	0.097	0.094	0.106	0.107	0.102	0.0934444	0.0118016	0.079	0.078	0.079	0.101	0.103	0.099	0.104	0.105	0.11	0.0953333	0.012855	0.079	0.078	0.08	0.115	0.099	0.103	0.11	0.123	0.124	0.101222	0.0185457	0.095	0.097	0.095	0.094	0.094	0.095	0.078	0.078	0.077	0.0892222	0.00871461	0.106	0.107	0.104	0.094	0.094	0.1	0.079	0.077	0.078	0.0932222	0.0123164	0.115	0.115	0.12	0.096	0.095	0.095	0.077	0.078	0.077	0.0964444	0.0171181	0.095	0.094	0.096	0.096	0.097	0.103	0.077	0.077	0.077	0.0902222	0.010232	0.104	0.097	0.095	0.097	0.096	0.098	0.077	0.077	0.077	0.0908889	0.0107173	0.121	0.128	0.119	0.098	0.095	0.093	0.076	0.077	0.076	0.0981111	0.0203497	0.096	0.119	0.144	0.08	0.079	0.079	0.078	0.077	0.078	0.0922222	0.0238421	0.097	0.122	0.135	0.081	0.081	0.081	0.078	0.078	0.078	0.0923333	0.0215754	0.097	0.111	0.106	0.08	0.079	0.079	0.08	0.079	0.078	0.0876667	0.0132476	0.1	0.114	0.13	0.078	0.078	0.078	0.08	0.077	0.078	0.0903333	0.0197484	0.1	0.11	0.135	0.079	0.08	0.08	0.078	0.077	0.078	0.0907778	0.0203026	0.096	0.111	0.128	0.08	0.08	0.079	0.078	0.081	0.079	0.0902222	0.0179846
1.70194	0.079	0.077	0.078	0.096	0.093	0.092	0.094	0.101	0.103	0.0903333	0.00992472	0.079	0.079	0.078	0.093	0.092	0.094	0.101	0.105	0.118	0.0932222	0.0134701	0.079	0.078	0.079	0.099	0.097	0.094	0.106	0.106	0.102	0.0933333	0.0116619	0.079	0.078	0.079	0.101	0.103	0.099	0.104	0.105	0.109	0.0952222	0.0127159	0.079	0.079	0.078	0.112	0.099	0.102	0.109	0.122	0.124	0.100444	0.0182148	0.095	0.097	0.095	0.094	0.094	0.095	0.078	0.078	0.077	0.0892222	0.00871461	0.106	0.107	0.104	0.094	0.094	0.1	0.079	0.078	0.078	0.0933333	0.0121552	0.113	0.114	0.119	0.096	0.096	0.095	0.078	0.079	0.077	0.0963333	0.0162635	0.095	0.094	0.096	0.096	0.097	0.104	0.077	0.077	0.077	0.0903333	0.0103923	0.104	0.097	0.095	0.097	0.096	0.098	0.077	0.077	0.077	0.0908889	0.0107173	0.121	0.129	0.12	0.098	0.095	0.093	0.076	0.077	0.077	0.0984444	0.0205311	0.095	0.117	0.142	0.079	0.079	0.079	0.079	0.078	0.078	0.0917778	0.0229171	0.097	0.119	0.134	0.08	0.081	0.08	0.079	0.078	0.078	0.0917778	0.0208793	0.096	0.11	0.105	0.08	0.079	0.079	0.08	0.079	0.078	0.0873333	0.0127671	0.1	0.112	0.129	0.078	0.078	0.078	0.08	0.077	0.078	0.09	0.0192029	0.1	0.109	0.132	0.078	0.08	0.081	0.078	0.077	0.078	0.0903333	0.0193843	0.096	0.11	0.127	0.08	0.08	0.079	0.078	0.081	0.079	0.09	0.0175784
1.82389	0.079	0.077	0.078	0.097	0.093	0.093	0.095	0.102	0.104	0.0908889	0.0103615	0.079	0.079	0.079	0.093	0.092	0.094	0.101	0.106	0.118	0.0934444	0.0134454	0.079	0.078	0.079	0.099	0.097	0.095	0.106	0.107	0.102	0.0935556	0.0118122	0.079	0.078	0.079	0.101	0.103	0.099	0.104	0.105	0.11	0.0953333	0.012855	0.079	0.079	0.079	0.113	0.099	0.102	0.109	0.122	0.123	0.100556	0.0179869	0.095	0.097	0.095	0.094	0.094	0.095	0.077	0.078	0.077	0.0891111	0.00888038	0.105	0.106	0.103	0.094	0.094	0.1	0.079	0.078	0.078	0.093	0.0117792	0.114	0.114	0.119	0.096	0.096	0.095	0.077	0.079	0.077	0.0963333	0.0165378	0.095	0.094	0.096	0.096	0.097	0.103	0.077	0.078	0.077	0.0903333	0.0100747	0.104	0.097	0.095	0.097	0.096	0.098	0.077	0.077	0.077	0.0908889	0.0107173	0.123	0.131	0.122	0.098	0.095	0.093	0.076	0.077	0.077	0.0991111	0.0214444	0.095	0.118	0.142	0.079	0.079	0.079	0.078	0.078	0.078	0.0917778	0.0231289	0.097	0.121	0.133	0.08	0.081	0.08	0.078	0.078	0.078	0.0917778	0.0210462	0.097	0.11	0.105	0.079	0.079	0.079	0.08	0.079	0.079	0.0874444	0.0128463	0.099	0.113	0.129	0.078	0.078	0.078	0.08	0.077	0.078	0.09	0.0192873	0.1	0.109	0.134	0.079	0.08	0.08	0.077	0.077	0.077	0.0903333	0.0200749	0.096	0.111	0.128	0.08	0.08	0.079	0.078	0.081	0.079	0.0902222	0.0179846
1.94556	0.079	0.077	0.079	0.096	0.093	0.093	0.094	0.101	0.103	0.0905556	0.00979938	0.079	0.079	0.078	0.093	0.092	0.094	0.101	0.106	0.118	0.0933333	0.0135831	0.079	0.078	0.079	0.099	0.097	0.095	0.106	0.106	0.102	0.0934444	0.0116738	0.079	0.078	0.078	0.101	0.103	0.099	0.104	0.104	0.109	0.095	0.0127867	0.079	0.078	0.079	0.113	0.099	0.102	0.109	0.121	0.123	0.100333	0.0179931	0.095	0.097	0.095	0.094	0.093	0.095	0.078	0.079	0.078	0.0893333	0.00832166	0.106	0.107	0.103	0.093	0.093	0.1	0.08	0.078	0.078	0.0931111	0.0119	0.114	0.115	0.12	0.096	0.095	0.095	0.078	0.079	0.078	0.0966667	0.016568	0.095	0.095	0.096	0.096	0.096	0.102	0.078	0.078	0.077	0.0903333	0.00973396	0.104	0.097	0.095	0.096	0.096	0.098	0.077	0.077	0.077	0.0907778	0.010651	0.122	0.13	0.121	0.097	0.095	0.093	0.076	0.077	0.077	0.0986667	0.020994	0.096	0.117	0.144	0.08	0.078	0.079	0.079	0.078	0.078	0.0921111	0.0234917	0.097	0.12	0.135	0.081	0.081	0.08	0.079	0.078	0.078	0.0921111	0.0212276	0.096	0.11	0.106	0.08	0.079	0.079	0.08	0.079	0.079	0.0875556	0.012856	0.1	0.113	0.13	0.078	0.078	0.078	0.081	0.078	0.078	0.0904444	0.0194558	0.099	0.109	0.134	0.079	0.08	0.081	0.078	0.077	0.078	0.0905556	0.0197934	0.096	0.11	0.128	0.08	0.08	0.079	0.079	0.081	0.08	0.0903333	0.0176847
2.06722	0.08	0.077	0.079	0.096	0.093	0.092	0.095	0.101	0.103	0.0906667	0.00968246	0.08	0.079	0.079	0.093	0.092	0.094	0.101	0.106	0.118	0.0935556	0.0133146	0.08	0.079	0.079	0.099	0.097	0.094	0.105	0.106	0.102	0.0934444	0.0112151	0.079	0.078	0.079	0.101	0.103	0.099	0.103	0.104	0.108	0.0948889	0.0124041	0.079	0.079	0.08	0.113	0.099	0.102	0.108	0.121	0.122	0.100333	0.0174786	0.095	0.097	0.095	0.094	0.094	0.095	0.078	0.079	0.077	0.0893333	0.00855862	0.105	0.106	0.103	0.094	0.094	0.1	0.079	0.078	0.078	0.093	0.0117792	0.114	0.115	0.12	0.097	0.097	0.095	0.078	0.079	0.077	0.0968889	0.0166991	0.095	0.094	0.096	0.096	0.098	0.105	0.078	0.078	0.077	0.0907778	0.0103293	0.104	0.097	0.095	0.098	0.097	0.099	0.078	0.077	0.077	0.0913333	0.0107819	0.121	0.129	0.119	0.099	0.096	0.094	0.076	0.077	0.076	0.0985556	0.0204885	0.096	0.119	0.143	0.08	0.078	0.079	0.078	0.078	0.078	0.0921111	0.0235661	0.097	0.121	0.135	0.081	0.081	0.08	0.078	0.078	0.078	0.0921111	0.0214735	0.096	0.111	0.106	0.08	0.079	0.079	0.08	0.079	0.078	0.0875556	0.0131635	0.099	0.114	0.13	0.078	0.078	0.078	0.08	0.077	0.078	0.0902222	0.01969	0.099	0.11	0.135	0.079	0.08	0.08	0.077	0.077	0.078	0.0905556	0.0203292	0.096	0.112	0.129	0.08	0.08	0.079	0.078	0.081	0.079	0.0904444	0.0183923
2.18889	0.079	0.077	0.079	0.096	0.093	0.092	0.095	0.101	0.103	0.0905556	0.00982486	0.079	0.079	0.078	0.093	0.092	0.094	0.101	0.106	0.118	0.0933333	0.0135831	0.079	0.078	0.079	0.099	0.097	0.095	0.106	0.107	0.102	0.0935556	0.0118122	0.079	0.078	0.079	0.1	0.103	0.099	0.104	0.105	0.109	0.0951111	0.0126634	0.079	0.078	0.079	0.113	0.099	0.102	0.109	0.122	0.123	0.100444	0.0181391	0.095	0.097	0.095	0.094	0.094	0.095	0.078	0.078	0.077	0.0892222	0.00871461	0.105	0.106	0.102	0.094	0.094	0.1	0.079	0.078	0.078	0.0928889	0.0116774	0.114	0.115	0.12	0.096	0.095	0.094	0.077	0.079	0.077	0.0963333	0.0168671	0.095	0.094	0.096	0.096	0.097	0.103	0.077	0.078	0.077	0.0903333	0.0100747	0.103	0.097	0.095	0.097	0.096	0.098	0.077	0.077	0.077	0.0907778	0.0105686	0.123	0.13	0.121	0.098	0.095	0.094	0.077	0.077	0.076	0.099	0.021095	0.096	0.116	0.144	0.08	0.078	0.078	0.078	0.078	0.078	0.0917778	0.0235041	0.097	0.119	0.135	0.081	0.081	0.081	0.079	0.078	0.078	0.0921111	0.0209967	0.096	0.109	0.106	0.08	0.079	0.079	0.079	0.079	0.079	0.0873333	0.0127181	0.099	0.112	0.13	0.078	0.078	0.078	0.081	0.077	0.078	0.0901111	0.0193355	0.099	0.108	0.135	0.078	0.08	0.081	0.078	0.077	0.078	0.0904444	0.0200319	0.096	0.11	0.129	0.08	0.08	0.08	0.078	0.081	0.079	0.0903333	0.0180347
2.31083	0.079	0.078	0.079	0.095	0.093	0.092	0.094	0.101	0.103	0.0904444	0.00954085	0.079	0.079	0.079	0.093	0.092	0.094	0.101	0.106	0.118	0.0934444	0.0134454	0.079	0.078	0.079	0.099	0.097	0.095	0.106	0.107	0.102	0.0935556	0.0118122	0.079	0.078	0.079	0.101	0.103	0.099	0.103	0.105	0.109	0.0951111	0.0126337	0.079	0.078	0.078	0.113	0.099	0.102	0.109	0.121	0.124	0.100333	0.018303	0.095	0.097	0.095	0.094	0.094	0.095	0.078	0.079	0.077	0.0893333	0.00855862	0.105	0.105	0.102	0.094	0.094	0.1	0.079	0.078	0.077	0.0926667	0.0117047	0.114	0.114	0.12	0.097	0.096	0.095	0.078	0.078	0.078	0.0966667	0.0165605	0.095	0.094	0.096	0.096	0.097	0.104	0.077	0.077	0.077	0.0903333	0.0103923	0.104	0.097	0.095	0.097	0.096	0.099	0.077	0.077	0.077	0.091	0.0108051	0.122	0.129	0.12	0.098	0.096	0.094	0.076	0.077	0.077	0.0987778	0.0206202	0.096	0.119	0.143	0.08	0.079	0.078	0.078	0.077	0.078	0.092	0.0236432	0.097	0.122	0.135	0.081	0.08	0.08	0.078	0.078	0.078	0.0921111	0.0217109	0.096	0.111	0.107	0.08	0.079	0.079	0.08	0.079	0.078	0.0876667	0.0133417	0.099	0.114	0.13	0.078	0.078	0.078	0.08	0.077	0.078	0.0902222	0.01969	0.1	0.11	0.134	0.078	0.08	0.08	0.077	0.077	0.077	0.0903333	0.020267	0.096	0.112	0.129	0.08	0.079	0.079	0.078	0.081	0.079	0.0903333	0.0184662
2.4325	0.079	0.077	0.079	0.095	0.093	0.092	0.095	0.102	0.103	0.0905556	0.0099009	0.079	0.079	0.078	0.093	0.092	0.094	0.101	0.106	0.118	0.0933333	0.0135831	0.079	0.078	0.079	0.099	0.097	0.095	0.106	0.106	0.102	0.0934444	0.0116738	0.079	0.078	0.078	0.101	0.103	0.098	0.103	0.105	0.109	0.0948889	0.0127617	0.079	0.078	0.079	0.113	0.099	0.102	0.109	0.121	0.122	0.100222	0.017838	0.095	0.097	0.095	0.094	0.094	0.095	0.078	0.078	0.077	0.0892222	0.00871461	0.105	0.106	0.102	0.094	0.094	0.1	0.079	0.078	0.077	0.0927778	0.0118404	0.115	0.116	0.121	0.096	0.096	0.095	0.078	0.078	0.077	0.0968889	0.0172804	0.095	0.094	0.096	0.096	0.097	0.103	0.077	0.077	0.077	0.0902222	0.010232	0.104	0.097	0.095	0.097	0.096	0.099	0.077	0.077	0.076	0.0908889	0.0109709	0.123	0.13	0.122	0.098	0.095	0.094	0.076	0.077	0.076	0.099	0.02136	0.096	0.118	0.142	0.079	0.079	0.079	0.079	0.077	0.078	0.0918889	0.0231541	0.097	0.121	0.133	0.081	0.08	0.08	0.079	0.078	0.078	0.0918889	0.0209669	0.096	0.11	0.106	0.08	0.079	0.079	0.08	0.079	0.079	0.0875556	0.012856	0.099	0.113	0.129	0.078	0.078	0.078	0.081	0.077	0.078	0.0901111	0.0192253	0.099	0.109	0.135	0.078	0.08	0.081	0.078	0.077	0.078	0.0905556	0.0201439	0.096	0.111	0.13	0.08	0.08	0.079	0.078	0.081	0.079	0.0904444	0.0185143
2.55417	0.079	0.078	0.079	0.095	0.093	0.092	0.094	0.101	0.103	0.0904444	0.00954085	0.079	0.079	0.079	0.093	0.092	0.094	0.101	0.105	0.117	0.0932222	0.0131032	0.08	0.078	0.079	0.099	0.098	0.095	0.106	0.107	0.102	0.0937778	0.0117023	0.079	0.078	0.079	0.101	0.103	0.099	0.103	0.105	0.109	0.0951111	0.0126337	0.079	0.079	0.079	0.113	0.1	0.102	0.109	0.121	0.123	0.100556	0.0178333	0.095	0.097	0.095	0.094	0.094	0.095	0.077	0.078	0.077	0.0891111	0.00888038	0.105	0.106	0.102	0.094	0.094	0.1	0.079	0.078	0.078	0.0928889	0.0116774	0.116	0.116	0.121	0.096	0.096	0.094	0.078	0.078	0.077	0.0968889	0.0174316	0.095	0.094	0.096	0.096	0.097	0.103	0.078	0.078	0.077	0.0904444	0.00991351	0.103	0.097	0.095	0.097	0.096	0.098	0.077	0.077	0.077	0.0907778	0.0105686	0.123	0.13	0.121	0.098	0.096	0.094	0.077	0.077	0.077	0.0992222	0.0209391	0.096	0.118	0.144	0.079	0.079	0.078	0.079	0.078	0.078	0.0921111	0.0236931	0.097	0.121	0.135	0.081	0.081	0.08	0.079	0.078	0.078	0.0922222	0.0213938	0.096	0.111	0.107	0.08	0.079	0.079	0.08	0.079	0.079	0.0877778	0.013255	0.099	0.113	0.131	0.078	0.078	0.078	0.081	0.078	0.078	0.0904444	0.019654	0.099	0.11	0.134	0.078	0.08	0.08	0.078	0.077	0.078	0.0904444	0.0200506	0.096	0.112	0.129	0.08	0.08	0.079	0.078	0.081	0.079	0.0904444	0.0183923
2.67583	0.079	0.078	0.079	0.095	0.094	0.092	0.095	0.102	0.103	0.0907778	0.00976957	0.079	0.079	0.079	0.093	0.092	0.094	0.101	0.106	0.118	0.0934444	0.0134454	0.08	0.079	0.079	0.099	0.098	0.095	0.107	0.107	0.102	0.094	0.0116726	0.08	0.078	0.079	0.101	0.103	0.099	0.104	0.105	0.109	0.0953333	0.0125599	0.079	0.079	0.079	0.114	0.1	0.102	0.109	0.121	0.123	0.100667	0.0179234	0.095	0.097	0.095	0.094	0.094	0.095	0.079	0.079	0.078	0.0895556	0.00821753	0.105	0.106	0.102	0.094	0.094	0.1	0.08	0.078	0.078	0.093	0.0115326	0.115	0.116	0.12	0.097	0.096	0.094	0.078	0.079	0.078	0.097	0.0168449	0.095	0.095	0.096	0.096	0.097	0.103	0.078	0.078	0.077	0.0905556	0.00996382	0.104	0.098	0.095	0.097	0.096	0.098	0.077	0.078	0.077	0.0911111	0.0106354	0.122	0.129	0.121	0.098	0.096	0.093	0.077	0.077	0.077	0.0988889	0.0206485	0.096	0.117	0.143	0.08	0.078	0.079	0.078	0.078	0.078	0.0918889	0.0232886	0.097	0.12	0.134	0.081	0.081	0.081	0.079	0.078	0.078	0.0921111	0.0209072	0.097	0.11	0.106	0.08	0.079	0.08	0.08	0.079	0.079	0.0877778	0.0128625	0.1	0.113	0.13	0.078	0.078	0.078	0.081	0.077	0.078	0.0903333	0.0195384	0.099	0.109	0.135	0.078	0.08	0.08	0.077	0.077	0.078	0.0903333	0.0202855	0.097	0.111	0.129	0.081	0.08	0.079	0.078	0.081	0.079	0.0905556	0.0182216
2.7975	0.079	0.078	0.078	0.095	0.094	0.092	0.095	0.102	0.103	0.0906667	0.00992472	0.079	0.079	0.078	0.093	0.092	0.094	0.101	0.106	0.119	0.0934444	0.0138122	0.079	0.078	0.079	0.099	0.098	0.095	0.106	0.106	0.102	0.0935556	0.0117166	0.079	0.078	0.079	0.101	0.103	0.099	0.103	0.105	0.109	0.0951111	0.0126337	0.079	0.079	0.079	0.114	0.1	0.102	0.108	0.12	0.122	0.100333	0.0175713	0.095	0.097	0.095	0.095	0.094	0.095	0.078	0.078	0.078	0.0894444	0.00861846	0.105	0.106	0.102	0.094	0.094	0.1	0.079	0.078	0.078	0.0928889	0.0116774	0.115	0.116	0.121	0.097	0.096	0.094	0.078	0.079	0.077	0.097	0.017161	0.095	0.095	0.097	0.096	0.097	0.102	0.078	0.077	0.077	0.0904444	0.0100513	0.105	0.098	0.095	0.097	0.097	0.098	0.077	0.077	0.077	0.0912222	0.0110088	0.123	0.129	0.121	0.098	0.095	0.094	0.076	0.077	0.076	0.0987778	0.0210462	0.096	0.118	0.143	0.08	0.079	0.079	0.078	0.078	0.078	0.0921111	0.023353	0.097	0.121	0.134	0.081	0.081	0.08	0.079	0.078	0.078	0.0921111	0.021145	0.097	0.111	0.106	0.08	0.079	0.08	0.079	0.079	0.078	0.0876667	0.0132476	0.099	0.114	0.129	0.078	0.078	0.078	0.08	0.077	0.078	0.0901111	0.0194386	0.1	0.11	0.133	0.078	0.08	0.081	0.077	0.077	0.078	0.0904444	0.0198564	0.097	0.112	0.129	0.081	0.079	0.079	0.078	0.08	0.079	0.0904444	0.0185075
2.91917	0.079	0.078	0.079	0.096	0.094	0.092	0.095	0.101	0.103	0.0907778	0.00969249	0.079	0.079	0.079	0.093	0.092	0.094	0.101	0.106	0.118	0.0934444	0.0134454	0.08	0.078	0.079	0.099	0.098	0.095	0.106	0.106	0.102	0.0936667	0.011565	0.08	0.078	0.079	0.101	0.103	0.098	0.103	0.105	0.108	0.095	0.0123085	0.079	0.079	0.079	0.114	0.1	0.102	0.108	0.119	0.122	0.100222	0.017434	0.095	0.097	0.095	0.094	0.094	0.095	0.078	0.079	0.078	0.0894444	0.00838318	0.105	0.106	0.103	0.094	0.094	0.1	0.08	0.078	0.078	0.0931111	0.0116345	0.115	0.116	0.121	0.096	0.095	0.094	0.078	0.079	0.078	0.0968889	0.0170326	0.095	0.095	0.097	0.096	0.096	0.102	0.078	0.078	0.077	0.0904444	0.00981212	0.105	0.098	0.095	0.097	0.096	0.098	0.077	0.077	0.077	0.0911111	0.0109481	0.124	0.13	0.122	0.097	0.095	0.093	0.076	0.077	0.077	0.099	0.0214126	0.097	0.118	0.144	0.08	0.079	0.079	0.078	0.077	0.078	0.0922222	0.0237265	0.097	0.12	0.135	0.08	0.081	0.081	0.079	0.078	0.078	0.0921111	0.0212276	0.096	0.111	0.107	0.08	0.08	0.079	0.08	0.079	0.078	0.0877778	0.0132644	0.099	0.114	0.131	0.078	0.078	0.078	0.081	0.078	0.078	0.0905556	0.0197997	0.099	0.109	0.136	0.078	0.08	0.081	0.078	0.077	0.078	0.0906667	0.0204206	0.096	0.112	0.131	0.08	0.08	0.079	0.078	0.081	0.079	0.0906667	0.0189209
3.04083	0.08	0.078	0.079	0.095	0.094	0.092	0.095	0.102	0.103	0.0908889	0.00962347	0.079	0.079	0.079	0.093	0.092	0.094	0.101	0.106	0.118	0.0934444	0.0134454	0.079	0.079	0.079	0.099	0.098	0.095	0.106	0.106	0.102	0.0936667	0.0115542	0.079	0.078	0.079	0.101	0.103	0.099	0.104	0.105	0.109	0.0952222	0.0127159	0.079	0.079	0.08	0.114	0.1	0.102	0.108	0.121	0.121	0.100444	0.0174149	0.095	0.097	0.095	0.094	0.094	0.095	0.078	0.079	0.078	0.0894444	0.00838318	0.106	0.106	0.103	0.093	0.094	0.099	0.08	0.078	0.078	0.093	0.011694	0.116	0.116	0.121	0.096	0.095	0.095	0.078	0.079	0.078	0.0971111	0.0171497	0.095	0.095	0.097	0.096	0.096	0.102	0.078	0.078	0.077	0.0904444	0.00981212	0.104	0.098	0.095	0.096	0.096	0.098	0.077	0.078	0.077	0.091	0.0105712	0.123	0.129	0.121	0.097	0.095	0.094	0.076	0.077	0.077	0.0987778	0.0209211	0.096	0.118	0.144	0.079	0.079	0.079	0.078	0.077	0.078	0.092	0.0237697	0.097	0.121	0.135	0.081	0.081	0.08	0.078	0.078	0.078	0.0921111	0.0214735	0.097	0.11	0.107	0.08	0.079	0.079	0.08	0.079	0.078	0.0876667	0.0132098	0.099	0.113	0.131	0.078	0.078	0.078	0.08	0.078	0.078	0.0903333	0.0197167	0.1	0.109	0.135	0.078	0.08	0.08	0.077	0.077	0.078	0.0904444	0.0203415	0.097	0.112	0.13	0.08	0.079	0.08	0.078	0.081	0.079	0.0906667	0.0186949
3.1625	0.079	0.077	0.079	0.095	0.093	0.092	0.095	0.101	0.103	0.0904444	0.00976103	0.08	0.079	0.079	0.093	0.092	0.094	0.101	0.106	0.118	0.0935556	0.0133146	0.08	0.078	0.079	0.099	0.098	0.095	0.107	0.107	0.102	0.0938889	0.0118369	0.079	0.078	0.079	0.101	0.103	0.098	0.104	0.105	0.109	0.0951111	0.0126831	0.08	0.079	0.079	0.113	0.1	0.103	0.109	0.121	0.122	0.100667	0.0175428	0.095	0.098	0.095	0.094	0.094	0.095	0.078	0.079	0.078	0.0895556	0.00850163	0.106	0.106	0.103	0.094	0.094	0.1	0.08	0.079	0.078	0.0933333	0.0116082	0.115	0.116	0.121	0.096	0.096	0.094	0.078	0.079	0.078	0.097	0.017022	0.095	0.095	0.097	0.096	0.097	0.102	0.078	0.078	0.077	0.0905556	0.00988826	0.104	0.098	0.095	0.097	0.096	0.098	0.078	0.078	0.078	0.0913333	0.0103078	0.125	0.131	0.123	0.097	0.095	0.093	0.077	0.078	0.077	0.0995556	0.0216166	0.096	0.118	0.144	0.079	0.078	0.078	0.079	0.078	0.078	0.092	0.0237645	0.097	0.122	0.134	0.08	0.08	0.08	0.079	0.078	0.078	0.092	0.0214534	0.097	0.111	0.107	0.079	0.079	0.079	0.08	0.079	0.079	0.0877778	0.0134143	0.1	0.114	0.13	0.077	0.077	0.077	0.081	0.078	0.078	0.0902222	0.019848	0.1	0.11	0.133	0.077	0.079	0.079	0.078	0.078	0.078	0.0902222	0.0199736	0.097	0.112	0.128	0.079	0.079	0.079	0.078	0.081	0.079	0.0902222	0.018322
3.28444	0.08	0.078	0.079	0.096	0.094	0.093	0.095	0.101	0.103	0.091	0.00956556	0.08	0.079	0.079	0.093	0.092	0.094	0.101	0.106	0.117	0.0934444	0.0130873	0.08	0.079	0.079	0.099	0.098	0.095	0.106	0.107	0.101	0.0937778	0.011454	0.08	0.078	0.079	0.1	0.103	0.099	0.104	0.104	0.109	0.0951111	0.0124141	0.079	0.079	0.08	0.114	0.1	0.102	0.108	0.12	0.122	0.100444	0.017422	0.095	0.097	0.095	0.094	0.094	0.095	0.078	0.079	0.078	0.0894444	0.00838318	0.106	0.106	0.103	0.094	0.094	0.1	0.08	0.078	0.078	0.0932222	0.0117662	0.114	0.115	0.12	0.096	0.096	0.094	0.078	0.079	0.077	0.0965556	0.0167191	0.096	0.095	0.097	0.096	0.097	0.103	0.078	0.078	0.078	0.0908889	0.00993031	0.104	0.098	0.095	0.097	0.096	0.098	0.078	0.078	0.077	0.0912222	0.0104735	0.125	0.132	0.123	0.098	0.095	0.093	0.077	0.077	0.077	0.0996667	0.0219146	0.095	0.118	0.143	0.079	0.079	0.079	0.078	0.077	0.078	0.0917778	0.0234775	0.098	0.12	0.134	0.081	0.081	0.08	0.079	0.078	0.078	0.0921111	0.0210086	0.097	0.111	0.107	0.08	0.079	0.08	0.08	0.079	0.078	0.0878889	0.0133458	0.099	0.113	0.131	0.078	0.078	0.078	0.081	0.077	0.078	0.0903333	0.0197358	0.1	0.109	0.136	0.079	0.08	0.081	0.078	0.077	0.078	0.0908889	0.0203988	0.096	0.112	0.131	0.08	0.08	0.079	0.078	0.081	0.079	0.0906667	0.0189209
3.40611	0.08	0.078	0.079	0.095	0.094	0.092	0.095	0.101	0.103	0.0907778	0.0094839	0.08	0.079	0.079	0.093	0.092	0.094	0.101	0.106	0.118	0.0935556	0.0133146	0.08	0.079	0.079	0.099	0.098	0.095	0.107	0.107	0.102	0.094	0.0116726	0.08	0.078	0.079	0.1	0.103	0.099	0.104	0.105	0.109	0.0952222	0.0125078	0.08	0.079	0.079	0.113	0.1	0.102	0.109	0.122	0.122	0.100667	0.0176777	0.095	0.098	0.095	0.094	0.094	0.095	0.078	0.078	0.078	0.0894444	0.00866186	0.107	0.107	0.104	0.094	0.094	0.1	0.08	0.078	0.078	0.0935556	0.0121461	0.115	0.115	0.12	0.096	0.095	0.095	0.078	0.079	0.078	0.0967778	0.0167016	0.095	0.095	0.097	0.096	0.096	0.102	0.078	0.078	0.077	0.0904444	0.00981212	0.104	0.098	0.095	0.097	0.096	0.098	0.077	0.078	0.078	0.0912222	0.0104735	0.123	0.13	0.122	0.098	0.095	0.094	0.076	0.077	0.077	0.0991111	0.0212276	0.096	0.119	0.142	0.08	0.078	0.078	0.078	0.077	0.078	0.0917778	0.0234456	0.098	0.122	0.132	0.081	0.081	0.08	0.078	0.078	0.078	0.092	0.0209464	0.097	0.112	0.106	0.08	0.079	0.079	0.08	0.079	0.078	0.0877778	0.0134701	0.1	0.114	0.129	0.078	0.078	0.078	0.08	0.078	0.078	0.0903333	0.0194165	0.1	0.11	0.135	0.078	0.08	0.08	0.077	0.077	0.078	0.0905556	0.020458	0.097	0.113	0.13	0.08	0.08	0.079	0.078	0.081	0.079	0.0907778	0.01884
3.52778	0.079	0.078	0.079	0.095	0.094	0.092	0.095	0.101	0.103	0.0906667	0.00963068	0.079	0.079	0.079	0.093	0.093	0.094	0.101	0.106	0.118	0.0935556	0.0134361	0.079	0.079	0.079	0.099	0.098	0.095	0.106	0.106	0.102	0.0936667	0.0115542	0.079	0.078	0.079	0.101	0.103	0.098	0.103	0.104	0.108	0.0947778	0.0123671	0.079	0.079	0.078	0.113	0.099	0.102	0.108	0.119	0.122	0.0998889	0.017496	0.095	0.097	0.095	0.094	0.094	0.095	0.078	0.079	0.077	0.0893333	0.00855862	0.107	0.107	0.104	0.094	0.094	0.1	0.08	0.077	0.078	0.0934444	0.0123097	0.113	0.113	0.119	0.096	0.095	0.094	0.078	0.079	0.078	0.0961111	0.0160035	0.095	0.095	0.097	0.096	0.096	0.102	0.077	0.078	0.077	0.0903333	0.00997497	0.104	0.098	0.095	0.097	0.096	0.098	0.077	0.077	0.077	0.091	0.0107935	0.125	0.131	0.122	0.097	0.095	0.094	0.076	0.077	0.076	0.0992222	0.0218391	0.096	0.119	0.144	0.079	0.078	0.078	0.079	0.078	0.078	0.0921111	0.0239032	0.097	0.121	0.134	0.08	0.08	0.08	0.079	0.078	0.078	0.0918889	0.0212805	0.097	0.111	0.107	0.079	0.079	0.079	0.08	0.079	0.079	0.0877778	0.0134143	0.1	0.113	0.13	0.078	0.077	0.077	0.08	0.077	0.078	0.09	0.0197611	0.1	0.11	0.134	0.077	0.079	0.08	0.078	0.077	0.078	0.0903333	0.0202546	0.097	0.112	0.129	0.08	0.079	0.078	0.078	0.08	0.079	0.0902222	0.0186533
3.64944	0.08	0.078	0.079	0.095	0.094	0.093	0.095	0.101	0.103	0.0908889	0.00950585	0.079	0.079	0.079	0.093	0.093	0.094	0.101	0.106	0.118	0.0935556	0.0134361	0.079	0.079	0.079	0.099	0.098	0.095	0.106	0.106	0.102	0.0936667	0.0115542	0.079	0.078	0.079	0.101	0.103	0.099	0.103	0.104	0.108	0.0948889	0.0124041	0.079	0.079	0.078	0.113	0.099	0.102	0.108	0.12	0.121	0.0998889	0.0174817	0.095	0.098	0.095	0.095	0.094	0.095	0.078	0.079	0.078	0.0896667	0.00857321	0.106	0.106	0.103	0.094	0.094	0.1	0.08	0.078	0.078	0.0932222	0.0117662	0.113	0.114	0.119	0.097	0.096	0.095	0.078	0.079	0.078	0.0965556	0.0161176	0.095	0.095	0.097	0.096	0.097	0.102	0.078	0.078	0.077	0.0905556	0.00988826	0.105	0.097	0.095	0.097	0.096	0.098	0.077	0.078	0.076	0.091	0.0108858	0.126	0.132	0.123	0.098	0.095	0.094	0.077	0.077	0.077	0.0998889	0.0220252	0.095	0.118	0.142	0.079	0.078	0.078	0.079	0.077	0.078	0.0915556	0.0232761	0.097	0.121	0.133	0.081	0.081	0.08	0.079	0.078	0.078	0.092	0.0208986	0.097	0.11	0.107	0.08	0.079	0.079	0.08	0.079	0.078	0.0876667	0.0132098	0.1	0.113	0.129	0.078	0.078	0.078	0.08	0.077	0.078	0.0901111	0.0193484	0.1	0.11	0.134	0.078	0.078	0.08	0.077	0.077	0.078	0.0902222	0.0203272	0.097	0.112	0.129	0.08	0.079	0.079	0.078	0.08	0.079	0.0903333	0.0185742
3.77111	0.08	0.078	0.079	0.094	0.093	0.092	0.095	0.101	0.103	0.0905556	0.00939563	0.08	0.079	0.079	0.093	0.092	0.094	0.101	0.106	0.118	0.0935556	0.0133146	0.079	0.078	0.079	0.099	0.098	0.095	0.106	0.107	0.102	0.0936667	0.0118533	0.08	0.078	0.079	0.1	0.103	0.098	0.103	0.104	0.108	0.0947778	0.012153	0.079	0.079	0.078	0.112	0.099	0.102	0.108	0.12	0.121	0.0997778	0.0173909	0.095	0.098	0.095	0.094	0.094	0.095	0.079	0.079	0.078	0.0896667	0.00833667	0.106	0.106	0.103	0.094	0.094	0.1	0.08	0.078	0.078	0.0932222	0.0117662	0.114	0.115	0.12	0.097	0.095	0.094	0.078	0.079	0.078	0.0966667	0.0165831	0.095	0.095	0.097	0.096	0.096	0.101	0.078	0.078	0.078	0.0904444	0.00950146	0.105	0.098	0.095	0.096	0.096	0.097	0.078	0.078	0.078	0.0912222	0.0103293	0.124	0.13	0.121	0.097	0.095	0.093	0.077	0.077	0.077	0.099	0.0211483	0.097	0.119	0.141	0.08	0.078	0.079	0.079	0.078	0.078	0.0921111	0.0229807	0.097	0.122	0.132	0.081	0.081	0.081	0.079	0.078	0.078	0.0921111	0.0207632	0.097	0.112	0.106	0.08	0.08	0.08	0.08	0.079	0.079	0.0881111	0.0132235	0.1	0.114	0.128	0.078	0.078	0.078	0.081	0.078	0.078	0.0903333	0.019105	0.1	0.11	0.134	0.079	0.08	0.081	0.078	0.078	0.078	0.0908889	0.0198837	0.097	0.113	0.13	0.08	0.08	0.08	0.078	0.081	0.079	0.0908889	0.0187646
3.89306	0.08	0.078	0.079	0.095	0.094	0.093	0.095	0.101	0.102	0.0907778	0.00935117	0.08	0.079	0.079	0.093	0.093	0.094	0.1	0.105	0.116	0.0932222	0.0126667	0.08	0.078	0.079	0.099	0.098	0.095	0.106	0.106	0.101	0.0935556	0.0114795	0.08	0.078	0.079	0.1	0.103	0.099	0.103	0.104	0.109	0.095	0.0123288	0.08	0.079	0.079	0.114	0.1	0.102	0.108	0.12	0.121	0.100333	0.0172699	0.096	0.098	0.095	0.095	0.094	0.095	0.078	0.079	0.078	0.0897778	0.00865705	0.106	0.106	0.104	0.094	0.094	0.099	0.08	0.078	0.078	0.0932222	0.0118087	0.114	0.114	0.119	0.097	0.096	0.095	0.078	0.079	0.078	0.0966667	0.0162481	0.095	0.095	0.097	0.096	0.097	0.103	0.078	0.078	0.078	0.0907778	0.0098714	0.106	0.098	0.095	0.097	0.097	0.098	0.078	0.078	0.078	0.0916667	0.0106888	0.124	0.131	0.122	0.098	0.095	0.094	0.077	0.077	0.077	0.0994444	0.0214191	0.096	0.121	0.143	0.08	0.079	0.079	0.078	0.077	0.078	0.0923333	0.0238642	0.098	0.124	0.133	0.081	0.081	0.081	0.079	0.078	0.078	0.0925556	0.0213957	0.097	0.113	0.107	0.08	0.079	0.079	0.08	0.079	0.079	0.0881111	0.013779	0.1	0.116	0.13	0.078	0.078	0.078	0.081	0.077	0.078	0.0906667	0.0199937	0.1	0.112	0.133	0.078	0.08	0.08	0.078	0.077	0.078	0.0906667	0.0200935	0.097	0.115	0.13	0.08	0.08	0.079	0.078	0.08	0.079	0.0908889	0.0192123
4.01472	0.08	0.079	0.079	0.095	0.094	0.093	0.095	0.101	0.102	0.0908889	0.00918483	0.08	0.08	0.08	0.093	0.093	0.094	0.101	0.106	0.117	0.0937778	0.0128041	0.08	0.079	0.08	0.099	0.098	0.095	0.106	0.107	0.101	0.0938889	0.0112965	0.08	0.079	0.08	0.1	0.103	0.098	0.103	0.104	0.109	0.0951111	0.0119629	0.08	0.079	0.08	0.113	0.1	0.102	0.108	0.12	0.121	0.100333	0.017022	0.096	0.098	0.095	0.095	0.094	0.095	0.078	0.079	0.078	0.0897778	0.00865705	0.107	0.107	0.104	0.094	0.094	0.1	0.08	0.078	0.078	0.0935556	0.0121461	0.113	0.114	0.118	0.096	0.095	0.095	0.078	0.079	0.078	0.0962222	0.0159513	0.096	0.095	0.097	0.096	0.097	0.102	0.078	0.078	0.077	0.0906667	0.00994987	0.105	0.098	0.096	0.097	0.096	0.098	0.078	0.077	0.078	0.0914444	0.0106784	0.125	0.131	0.123	0.097	0.095	0.093	0.077	0.077	0.077	0.0994444	0.0217435	0.096	0.119	0.143	0.08	0.079	0.079	0.079	0.078	0.078	0.0923333	0.0234201	0.097	0.123	0.133	0.081	0.081	0.081	0.079	0.078	0.078	0.0923333	0.0211837	0.097	0.112	0.108	0.081	0.08	0.08	0.079	0.082	0.079	0.0886667	0.0133604	0.1	0.115	0.13	0.078	0.078	0.078	0.081	0.078	0.078	0.0906667	0.0197547	0.1	0.11	0.135	0.079	0.08	0.081	0.078	0.077	0.078	0.0908889	0.0202389	0.097	0.114	0.13	0.08	0.08	0.08	0.078	0.08	0.079	0.0908889	0.0189832
4.13639	0.08	0.078	0.079	0.095	0.094	0.093	0.096	0.103	0.106	0.0915556	0.0103333	0.08	0.079	0.079	0.094	0.093	0.095	0.104	0.109	0.123	0.0951111	0.015012	0.08	0.078	0.079	0.099	0.098	0.095	0.109	0.109	0.103	0.0944444	0.0124911	0.08	0.078	0.079	0.101	0.103	0.098	0.105	0.107	0.111	0.0957778	0.0131032	0.079	0.079	0.079	0.114	0.099	0.101	0.111	0.124	0.126	0.101333	0.0189671	0.096	0.098	0.095	0.095	0.094	0.096	0.078	0.079	0.078	0.0898889	0.00873848	0.107	0.107	0.104	0.094	0.094	0.1	0.08	0.078	0.078	0.0935556	0.0121461	0.113	0.114	0.119	0.096	0.095	0.094	0.079	0.079	0.078	0.0963333	0.016	0.096	0.095	0.097	0.096	0.097	0.102	0.078	0.078	0.078	0.0907778	0.00978235	0.106	0.098	0.095	0.097	0.096	0.098	0.078	0.078	0.077	0.0914444	0.0107948	0.124	0.131	0.123	0.097	0.095	0.093	0.077	0.077	0.077	0.0993333	0.0215986	0.096	0.118	0.142	0.08	0.078	0.079	0.078	0.078	0.078	0.0918889	0.0231541	0.097	0.12	0.133	0.081	0.081	0.081	0.079	0.078	0.078	0.092	0.0206579	0.097	0.111	0.107	0.08	0.079	0.079	0.08	0.079	0.079	0.0878889	0.0133365	0.1	0.113	0.129	0.078	0.078	0.078	0.081	0.078	0.078	0.0903333	0.0192029	0.1	0.109	0.136	0.078	0.079	0.081	0.077	0.077	0.078	0.0905556	0.0206223	0.097	0.112	0.131	0.081	0.079	0.079	0.078	0.08	0.079	0.0906667	0.0190329
4.25806	0.08	0.078	0.08	0.095	0.094	0.093	0.096	0.104	0.106	0.0917778	0.0103293	0.08	0.079	0.079	0.093	0.093	0.094	0.103	0.109	0.122	0.0946667	0.0147224	0.08	0.079	0.08	0.099	0.098	0.095	0.109	0.109	0.103	0.0946667	0.0121758	0.08	0.079	0.079	0.1	0.103	0.098	0.105	0.107	0.111	0.0957778	0.0128916	0.08	0.079	0.08	0.114	0.099	0.102	0.111	0.124	0.126	0.101667	0.0186748	0.096	0.098	0.096	0.095	0.094	0.096	0.078	0.079	0.078	0.09	0.0088176	0.108	0.108	0.105	0.094	0.094	0.1	0.08	0.078	0.078	0.0938889	0.0125344	0.113	0.114	0.118	0.097	0.096	0.095	0.078	0.079	0.078	0.0964444	0.0159461	0.096	0.095	0.097	0.096	0.097	0.102	0.078	0.078	0.078	0.0907778	0.00978235	0.105	0.098	0.096	0.097	0.096	0.098	0.078	0.078	0.078	0.0915556	0.0105132	0.125	0.132	0.123	0.098	0.095	0.094	0.077	0.077	0.077	0.0997778	0.0218791	0.096	0.119	0.144	0.08	0.079	0.078	0.079	0.078	0.078	0.0923333	0.0237645	0.098	0.122	0.135	0.081	0.081	0.081	0.079	0.078	0.078	0.0925556	0.0215239	0.097	0.112	0.108	0.08	0.08	0.079	0.08	0.079	0.079	0.0882222	0.0136545	0.1	0.115	0.131	0.078	0.078	0.078	0.081	0.078	0.078	0.0907778	0.0200049	0.1	0.11	0.135	0.079	0.08	0.081	0.078	0.077	0.078	0.0908889	0.0202389	0.097	0.114	0.13	0.08	0.079	0.079	0.078	0.081	0.079	0.0907778	0.0190642
4.37972	0.08	0.078	0.079	0.095	0.095	0.093	0.096	0.103	0.105	0.0915556	0.0101994	0.079	0.079	0.078	0.094	0.093	0.095	0.103	0.107	0.12	0.0942222	0.0142897	0.08	0.078	0.079	0.099	0.098	0.095	0.108	0.109	0.103	0.0943333	0.0123491	0.079	0.078	0.079	0.101	0.103	0.099	0.105	0.107	0.111	0.0957778	0.0132832	0.079	0.079	0.079	0.114	0.1	0.102	0.111	0.122	0.126	0.101333	0.0186682	0.096	0.098	0.095	0.095	0.094	0.096	0.079	0.079	0.078	0.09	0.00857321	0.107	0.107	0.104	0.094	0.094	0.1	0.08	0.079	0.078	0.0936667	0.0119896	0.115	0.116	0.12	0.097	0.096	0.095	0.079	0.08	0.079	0.0974444	0.0164097	0.096	0.095	0.097	0.097	0.097	0.102	0.079	0.078	0.078	0.091	0.00969536	0.106	0.098	0.096	0.097	0.097	0.098	0.078	0.078	0.078	0.0917778	0.0107329	0.124	0.131	0.122	0.098	0.095	0.094	0.077	0.078	0.077	0.0995556	0.0212903	0.097	0.117	0.141	0.079	0.079	0.079	0.079	0.078	0.078	0.0918889	0.0226906	0.097	0.12	0.132	0.081	0.081	0.081	0.079	0.078	0.078	0.0918889	0.0204111	0.097	0.11	0.106	0.08	0.079	0.08	0.08	0.079	0.079	0.0877778	0.0128625	0.1	0.113	0.129	0.078	0.078	0.078	0.081	0.078	0.079	0.0904444	0.0191253	0.1	0.109	0.135	0.078	0.08	0.08	0.078	0.077	0.078	0.0905556	0.0202615	0.097	0.112	0.13	0.08	0.079	0.079	0.078	0.081	0.079	0.0905556	0.0187691
4.50139	0.08	0.079	0.079	0.095	0.094	0.093	0.096	0.103	0.106	0.0916667	0.0101735	0.08	0.079	0.079	0.094	0.093	0.095	0.103	0.108	0.122	0.0947778	0.0145926	0.08	0.079	0.079	0.1	0.098	0.095	0.109	0.108	0.102	0.0944444	0.0121564	0.08	0.079	0.079	0.1	0.103	0.099	0.104	0.106	0.11	0.0955556	0.0125808	0.08	0.079	0.08	0.114	0.1	0.102	0.11	0.122	0.124	0.101222	0.0179846	0.096	0.099	0.096	0.095	0.094	0.096	0.079	0.079	0.078	0.0902222	0.0087718	0.107	0.107	0.104	0.094	0.094	0.1	0.08	0.078	0.078	0.0935556	0.0121461	0.113	0.114	0.118	0.097	0.096	0.095	0.078	0.079	0.078	0.0964444	0.0159461	0.096	0.095	0.097	0.096	0.097	0.101	0.078	0.078	0.078	0.0906667	0.00964365	0.106	0.099	0.096	0.097	0.096	0.098	0.078	0.078	0.078	0.0917778	0.0107561	0.125	0.132	0.123	0.097	0.095	0.093	0.077	0.077	0.077	0.0995556	0.0219266	0.097	0.118	0.143	0.08	0.078	0.079	0.079	0.078	0.078	0.0922222	0.0233762	0.098	0.122	0.133	0.081	0.081	0.081	0.079	0.078	0.078	0.0923333	0.0210357	0.097	0.111	0.107	0.08	0.079	0.079	0.08	0.079	0.079	0.0878889	0.0133365	0.1	0.114	0.13	0.078	0.078	0.078	0.081	0.077	0.078	0.0904444	0.0196857	0.1	0.11	0.135	0.078	0.08	0.081	0.078	0.077	0.078	0.0907778	0.0203149	0.097	0.113	0.131	0.08	0.08	0.079	0.078	0.081	0.079	0.0908889	0.0191013
4.62306	0.08	0.079	0.08	0.095	0.094	0.093	0.096	0.102	0.104	0.0914444	0.00954085	0.08	0.08	0.08	0.094	0.093	0.095	0.102	0.107	0.119	0.0944444	0.0134454	0.08	0.079	0.079	0.1	0.098	0.095	0.108	0.109	0.102	0.0944444	0.0121564	0.08	0.079	0.079	0.1	0.103	0.099	0.105	0.106	0.11	0.0956667	0.0126689	0.08	0.079	0.08	0.114	0.1	0.102	0.11	0.122	0.124	0.101222	0.0179846	0.096	0.098	0.096	0.095	0.094	0.096	0.078	0.079	0.078	0.09	0.0088176	0.107	0.107	0.104	0.094	0.094	0.099	0.08	0.078	0.078	0.0934444	0.0120842	0.114	0.114	0.12	0.097	0.096	0.095	0.078	0.079	0.078	0.0967778	0.0164224	0.096	0.095	0.097	0.097	0.097	0.102	0.078	0.078	0.078	0.0908889	0.0098545	0.107	0.099	0.096	0.097	0.096	0.098	0.077	0.078	0.078	0.0917778	0.011088	0.126	0.132	0.124	0.098	0.095	0.094	0.076	0.077	0.077	0.0998889	0.0222904	0.097	0.118	0.141	0.08	0.079	0.079	0.079	0.078	0.079	0.0922222	0.0226869	0.098	0.121	0.132	0.081	0.081	0.081	0.079	0.078	0.078	0.0921111	0.0206182	0.097	0.11	0.106	0.08	0.08	0.08	0.079	0.079	0.079	0.0877778	0.0128625	0.099	0.113	0.128	0.078	0.078	0.078	0.081	0.078	0.078	0.0901111	0.0188908	0.1	0.109	0.134	0.079	0.08	0.081	0.078	0.078	0.078	0.0907778	0.019766	0.097	0.112	0.13	0.08	0.079	0.079	0.079	0.081	0.079	0.0906667	0.0186882
4.74472	0.08	0.079	0.079	0.096	0.095	0.093	0.096	0.102	0.105	0.0916667	0.00994987	0.08	0.08	0.079	0.094	0.094	0.095	0.102	0.108	0.121	0.0947778	0.014149	0.08	0.079	0.079	0.1	0.098	0.095	0.108	0.108	0.103	0.0944444	0.0120945	0.08	0.079	0.079	0.1	0.103	0.099	0.104	0.106	0.11	0.0955556	0.0125808	0.08	0.079	0.078	0.114	0.1	0.102	0.11	0.122	0.124	0.101	0.0182893	0.097	0.099	0.096	0.095	0.094	0.096	0.078	0.079	0.078	0.0902222	0.00902466	0.108	0.108	0.105	0.094	0.094	0.1	0.08	0.078	0.078	0.0938889	0.0125344	0.113	0.115	0.119	0.097	0.096	0.094	0.078	0.079	0.078	0.0965556	0.016272	0.096	0.096	0.097	0.097	0.097	0.102	0.078	0.078	0.078	0.091	0.00991211	0.106	0.098	0.096	0.097	0.096	0.098	0.077	0.077	0.077	0.0913333	0.011158	0.127	0.134	0.125	0.097	0.095	0.094	0.076	0.077	0.077	0.100222	0.0229498	0.097	0.121	0.142	0.08	0.079	0.079	0.079	0.078	0.079	0.0926667	0.0233934	0.098	0.124	0.133	0.081	0.081	0.081	0.079	0.079	0.079	0.0927778	0.0212296	0.097	0.113	0.107	0.08	0.08	0.08	0.08	0.079	0.079	0.0883333	0.0136198	0.1	0.116	0.129	0.078	0.078	0.078	0.081	0.078	0.078	0.0906667	0.019666	0.1	0.111	0.136	0.078	0.08	0.081	0.078	0.078	0.078	0.0911111	0.0206243	0.097	0.115	0.131	0.08	0.08	0.08	0.079	0.081	0.08	0.0914444	0.0191645
4.86639	0.081	0.079	0.08	0.096	0.095	0.093	0.096	0.102	0.105	0.0918889	0.00964941	0.081	0.08	0.08	0.094	0.094	0.095	0.102	0.107	0.12	0.0947778	0.0135349	0.08	0.079	0.08	0.099	0.098	0.095	0.108	0.107	0.102	0.0942222	0.0116595	0.079	0.079	0.08	0.101	0.103	0.099	0.104	0.106	0.11	0.0956667	0.0126293	0.08	0.079	0.08	0.114	0.1	0.102	0.11	0.122	0.124	0.101222	0.0179846	0.097	0.099	0.096	0.095	0.094	0.096	0.079	0.079	0.079	0.0904444	0.00869067	0.108	0.108	0.105	0.094	0.094	0.1	0.08	0.079	0.078	0.094	0.0123794	0.114	0.115	0.119	0.097	0.095	0.095	0.078	0.08	0.078	0.0967778	0.0162617	0.096	0.095	0.098	0.096	0.097	0.101	0.078	0.078	0.078	0.0907778	0.00973111	0.106	0.098	0.096	0.097	0.096	0.098	0.078	0.078	0.078	0.0916667	0.0106771	0.127	0.133	0.124	0.097	0.095	0.094	0.077	0.077	0.078	0.100222	0.0223762	0.097	0.118	0.141	0.08	0.079	0.079	0.079	0.078	0.078	0.0921111	0.0227621	0.098	0.121	0.132	0.081	0.081	0.081	0.079	0.078	0.078	0.0921111	0.0206182	0.097	0.112	0.107	0.08	0.08	0.08	0.08	0.079	0.079	0.0882222	0.0133957	0.1	0.114	0.129	0.078	0.078	0.078	0.081	0.077	0.078	0.0903333	0.0194358	0.1	0.11	0.135	0.079	0.08	0.08	0.078	0.077	0.078	0.0907778	0.0203026	0.097	0.113	0.13	0.08	0.08	0.08	0.078	0.08	0.079	0.0907778	0.0188333
4.98806	0.081	0.079	0.08	0.096	0.095	0.094	0.096	0.102	0.105	0.092	0.00966954	0.08	0.08	0.079	0.094	0.094	0.095	0.102	0.107	0.12	0.0945556	0.0138032	0.08	0.079	0.08	0.1	0.098	0.095	0.107	0.107	0.102	0.0942222	0.0115734	0.079	0.079	0.079	0.1	0.103	0.099	0.104	0.105	0.109	0.0952222	0.0124978	0.08	0.079	0.079	0.114	0.1	0.102	0.109	0.12	0.122	0.100556	0.0174794	0.097	0.099	0.096	0.095	0.095	0.096	0.079	0.079	0.078	0.0904444	0.00891783	0.108	0.108	0.105	0.094	0.095	0.1	0.08	0.078	0.078	0.094	0.0125399	0.113	0.114	0.119	0.097	0.095	0.095	0.078	0.08	0.078	0.0965556	0.0159931	0.096	0.096	0.098	0.096	0.097	0.102	0.078	0.078	0.078	0.091	0.00992472	0.106	0.098	0.096	0.097	0.097	0.098	0.078	0.078	0.078	0.0917778	0.0107329	0.126	0.133	0.124	0.098	0.095	0.094	0.077	0.078	0.077	0.100222	0.0222136	0.097	0.118	0.142	0.08	0.079	0.079	0.079	0.078	0.078	0.0922222	0.0230314	0.098	0.121	0.133	0.081	0.081	0.081	0.079	0.078	0.078	0.0922222	0.0208613	0.097	0.111	0.107	0.08	0.08	0.08	0.08	0.079	0.079	0.0881111	0.0131762	0.1	0.113	0.129	0.078	0.078	0.079	0.08	0.078	0.078	0.0903333	0.0191898	0.1	0.11	0.135	0.079	0.081	0.081	0.077	0.077	0.078	0.0908889	0.0202574	0.097	0.113	0.131	0.081	0.08	0.08	0.078	0.081	0.079	0.0911111	0.0189568
5.10972	0.081	0.078	0.08	0.096	0.095	0.093	0.096	0.102	0.105	0.0917778	0.00982061	0.08	0.08	0.079	0.094	0.094	0.095	0.102	0.107	0.119	0.0944444	0.0135749	0.08	0.079	0.079	0.1	0.098	0.095	0.107	0.108	0.102	0.0942222	0.011872	0.079	0.079	0.079	0.1	0.103	0.099	0.104	0.106	0.109	0.0953333	0.0125996	0.08	0.079	0.08	0.114	0.1	0.102	0.109	0.12	0.123	0.100778	0.0174841	0.097	0.099	0.096	0.095	0.095	0.096	0.078	0.079	0.078	0.0903333	0.00908295	0.108	0.108	0.105	0.095	0.095	0.1	0.08	0.078	0.078	0.0941111	0.0125444	0.116	0.116	0.121	0.097	0.095	0.095	0.078	0.079	0.078	0.0972222	0.0171448	0.096	0.096	0.098	0.097	0.097	0.102	0.078	0.078	0.078	0.0911111	0.00999305	0.106	0.099	0.097	0.097	0.097	0.098	0.078	0.078	0.077	0.0918889	0.0110277	0.125	0.132	0.123	0.098	0.095	0.094	0.077	0.077	0.077	0.0997778	0.0218791	0.097	0.118	0.144	0.08	0.079	0.079	0.079	0.078	0.078	0.0924444	0.0235749	0.098	0.12	0.134	0.081	0.081	0.081	0.079	0.078	0.078	0.0922222	0.0209391	0.097	0.11	0.108	0.08	0.08	0.08	0.08	0.079	0.079	0.0881111	0.0131477	0.099	0.113	0.131	0.078	0.078	0.079	0.081	0.078	0.078	0.0905556	0.0195775	0.1	0.109	0.136	0.079	0.081	0.081	0.078	0.077	0.078	0.091	0.0203347	0.097	0.112	0.131	0.08	0.08	0.079	0.078	0.08	0.079	0.0906667	0.0190263
5.23139	0.081	0.079	0.08	0.095	0.095	0.093	0.096	0.102	0.104	0.0916667	0.00943398	0.08	0.08	0.08	0.094	0.094	0.095	0.102	0.107	0.119	0.0945556	0.0134361	0.08	0.079	0.08	0.1	0.098	0.095	0.108	0.107	0.102	0.0943333	0.0117154	0.079	0.079	0.079	0.1	0.103	0.099	0.103	0.105	0.109	0.0951111	0.0124141	0.08	0.079	0.08	0.114	0.1	0.102	0.109	0.12	0.122	0.100667	0.0173277	0.097	0.099	0.096	0.095	0.095	0.096	0.079	0.08	0.079	0.0906667	0.00858778	0.109	0.108	0.106	0.095	0.094	0.1	0.08	0.078	0.078	0.0942222	0.0127943	0.114	0.115	0.12	0.097	0.096	0.095	0.079	0.079	0.078	0.097	0.0164165	0.097	0.096	0.098	0.097	0.097	0.102	0.079	0.078	0.078	0.0913333	0.00989949	0.107	0.099	0.096	0.097	0.097	0.098	0.078	0.078	0.077	0.0918889	0.0111405	0.126	0.132	0.124	0.098	0.095	0.094	0.077	0.078	0.077	0.100111	0.0220309	0.098	0.118	0.144	0.08	0.079	0.079	0.079	0.078	0.079	0.0926667	0.0235266	0.098	0.121	0.134	0.081	0.081	0.081	0.079	0.079	0.078	0.0924444	0.0210245	0.097	0.111	0.108	0.08	0.08	0.08	0.08	0.079	0.079	0.0882222	0.0133583	0.1	0.113	0.13	0.079	0.078	0.078	0.081	0.078	0.078	0.0905556	0.0193785	0.1	0.11	0.135	0.078	0.08	0.081	0.078	0.078	0.078	0.0908889	0.0202327	0.097	0.112	0.13	0.081	0.08	0.079	0.078	0.081	0.079	0.0907778	0.0186264
5.35306	0.081	0.079	0.08	0.096	0.095	0.094	0.096	0.102	0.104	0.0918889	0.00950585	0.08	0.08	0.08	0.094	0.094	0.095	0.102	0.107	0.119	0.0945556	0.0134361	0.08	0.079	0.08	0.1	0.098	0.096	0.108	0.108	0.102	0.0945556	0.011865	0.079	0.079	0.079	0.101	0.103	0.099	0.104	0.106	0.109	0.0954444	0.0126502	0.079	0.079	0.079	0.114	0.1	0.102	0.109	0.121	0.123	0.100667	0.0179234	0.097	0.099	0.096	0.095	0.095	0.096	0.079	0.079	0.079	0.0905556	0.00874802	0.109	0.109	0.106	0.095	0.095	0.1	0.08	0.078	0.078	0.0944444	0.0129336	0.114	0.115	0.12	0.097	0.096	0.095	0.079	0.08	0.078	0.0971111	0.0162822	0.097	0.096	0.098	0.097	0.098	0.102	0.078	0.078	0.078	0.0913333	0.0101366	0.107	0.099	0.097	0.097	0.097	0.098	0.078	0.078	0.078	0.0921111	0.0110277	0.127	0.133	0.124	0.098	0.096	0.095	0.077	0.077	0.077	0.100444	0.0224283	0.098	0.119	0.144	0.08	0.079	0.079	0.079	0.078	0.079	0.0927778	0.0236631	0.099	0.122	0.135	0.081	0.081	0.081	0.079	0.079	0.078	0.0927778	0.0214754	0.097	0.112	0.109	0.08	0.08	0.08	0.08	0.079	0.079	0.0884444	0.0137578	0.1	0.115	0.131	0.078	0.079	0.078	0.081	0.077	0.078	0.0907778	0.0200111	0.1	0.11	0.135	0.079	0.08	0.081	0.078	0.077	0.078	0.0908889	0.0202389	0.097	0.113	0.132	0.08	0.08	0.08	0.078	0.081	0.079	0.0911111	0.0192902
5.47472	0.081	0.079	0.08	0.096	0.096	0.094	0.096	0.102	0.104	0.092	0.00955249	0.08	0.08	0.08	0.094	0.095	0.095	0.102	0.107	0.119	0.0946667	0.013435	0.08	0.079	0.08	0.1	0.098	0.096	0.108	0.109	0.103	0.0947778	0.0120911	0.079	0.079	0.079	0.1	0.103	0.099	0.105	0.106	0.11	0.0955556	0.0128268	0.079	0.079	0.079	0.113	0.1	0.102	0.11	0.122	0.124	0.100889	0.0181965	0.098	0.099	0.097	0.096	0.095	0.096	0.079	0.079	0.078	0.0907778	0.00916212	0.109	0.108	0.106	0.095	0.095	0.1	0.08	0.078	0.079	0.0944444	0.0126403	0.114	0.115	0.12	0.097	0.096	0.096	0.079	0.08	0.079	0.0973333	0.0161245	0.097	0.096	0.098	0.097	0.097	0.102	0.078	0.078	0.078	0.0912222	0.0100595	0.107	0.1	0.097	0.098	0.097	0.098	0.078	0.078	0.078	0.0923333	0.0111692	0.128	0.134	0.126	0.098	0.096	0.094	0.077	0.077	0.077	0.100778	0.0230585	0.098	0.118	0.142	0.081	0.08	0.079	0.079	0.078	0.079	0.0926667	0.0228473	0.099	0.12	0.133	0.081	0.081	0.082	0.079	0.079	0.079	0.0925556	0.0204946	0.098	0.111	0.107	0.08	0.08	0.08	0.08	0.079	0.08	0.0883333	0.0131814	0.101	0.112	0.128	0.078	0.078	0.079	0.081	0.078	0.079	0.0904444	0.0187157	0.101	0.109	0.135	0.079	0.081	0.081	0.078	0.078	0.079	0.0912222	0.0199548	0.097	0.112	0.131	0.081	0.08	0.08	0.079	0.081	0.08	0.0912222	0.0186533
5.59639	0.081	0.079	0.08	0.095	0.095	0.094	0.096	0.102	0.104	0.0917778	0.00945751	0.081	0.08	0.079	0.094	0.095	0.095	0.102	0.107	0.119	0.0946667	0.0134443	0.08	0.079	0.08	0.1	0.098	0.095	0.109	0.109	0.103	0.0947778	0.0122247	0.079	0.079	0.079	0.101	0.103	0.099	0.105	0.107	0.11	0.0957778	0.0129786	0.079	0.079	0.08	0.114	0.1	0.102	0.11	0.122	0.124	0.101111	0.0181345	0.098	0.099	0.097	0.096	0.095	0.097	0.079	0.079	0.079	0.091	0.00906918	0.109	0.108	0.106	0.095	0.095	0.1	0.08	0.079	0.078	0.0944444	0.0126403	0.115	0.116	0.121	0.098	0.096	0.096	0.079	0.079	0.078	0.0975556	0.0168457	0.097	0.096	0.099	0.097	0.098	0.103	0.078	0.078	0.078	0.0915556	0.0103575	0.108	0.1	0.097	0.098	0.097	0.099	0.078	0.078	0.078	0.0925556	0.011403	0.126	0.133	0.125	0.098	0.096	0.095	0.077	0.078	0.077	0.100556	0.0222885	0.098	0.118	0.144	0.08	0.079	0.079	0.079	0.078	0.079	0.0926667	0.0235266	0.099	0.12	0.133	0.081	0.081	0.081	0.079	0.079	0.079	0.0924444	0.0205616	0.097	0.111	0.108	0.08	0.08	0.08	0.08	0.079	0.079	0.0882222	0.0133583	0.1	0.113	0.13	0.078	0.078	0.078	0.081	0.078	0.078	0.0904444	0.0194558	0.1	0.109	0.137	0.078	0.08	0.081	0.078	0.078	0.078	0.091	0.02067	0.097	0.112	0.133	0.08	0.079	0.079	0.078	0.08	0.079	0.0907778	0.0196327
5.71806	0.082	0.079	0.081	0.096	0.096	0.095	0.096	0.102	0.104	0.0923333	0.00928709	0.081	0.08	0.08	0.095	0.095	0.095	0.102	0.106	0.119	0.0947778	0.0131888	0.08	0.08	0.08	0.1	0.098	0.096	0.108	0.109	0.103	0.0948889	0.0119315	0.08	0.08	0.079	0.101	0.104	0.099	0.105	0.106	0.11	0.096	0.0126293	0.08	0.079	0.079	0.113	0.1	0.102	0.11	0.121	0.124	0.100889	0.0179056	0.098	0.099	0.097	0.096	0.096	0.097	0.079	0.08	0.079	0.0912222	0.00896908	0.109	0.109	0.106	0.095	0.095	0.1	0.081	0.079	0.079	0.0947778	0.0124778	0.115	0.116	0.12	0.098	0.097	0.096	0.079	0.08	0.079	0.0977778	0.0163843	0.097	0.096	0.099	0.098	0.098	0.103	0.078	0.079	0.079	0.0918889	0.010105	0.107	0.1	0.098	0.098	0.098	0.099	0.079	0.079	0.078	0.0928889	0.0110277	0.127	0.134	0.126	0.099	0.096	0.095	0.078	0.078	0.078	0.101222	0.0224765	0.098	0.12	0.145	0.081	0.079	0.079	0.079	0.078	0.079	0.0931111	0.0240075	0.099	0.122	0.135	0.081	0.081	0.081	0.079	0.079	0.078	0.0927778	0.0214754	0.098	0.112	0.109	0.08	0.08	0.08	0.08	0.079	0.079	0.0885556	0.0138394	0.1	0.114	0.131	0.079	0.078	0.078	0.081	0.078	0.078	0.0907778	0.0197786	0.1	0.11	0.135	0.079	0.08	0.081	0.077	0.077	0.078	0.0907778	0.020321	0.097	0.113	0.131	0.08	0.08	0.079	0.078	0.081	0.079	0.0908889	0.0191013
5.83972	0.082	0.08	0.081	0.096	0.096	0.094	0.096	0.102	0.104	0.0923333	0.00908295	0.081	0.08	0.08	0.095	0.096	0.096	0.101	0.107	0.117	0.0947778	0.0128041	0.081	0.079	0.08	0.1	0.099	0.096	0.107	0.108	0.102	0.0946667	0.011619	0.079	0.079	0.079	0.101	0.103	0.099	0.103	0.105	0.109	0.0952222	0.0124677	0.08	0.079	0.08	0.115	0.1	0.102	0.108	0.119	0.121	0.100444	0.0170815	0.098	0.099	0.097	0.096	0.096	0.097	0.079	0.08	0.079	0.0912222	0.00896908	0.109	0.109	0.107	0.095	0.095	0.1	0.081	0.079	0.078	0.0947778	0.0127552	0.116	0.116	0.122	0.098	0.097	0.096	0.079	0.08	0.078	0.098	0.0170074	0.097	0.096	0.099	0.097	0.098	0.103	0.079	0.078	0.078	0.0916667	0.010198	0.107	0.101	0.098	0.098	0.097	0.099	0.078	0.078	0.078	0.0926667	0.0113798	0.127	0.133	0.124	0.098	0.096	0.095	0.077	0.078	0.077	0.100556	0.0222997	0.099	0.119	0.145	0.081	0.079	0.079	0.079	0.078	0.079	0.0931111	0.0238979	0.099	0.123	0.135	0.081	0.081	0.081	0.079	0.079	0.079	0.093	0.0215639	0.098	0.112	0.109	0.08	0.08	0.08	0.08	0.08	0.079	0.0886667	0.0137568	0.1	0.114	0.132	0.078	0.078	0.078	0.081	0.078	0.078	0.0907778	0.0201108	0.101	0.11	0.135	0.078	0.08	0.081	0.078	0.078	0.078	0.091	0.0202916	0.097	0.113	0.131	0.08	0.08	0.08	0.078	0.08	0.079	0.0908889	0.0190948
5.96139	0.082	0.08	0.081	0.096	0.096	0.095	0.096	0.103	0.105	0.0926667	0.00940744	0.081	0.081	0.08	0.095	0.096	0.096	0.102	0.107	0.119	0.0952222	0.0131698	0.081	0.08	0.081	0.1	0.099	0.096	0.109	0.108	0.103	0.0952222	0.0116595	0.08	0.08	0.079	0.101	0.104	0.099	0.104	0.106	0.11	0.0958889	0.0125444	0.079	0.079	0.08	0.114	0.1	0.102	0.109	0.121	0.122	0.100667	0.017621	0.099	0.1	0.098	0.096	0.096	0.097	0.079	0.08	0.078	0.0914444	0.00943545	0.11	0.11	0.108	0.095	0.095	0.1	0.081	0.079	0.078	0.0951111	0.0131572	0.117	0.117	0.122	0.098	0.097	0.096	0.079	0.08	0.078	0.0982222	0.0172755	0.098	0.097	0.099	0.097	0.098	0.102	0.078	0.079	0.078	0.0917778	0.0101953	0.107	0.1	0.098	0.098	0.097	0.099	0.078	0.078	0.078	0.0925556	0.0112928	0.126	0.133	0.124	0.098	0.096	0.095	0.077	0.078	0.077	0.100444	0.0221535	0.099	0.119	0.145	0.081	0.08	0.079	0.08	0.078	0.079	0.0933333	0.0237539	0.1	0.122	0.134	0.082	0.082	0.082	0.08	0.079	0.079	0.0933333	0.0208986	0.098	0.112	0.109	0.081	0.08	0.08	0.08	0.08	0.079	0.0887778	0.0136819	0.1	0.114	0.131	0.078	0.079	0.079	0.081	0.078	0.079	0.091	0.0196214	0.1	0.109	0.133	0.079	0.08	0.081	0.078	0.078	0.078	0.0906667	0.0194936	0.097	0.113	0.129	0.08	0.08	0.08	0.078	0.081	0.079	0.0907778	0.0185053
6.08306	0.082	0.08	0.081	0.096	0.096	0.095	0.096	0.103	0.105	0.0926667	0.00940744	0.081	0.081	0.08	0.095	0.096	0.096	0.102	0.107	0.119	0.0952222	0.0131698	0.081	0.08	0.08	0.1	0.099	0.096	0.109	0.108	0.103	0.0951111	0.0118157	0.08	0.079	0.079	0.101	0.104	0.099	0.104	0.107	0.11	0.0958889	0.0128106	0.079	0.079	0.08	0.114	0.1	0.102	0.11	0.121	0.123	0.100889	0.0178357	0.099	0.1	0.098	0.097	0.096	0.097	0.08	0.08	0.079	0.0917778	0.00916212	0.11	0.11	0.107	0.096	0.096	0.101	0.081	0.079	0.079	0.0954444	0.0129336	0.116	0.117	0.122	0.099	0.097	0.096	0.079	0.08	0.079	0.0983333	0.017	0.098	0.097	0.1	0.098	0.099	0.103	0.078	0.079	0.078	0.0922222	0.0105567	0.108	0.101	0.098	0.099	0.098	0.099	0.078	0.079	0.079	0.0932222	0.0113333	0.125	0.133	0.125	0.099	0.097	0.095	0.078	0.078	0.078	0.100889	0.0218486	0.099	0.119	0.145	0.081	0.08	0.08	0.08	0.079	0.079	0.0935556	0.0236014	0.1	0.121	0.135	0.081	0.082	0.082	0.08	0.079	0.079	0.0932222	0.0210462	0.098	0.111	0.109	0.081	0.08	0.081	0.08	0.08	0.079	0.0887778	0.0133957	0.1	0.113	0.132	0.079	0.079	0.079	0.081	0.078	0.079	0.0911111	0.0196561	0.1	0.109	0.135	0.079	0.081	0.081	0.078	0.078	0.078	0.091	0.019975	0.097	0.112	0.13	0.081	0.08	0.08	0.079	0.081	0.079	0.091	0.0184662
6.20472	0.083	0.08	0.082	0.096	0.097	0.095	0.097	0.104	0.105	0.0932222	0.00935117	0.082	0.08	0.08	0.095	0.097	0.096	0.103	0.108	0.12	0.0956667	0.0135923	0.081	0.08	0.08	0.1	0.099	0.096	0.11	0.109	0.103	0.0953333	0.0121037	0.079	0.08	0.079	0.101	0.104	0.099	0.105	0.106	0.11	0.0958889	0.0127911	0.08	0.079	0.08	0.114	0.1	0.102	0.11	0.121	0.123	0.101	0.0176847	0.099	0.1	0.098	0.097	0.096	0.098	0.079	0.08	0.079	0.0917778	0.00940449	0.111	0.11	0.108	0.096	0.096	0.101	0.08	0.079	0.079	0.0955556	0.0133333	0.116	0.118	0.122	0.098	0.097	0.097	0.079	0.08	0.078	0.0983333	0.0172699	0.099	0.097	0.1	0.098	0.099	0.103	0.078	0.078	0.078	0.0922222	0.0107909	0.108	0.101	0.099	0.099	0.098	0.099	0.078	0.078	0.078	0.0931111	0.0117094	0.128	0.134	0.126	0.099	0.096	0.095	0.078	0.077	0.077	0.101111	0.0228826	0.099	0.12	0.146	0.081	0.08	0.08	0.08	0.079	0.079	0.0937778	0.0240093	0.1	0.123	0.136	0.082	0.082	0.082	0.08	0.079	0.079	0.0936667	0.0215581	0.098	0.113	0.11	0.081	0.081	0.081	0.08	0.08	0.08	0.0893333	0.0138384	0.101	0.115	0.132	0.079	0.079	0.079	0.081	0.078	0.079	0.0914444	0.0200007	0.101	0.11	0.137	0.079	0.081	0.081	0.078	0.078	0.078	0.0914444	0.0206949	0.098	0.114	0.133	0.081	0.08	0.08	0.078	0.081	0.08	0.0916667	0.0195895
6.32639	0.083	0.081	0.082	0.097	0.097	0.096	0.096	0.103	0.105	0.0933333	0.00906918	0.082	0.081	0.08	0.096	0.097	0.096	0.103	0.107	0.119	0.0956667	0.0131149	0.081	0.08	0.081	0.101	0.099	0.097	0.108	0.108	0.102	0.0952222	0.0115085	0.08	0.08	0.08	0.101	0.104	0.099	0.105	0.106	0.11	0.0961111	0.0124644	0.08	0.079	0.078	0.113	0.1	0.102	0.109	0.12	0.122	0.100333	0.0175428	0.099	0.101	0.099	0.097	0.097	0.098	0.08	0.081	0.08	0.0924444	0.00916667	0.111	0.11	0.108	0.096	0.096	0.101	0.081	0.08	0.079	0.0957778	0.0130363	0.116	0.118	0.122	0.098	0.098	0.097	0.08	0.08	0.079	0.0986667	0.0169779	0.099	0.097	0.1	0.098	0.099	0.104	0.079	0.079	0.079	0.0926667	0.0104283	0.109	0.101	0.099	0.099	0.098	0.099	0.079	0.079	0.079	0.0935556	0.011392	0.128	0.135	0.126	0.099	0.097	0.095	0.078	0.078	0.078	0.101556	0.0227767	0.1	0.121	0.145	0.082	0.081	0.08	0.08	0.079	0.08	0.0942222	0.0236948	0.1	0.123	0.135	0.082	0.082	0.082	0.08	0.079	0.079	0.0935556	0.0213138	0.099	0.113	0.109	0.081	0.081	0.081	0.08	0.08	0.08	0.0893333	0.0137386	0.101	0.115	0.131	0.079	0.079	0.079	0.082	0.078	0.079	0.0914444	0.0196857	0.101	0.111	0.137	0.079	0.081	0.081	0.078	0.078	0.078	0.0915556	0.0208093	0.098	0.114	0.133	0.08	0.08	0.08	0.079	0.081	0.079	0.0915556	0.019654
6.44806	0.083	0.081	0.082	0.097	0.097	0.096	0.097	0.104	0.106	0.0936667	0.00940744	0.082	0.081	0.08	0.096	0.098	0.096	0.103	0.108	0.12	0.096	0.0134629	0.081	0.08	0.081	0.101	0.099	0.097	0.11	0.108	0.103	0.0955556	0.0118755	0.08	0.08	0.079	0.101	0.104	0.099	0.105	0.107	0.11	0.0961111	0.0127323	0.08	0.079	0.08	0.113	0.1	0.102	0.11	0.121	0.123	0.100889	0.0175958	0.099	0.101	0.099	0.098	0.097	0.098	0.08	0.081	0.08	0.0925556	0.0092346	0.112	0.111	0.109	0.096	0.097	0.101	0.081	0.08	0.08	0.0963333	0.0132853	0.117	0.117	0.122	0.099	0.098	0.097	0.08	0.08	0.08	0.0988889	0.0168259	0.099	0.097	0.101	0.099	0.1	0.104	0.08	0.079	0.079	0.0931111	0.0105053	0.109	0.102	0.1	0.1	0.099	0.1	0.079	0.079	0.08	0.0942222	0.0115518	0.13	0.136	0.128	0.099	0.096	0.095	0.078	0.079	0.078	0.102111	0.0234278	0.1	0.12	0.144	0.082	0.08	0.08	0.08	0.079	0.079	0.0937778	0.0234349	0.101	0.123	0.134	0.082	0.082	0.082	0.08	0.079	0.079	0.0935556	0.0211135	0.099	0.113	0.108	0.081	0.081	0.081	0.08	0.08	0.079	0.0891111	0.0136514	0.101	0.115	0.13	0.079	0.079	0.079	0.081	0.078	0.079	0.0912222	0.0194986	0.101	0.111	0.135	0.079	0.081	0.081	0.078	0.078	0.079	0.0914444	0.0201873	0.098	0.114	0.131	0.08	0.08	0.08	0.079	0.081	0.08	0.0914444	0.0190533
6.56972	0.083	0.081	0.083	0.097	0.098	0.096	0.097	0.103	0.105	0.0936667	0.00901388	0.082	0.081	0.08	0.096	0.098	0.097	0.102	0.107	0.119	0.0957778	0.0130746	0.081	0.08	0.081	0.101	0.099	0.096	0.108	0.108	0.102	0.0951111	0.011494	0.08	0.08	0.079	0.101	0.104	0.099	0.104	0.106	0.109	0.0957778	0.0124074	0.08	0.079	0.079	0.114	0.1	0.102	0.108	0.119	0.121	0.100222	0.0171302	0.1	0.102	0.1	0.098	0.097	0.099	0.08	0.081	0.08	0.093	0.00960469	0.112	0.111	0.11	0.097	0.097	0.102	0.081	0.08	0.079	0.0965556	0.0136117	0.117	0.118	0.123	0.099	0.098	0.097	0.079	0.081	0.079	0.099	0.0172844	0.1	0.098	0.101	0.099	0.1	0.104	0.079	0.079	0.078	0.0931111	0.0109595	0.109	0.102	0.1	0.1	0.099	0.1	0.079	0.079	0.08	0.0942222	0.0115518	0.13	0.136	0.128	0.099	0.097	0.096	0.077	0.078	0.078	0.102111	0.0236191	0.101	0.121	0.147	0.082	0.08	0.08	0.08	0.079	0.079	0.0943333	0.0244131	0.101	0.124	0.137	0.082	0.082	0.082	0.08	0.079	0.079	0.094	0.0220114	0.099	0.114	0.11	0.081	0.081	0.081	0.081	0.08	0.08	0.0896667	0.0140535	0.101	0.115	0.133	0.079	0.079	0.079	0.081	0.078	0.079	0.0915556	0.0202553	0.101	0.111	0.137	0.079	0.081	0.081	0.078	0.078	0.079	0.0916667	0.0207304	0.098	0.114	0.133	0.08	0.08	0.08	0.079	0.081	0.08	0.0916667	0.0195768
6.69139	0.084	0.082	0.082	0.098	0.098	0.096	0.097	0.104	0.106	0.0941111	0.00919843	0.082	0.081	0.081	0.096	0.099	0.097	0.103	0.107	0.119	0.0961111	0.0130139	0.082	0.08	0.081	0.101	0.099	0.097	0.109	0.109	0.102	0.0955556	0.0116416	0.08	0.081	0.08	0.101	0.104	0.1	0.104	0.106	0.109	0.0961111	0.0121186	0.08	0.079	0.079	0.114	0.1	0.102	0.109	0.12	0.122	0.100556	0.0174794	0.1	0.103	0.1	0.098	0.098	0.099	0.08	0.081	0.08	0.0932222	0.00978235	0.113	0.111	0.11	0.097	0.097	0.102	0.082	0.08	0.08	0.0968889	0.0134578	0.119	0.12	0.124	0.1	0.099	0.098	0.079	0.081	0.079	0.0998889	0.0179753	0.1	0.098	0.101	0.099	0.1	0.104	0.079	0.079	0.078	0.0931111	0.0109595	0.111	0.102	0.1	0.1	0.099	0.1	0.079	0.079	0.078	0.0942222	0.0122043	0.129	0.136	0.128	0.1	0.097	0.096	0.078	0.078	0.078	0.102222	0.023328	0.101	0.121	0.146	0.082	0.081	0.08	0.08	0.079	0.08	0.0944444	0.0239954	0.101	0.123	0.135	0.083	0.083	0.083	0.08	0.08	0.079	0.0941111	0.021068	0.099	0.113	0.109	0.081	0.081	0.081	0.081	0.08	0.08	0.0894444	0.0136575	0.102	0.115	0.132	0.08	0.08	0.079	0.082	0.079	0.079	0.092	0.0197611	0.101	0.111	0.136	0.079	0.081	0.082	0.078	0.078	0.079	0.0916667	0.0203961	0.098	0.114	0.132	0.081	0.08	0.08	0.079	0.081	0.08	0.0916667	0.0192419
6.81306	0.085	0.082	0.084	0.098	0.099	0.097	0.097	0.104	0.106	0.0946667	0.00883176	0.083	0.081	0.082	0.097	0.1	0.097	0.103	0.108	0.12	0.0967778	0.0130937	0.082	0.081	0.081	0.101	0.1	0.097	0.109	0.108	0.103	0.0957778	0.011454	0.08	0.081	0.08	0.101	0.104	0.099	0.104	0.106	0.11	0.0961111	0.0122213	0.08	0.079	0.079	0.114	0.1	0.102	0.109	0.12	0.122	0.100556	0.0174794	0.1	0.103	0.101	0.099	0.098	0.099	0.081	0.081	0.08	0.0935556	0.00977383	0.113	0.112	0.11	0.098	0.098	0.102	0.082	0.08	0.08	0.0972222	0.0135994	0.117	0.119	0.123	0.1	0.1	0.098	0.081	0.081	0.08	0.0998889	0.0169738	0.101	0.099	0.102	0.1	0.1	0.106	0.08	0.08	0.079	0.0941111	0.0110164	0.11	0.103	0.101	0.101	0.1	0.101	0.08	0.08	0.078	0.0948889	0.0120462	0.13	0.137	0.127	0.1	0.098	0.097	0.078	0.079	0.078	0.102667	0.0233345	0.101	0.123	0.146	0.082	0.081	0.08	0.081	0.079	0.08	0.0947778	0.0242063	0.102	0.125	0.135	0.082	0.083	0.083	0.08	0.079	0.079	0.0942222	0.0216147	0.1	0.115	0.109	0.081	0.081	0.081	0.081	0.081	0.08	0.0898889	0.0141018	0.103	0.117	0.131	0.08	0.08	0.079	0.082	0.079	0.079	0.0922222	0.0198795	0.102	0.112	0.138	0.079	0.08	0.082	0.078	0.078	0.079	0.092	0.0211837	0.099	0.115	0.134	0.081	0.08	0.08	0.079	0.081	0.079	0.092	0.0200312
6.93444	0.085	0.082	0.084	0.098	0.099	0.097	0.098	0.104	0.106	0.0947778	0.00887099	0.083	0.082	0.081	0.097	0.1	0.097	0.104	0.107	0.12	0.0967778	0.0130554	0.082	0.081	0.081	0.101	0.1	0.097	0.109	0.108	0.103	0.0957778	0.011454	0.08	0.081	0.08	0.101	0.104	0.099	0.104	0.106	0.109	0.096	0.012083	0.08	0.079	0.079	0.114	0.101	0.102	0.109	0.119	0.122	0.100556	0.0173429	0.101	0.104	0.101	0.099	0.099	0.1	0.081	0.081	0.08	0.094	0.0101119	0.113	0.113	0.111	0.098	0.098	0.102	0.082	0.08	0.079	0.0973333	0.0140178	0.118	0.119	0.123	0.1	0.1	0.099	0.079	0.08	0.079	0.0996667	0.0176635	0.101	0.099	0.102	0.1	0.101	0.106	0.079	0.079	0.079	0.094	0.0114127	0.111	0.103	0.102	0.101	0.1	0.101	0.079	0.079	0.079	0.095	0.0124197	0.131	0.137	0.128	0.1	0.098	0.097	0.078	0.078	0.078	0.102778	0.0237423	0.102	0.124	0.148	0.082	0.081	0.081	0.08	0.079	0.08	0.0952222	0.0249137	0.102	0.126	0.137	0.083	0.083	0.083	0.08	0.08	0.079	0.0947778	0.0221121	0.1	0.115	0.11	0.082	0.082	0.081	0.081	0.08	0.08	0.0901111	0.0142078	0.102	0.117	0.133	0.08	0.08	0.08	0.082	0.079	0.079	0.0924444	0.0202306	0.102	0.111	0.137	0.079	0.081	0.082	0.078	0.078	0.079	0.0918889	0.0207271	0.098	0.116	0.132	0.081	0.08	0.08	0.079	0.081	0.08	0.0918889	0.0195413
7.05611	0.085	0.083	0.084	0.099	0.099	0.098	0.098	0.104	0.107	0.0952222	0.00894117	0.083	0.082	0.082	0.097	0.101	0.098	0.103	0.108	0.12	0.0971111	0.012985	0.082	0.08	0.081	0.101	0.1	0.097	0.108	0.108	0.103	0.0955556	0.0114795	0.08	0.081	0.08	0.101	0.105	0.1	0.104	0.106	0.11	0.0963333	0.012339	0.08	0.079	0.08	0.115	0.1	0.102	0.109	0.12	0.121	0.100667	0.0172772	0.102	0.105	0.102	0.1	0.099	0.1	0.081	0.081	0.08	0.0944444	0.0104775	0.114	0.113	0.112	0.098	0.098	0.103	0.082	0.08	0.081	0.0978889	0.0140129	0.12	0.12	0.125	0.1	0.1	0.099	0.08	0.081	0.08	0.100556	0.017973	0.102	0.1	0.103	0.1	0.101	0.106	0.08	0.08	0.079	0.0945556	0.0113149	0.111	0.104	0.102	0.101	0.1	0.101	0.08	0.079	0.079	0.0952222	0.0123468	0.132	0.139	0.13	0.1	0.098	0.097	0.079	0.079	0.078	0.103556	0.0242647	0.102	0.122	0.149	0.082	0.081	0.081	0.08	0.079	0.08	0.0951111	0.024902	0.102	0.124	0.138	0.083	0.083	0.083	0.08	0.08	0.079	0.0946667	0.0220114	0.1	0.115	0.111	0.082	0.081	0.081	0.08	0.08	0.08	0.09	0.014543	0.102	0.116	0.133	0.08	0.08	0.08	0.082	0.079	0.079	0.0923333	0.0200811	0.102	0.112	0.139	0.08	0.081	0.082	0.079	0.078	0.079	0.0924444	0.0212315	0.098	0.115	0.134	0.081	0.08	0.08	0.079	0.081	0.079	0.0918889	0.0199903
7.17778	0.086	0.083	0.085	0.099	0.1	0.099	0.098	0.104	0.107	0.0956667	0.00874643	0.084	0.082	0.082	0.098	0.102	0.098	0.104	0.108	0.121	0.0976667	0.0131719	0.083	0.08	0.081	0.102	0.1	0.097	0.108	0.108	0.103	0.0957778	0.0113993	0.08	0.081	0.08	0.102	0.105	0.1	0.104	0.106	0.109	0.0963333	0.0122577	0.079	0.079	0.079	0.114	0.101	0.102	0.109	0.118	0.122	0.100333	0.0173638	0.102	0.105	0.103	0.1	0.099	0.1	0.082	0.083	0.082	0.0951111	0.00975249	0.115	0.114	0.113	0.098	0.099	0.103	0.083	0.082	0.081	0.0986667	0.0139732	0.119	0.12	0.125	0.101	0.1	0.099	0.081	0.082	0.081	0.100889	0.0174173	0.103	0.1	0.103	0.1	0.101	0.105	0.081	0.08	0.08	0.0947778	0.0109519	0.112	0.105	0.103	0.101	0.1	0.101	0.08	0.08	0.08	0.0957778	0.0123468	0.132	0.139	0.13	0.1	0.098	0.098	0.079	0.079	0.079	0.103778	0.0241028	0.103	0.123	0.148	0.083	0.082	0.082	0.081	0.08	0.081	0.0958889	0.0243641	0.103	0.125	0.137	0.084	0.084	0.084	0.081	0.08	0.08	0.0953333	0.0216102	0.101	0.115	0.111	0.082	0.082	0.082	0.081	0.08	0.08	0.0904444	0.0143971	0.103	0.117	0.133	0.08	0.081	0.08	0.082	0.078	0.079	0.0925556	0.0203046	0.102	0.111	0.137	0.08	0.082	0.083	0.079	0.078	0.079	0.0923333	0.020445	0.098	0.115	0.132	0.082	0.081	0.081	0.079	0.08	0.079	0.0918889	0.019329
7.29944	0.087	0.084	0.085	0.1	0.101	0.1	0.099	0.105	0.107	0.0964444	0.00874802	0.084	0.083	0.082	0.098	0.103	0.098	0.104	0.108	0.121	0.0978889	0.0130714	0.083	0.081	0.081	0.102	0.1	0.098	0.108	0.108	0.102	0.0958889	0.0111741	0.08	0.082	0.08	0.102	0.105	0.1	0.104	0.105	0.109	0.0963333	0.0120104	0.08	0.079	0.08	0.114	0.101	0.102	0.108	0.118	0.12	0.100222	0.0166941	0.103	0.106	0.104	0.101	0.1	0.101	0.083	0.083	0.081	0.0957778	0.0102564	0.116	0.115	0.114	0.099	0.099	0.103	0.083	0.082	0.081	0.0991111	0.0143827	0.12	0.121	0.125	0.101	0.101	0.1	0.081	0.083	0.081	0.101444	0.0175365	0.104	0.101	0.104	0.101	0.101	0.106	0.081	0.081	0.08	0.0954444	0.0112151	0.113	0.106	0.104	0.101	0.101	0.102	0.081	0.08	0.08	0.0964444	0.0126205	0.134	0.141	0.132	0.1	0.098	0.098	0.079	0.079	0.079	0.104444	0.0250355	0.104	0.124	0.149	0.084	0.082	0.082	0.081	0.08	0.081	0.0963333	0.0247437	0.104	0.126	0.139	0.084	0.084	0.084	0.081	0.08	0.08	0.0957778	0.0223091	0.101	0.115	0.112	0.083	0.082	0.082	0.081	0.081	0.08	0.0907778	0.0144203	0.103	0.117	0.134	0.08	0.081	0.08	0.082	0.079	0.079	0.0927778	0.0204681	0.102	0.111	0.138	0.08	0.082	0.082	0.078	0.078	0.079	0.0922222	0.0208613	0.099	0.115	0.133	0.082	0.08	0.081	0.079	0.081	0.079	0.0921111	0.0196306
7.42111	0.087	0.085	0.085	0.1	0.101	0.1	0.099	0.105	0.107	0.0965556	0.00857483	0.084	0.083	0.083	0.099	0.104	0.099	0.104	0.108	0.12	0.0982222	0.012765	0.083	0.081	0.079	0.102	0.101	0.098	0.108	0.108	0.103	0.0958889	0.0116452	0.081	0.082	0.08	0.102	0.105	0.1	0.105	0.106	0.11	0.0967778	0.012153	0.08	0.08	0.08	0.114	0.1	0.102	0.109	0.119	0.122	0.100667	0.0170367	0.104	0.107	0.104	0.102	0.101	0.102	0.082	0.082	0.081	0.0961111	0.0109709	0.117	0.115	0.114	0.099	0.1	0.103	0.083	0.081	0.081	0.0992222	0.0146865	0.122	0.123	0.128	0.101	0.102	0.101	0.081	0.082	0.081	0.102333	0.0187083	0.104	0.102	0.104	0.102	0.102	0.107	0.081	0.08	0.08	0.0957778	0.0116916	0.114	0.106	0.104	0.102	0.101	0.102	0.08	0.08	0.08	0.0965556	0.0129915	0.133	0.139	0.13	0.101	0.099	0.098	0.079	0.079	0.078	0.104	0.0243362	0.105	0.123	0.149	0.084	0.082	0.082	0.081	0.08	0.081	0.0963333	0.0246475	0.104	0.126	0.137	0.084	0.084	0.084	0.081	0.08	0.08	0.0955556	0.0218295	0.101	0.116	0.111	0.083	0.082	0.082	0.082	0.081	0.081	0.091	0.0142829	0.104	0.117	0.132	0.081	0.081	0.081	0.083	0.079	0.079	0.093	0.0198179	0.102	0.111	0.14	0.08	0.082	0.083	0.079	0.079	0.079	0.0927778	0.0211883	0.099	0.114	0.135	0.082	0.081	0.081	0.079	0.081	0.08	0.0924444	0.0198627
7.54278	0.087	0.086	0.086	0.101	0.102	0.101	0.099	0.106	0.107	0.0972222	0.00854075	0.085	0.083	0.083	0.099	0.106	0.099	0.104	0.108	0.121	0.0986667	0.0129711	0.083	0.081	0.082	0.102	0.101	0.098	0.11	0.109	0.103	0.0965556	0.0115446	0.08	0.083	0.08	0.102	0.105	0.1	0.105	0.107	0.11	0.0968889	0.0122724	0.08	0.079	0.081	0.115	0.101	0.102	0.109	0.12	0.121	0.100889	0.0171278	0.105	0.108	0.105	0.102	0.101	0.102	0.083	0.083	0.082	0.0967778	0.0107909	0.117	0.116	0.115	0.1	0.1	0.104	0.083	0.081	0.081	0.0996667	0.0149833	0.122	0.122	0.126	0.102	0.102	0.101	0.082	0.082	0.081	0.102222	0.0180885	0.105	0.103	0.105	0.102	0.103	0.106	0.081	0.08	0.08	0.0961111	0.0119	0.114	0.107	0.105	0.103	0.102	0.103	0.081	0.08	0.08	0.0972222	0.0131508	0.134	0.14	0.131	0.101	0.099	0.099	0.079	0.079	0.079	0.104556	0.0246379	0.106	0.125	0.149	0.084	0.082	0.082	0.082	0.081	0.081	0.0968889	0.0248115	0.105	0.127	0.137	0.084	0.084	0.085	0.081	0.08	0.08	0.0958889	0.0219912	0.103	0.116	0.111	0.083	0.082	0.083	0.081	0.081	0.081	0.0912222	0.0144808	0.104	0.118	0.132	0.08	0.081	0.081	0.082	0.079	0.08	0.093	0.0200312	0.103	0.112	0.139	0.08	0.082	0.082	0.079	0.079	0.079	0.0927778	0.0211411	0.099	0.115	0.134	0.082	0.081	0.081	0.079	0.081	0.079	0.0923333	0.0198179
7.66444	0.088	0.086	0.087	0.102	0.103	0.101	0.099	0.106	0.108	0.0977778	0.00851143	0.085	0.084	0.084	0.1	0.107	0.1	0.104	0.108	0.121	0.0992222	0.0127552	0.084	0.083	0.082	0.103	0.101	0.098	0.109	0.108	0.103	0.0967778	0.0108602	0.081	0.083	0.08	0.102	0.105	0.1	0.104	0.106	0.11	0.0967778	0.0119245	0.08	0.079	0.08	0.115	0.101	0.103	0.108	0.119	0.121	0.100667	0.0170953	0.106	0.109	0.107	0.103	0.103	0.104	0.083	0.083	0.082	0.0977778	0.0114976	0.119	0.117	0.116	0.101	0.101	0.105	0.084	0.082	0.082	0.100778	0.0151309	0.124	0.124	0.129	0.103	0.103	0.102	0.082	0.083	0.082	0.103556	0.0188355	0.106	0.104	0.106	0.103	0.104	0.108	0.082	0.082	0.081	0.0973333	0.0118427	0.115	0.108	0.106	0.103	0.102	0.104	0.081	0.081	0.081	0.0978889	0.013214	0.135	0.142	0.133	0.102	0.099	0.099	0.08	0.079	0.08	0.105444	0.0251451	0.107	0.125	0.152	0.084	0.082	0.083	0.083	0.081	0.082	0.0976667	0.0254264	0.105	0.128	0.139	0.084	0.084	0.085	0.081	0.081	0.081	0.0964444	0.0224617	0.102	0.117	0.113	0.083	0.083	0.083	0.082	0.081	0.082	0.0917778	0.0147036	0.105	0.118	0.134	0.081	0.081	0.081	0.083	0.08	0.08	0.0936667	0.0203593	0.103	0.112	0.137	0.08	0.082	0.082	0.079	0.079	0.08	0.0926667	0.0205183	0.099	0.115	0.132	0.082	0.081	0.081	0.079	0.082	0.08	0.0923333	0.0191442
7.78611	0.089	0.087	0.088	0.102	0.104	0.102	0.1	0.106	0.108	0.0984444	0.00818705	0.086	0.085	0.084	0.1	0.109	0.1	0.105	0.108	0.121	0.0997778	0.0126864	0.084	0.082	0.083	0.103	0.101	0.099	0.109	0.109	0.103	0.097	0.0110114	0.081	0.083	0.081	0.102	0.105	0.101	0.105	0.106	0.11	0.0971111	0.0118685	0.08	0.079	0.08	0.115	0.101	0.102	0.108	0.119	0.12	0.100444	0.0169345	0.108	0.111	0.108	0.104	0.103	0.104	0.084	0.085	0.083	0.0988889	0.0114504	0.12	0.118	0.116	0.101	0.101	0.105	0.085	0.082	0.082	0.101111	0.0152843	0.124	0.125	0.129	0.103	0.102	0.103	0.082	0.083	0.082	0.103667	0.0189737	0.106	0.104	0.107	0.104	0.104	0.108	0.082	0.082	0.081	0.0975556	0.0120012	0.115	0.109	0.107	0.103	0.102	0.104	0.081	0.082	0.081	0.0982222	0.0132361	0.135	0.142	0.133	0.102	0.099	0.099	0.08	0.08	0.08	0.105556	0.0250156	0.108	0.127	0.151	0.084	0.083	0.084	0.083	0.082	0.082	0.0982222	0.0252576	0.106	0.128	0.138	0.085	0.085	0.085	0.081	0.081	0.081	0.0966667	0.0221416	0.103	0.118	0.113	0.084	0.083	0.083	0.083	0.081	0.082	0.0922222	0.0148558	0.105	0.119	0.133	0.082	0.082	0.081	0.083	0.079	0.08	0.0937778	0.0202038	0.103	0.112	0.14	0.08	0.082	0.083	0.079	0.078	0.079	0.0928889	0.0214385	0.1	0.115	0.136	0.082	0.081	0.081	0.079	0.081	0.08	0.0927778	0.0203087
7.90778	0.09	0.088	0.088	0.103	0.105	0.103	0.1	0.106	0.109	0.0991111	0.0082226	0.086	0.085	0.084	0.101	0.11	0.101	0.105	0.109	0.121	0.100222	0.0128722	0.084	0.081	0.083	0.103	0.101	0.099	0.11	0.109	0.104	0.0971111	0.0113957	0.08	0.083	0.08	0.102	0.105	0.101	0.106	0.107	0.11	0.0971111	0.012394	0.08	0.08	0.08	0.115	0.101	0.102	0.109	0.119	0.122	0.100889	0.0171351	0.109	0.112	0.109	0.105	0.104	0.105	0.084	0.085	0.083	0.0995556	0.0119385	0.122	0.12	0.117	0.102	0.102	0.106	0.085	0.083	0.082	0.102111	0.0158701	0.125	0.126	0.13	0.104	0.103	0.104	0.083	0.083	0.082	0.104444	0.0192556	0.107	0.105	0.107	0.105	0.105	0.11	0.082	0.082	0.081	0.0982222	0.0125178	0.117	0.109	0.108	0.105	0.104	0.105	0.082	0.082	0.081	0.0992222	0.0137093	0.136	0.143	0.134	0.103	0.101	0.101	0.08	0.08	0.08	0.106444	0.0253432	0.109	0.128	0.154	0.085	0.083	0.084	0.083	0.082	0.082	0.0988889	0.0261651	0.107	0.129	0.139	0.085	0.085	0.086	0.082	0.081	0.081	0.0972222	0.0224543	0.104	0.118	0.114	0.084	0.083	0.083	0.082	0.081	0.082	0.0923333	0.0152069	0.106	0.119	0.135	0.081	0.081	0.081	0.083	0.08	0.08	0.094	0.0208267	0.104	0.113	0.139	0.081	0.082	0.083	0.079	0.079	0.08	0.0933333	0.0211009	0.1	0.116	0.135	0.082	0.081	0.081	0.079	0.082	0.081	0.093	0.0200375
8.02917	0.091	0.089	0.09	0.104	0.106	0.104	0.101	0.108	0.11	0.100333	0.00817007	0.087	0.086	0.085	0.102	0.113	0.101	0.106	0.11	0.123	0.101444	0.013277	0.084	0.082	0.083	0.104	0.102	0.099	0.11	0.109	0.104	0.0974444	0.011337	0.081	0.084	0.081	0.102	0.106	0.101	0.106	0.107	0.111	0.0976667	0.0121244	0.08	0.08	0.08	0.115	0.101	0.103	0.109	0.12	0.122	0.101111	0.0172804	0.11	0.113	0.111	0.106	0.105	0.106	0.085	0.086	0.084	0.100667	0.0120416	0.123	0.121	0.119	0.103	0.102	0.106	0.086	0.084	0.083	0.103	0.0159687	0.128	0.128	0.133	0.104	0.103	0.105	0.083	0.084	0.083	0.105667	0.0201618	0.107	0.106	0.107	0.105	0.105	0.109	0.083	0.083	0.082	0.0985556	0.0119803	0.118	0.11	0.109	0.105	0.104	0.105	0.083	0.077	0.082	0.0992222	0.0146097	0.136	0.143	0.135	0.103	0.101	0.101	0.081	0.08	0.081	0.106778	0.0252229	0.11	0.129	0.154	0.085	0.084	0.085	0.083	0.082	0.083	0.0994444	0.02613	0.108	0.13	0.14	0.086	0.086	0.086	0.082	0.081	0.081	0.0977778	0.0227858	0.105	0.119	0.115	0.084	0.084	0.084	0.082	0.082	0.082	0.093	0.0154515	0.107	0.12	0.136	0.082	0.082	0.082	0.083	0.08	0.081	0.0947778	0.0209808	0.104	0.113	0.139	0.081	0.082	0.083	0.079	0.079	0.079	0.0932222	0.0211824	0.1	0.116	0.135	0.083	0.081	0.081	0.079	0.081	0.08	0.0928889	0.0201212
8.15083	0.092	0.091	0.091	0.105	0.107	0.105	0.101	0.108	0.11	0.101111	0.007737	0.087	0.086	0.086	0.102	0.115	0.102	0.106	0.11	0.123	0.101889	0.0133552	0.085	0.083	0.084	0.104	0.102	0.1	0.11	0.109	0.104	0.0978889	0.0108794	0.081	0.085	0.081	0.102	0.106	0.101	0.106	0.106	0.11	0.0975556	0.0117592	0.08	0.08	0.08	0.115	0.101	0.103	0.109	0.118	0.121	0.100778	0.0168655	0.112	0.115	0.112	0.108	0.106	0.107	0.086	0.086	0.084	0.101778	0.0126568	0.125	0.123	0.12	0.104	0.103	0.107	0.085	0.084	0.083	0.103778	0.0168432	0.129	0.13	0.134	0.106	0.104	0.106	0.084	0.084	0.083	0.106667	0.020573	0.108	0.107	0.108	0.107	0.107	0.111	0.082	0.083	0.081	0.0993333	0.0130671	0.119	0.112	0.111	0.106	0.105	0.106	0.082	0.083	0.082	0.100667	0.0143875	0.138	0.145	0.136	0.104	0.101	0.101	0.081	0.08	0.081	0.107444	0.0259957	0.111	0.13	0.156	0.086	0.084	0.085	0.084	0.083	0.083	0.100222	0.0266166	0.109	0.131	0.14	0.086	0.086	0.087	0.082	0.081	0.081	0.0981111	0.0229589	0.105	0.12	0.116	0.085	0.084	0.084	0.083	0.082	0.082	0.0934444	0.0156853	0.107	0.121	0.136	0.082	0.082	0.082	0.083	0.08	0.081	0.0948889	0.0211332	0.105	0.114	0.142	0.081	0.083	0.083	0.079	0.079	0.08	0.094	0.0220284	0.101	0.116	0.137	0.083	0.082	0.082	0.079	0.081	0.08	0.0934444	0.0205494
8.2725	0.093	0.091	0.092	0.106	0.109	0.106	0.102	0.109	0.111	0.102111	0.00800694	0.088	0.087	0.087	0.103	0.117	0.103	0.107	0.111	0.124	0.103	0.0134815	0.085	0.083	0.085	0.104	0.103	0.1	0.111	0.111	0.105	0.0985556	0.0112485	0.081	0.085	0.081	0.102	0.106	0.102	0.106	0.108	0.111	0.098	0.0121244	0.08	0.08	0.08	0.116	0.101	0.102	0.11	0.12	0.122	0.101222	0.017434	0.113	0.116	0.114	0.109	0.107	0.108	0.087	0.086	0.085	0.102778	0.0129207	0.126	0.124	0.12	0.105	0.104	0.108	0.087	0.084	0.079	0.104111	0.0175744	0.128	0.128	0.132	0.107	0.105	0.107	0.084	0.085	0.084	0.106667	0.019532	0.108	0.109	0.108	0.108	0.108	0.112	0.083	0.084	0.081	0.100111	0.0131667	0.121	0.113	0.111	0.107	0.106	0.107	0.082	0.084	0.082	0.101444	0.0147911	0.138	0.145	0.136	0.105	0.102	0.103	0.082	0.082	0.081	0.108222	0.0255038	0.113	0.133	0.157	0.086	0.085	0.086	0.084	0.083	0.083	0.101111	0.0272646	0.11	0.132	0.141	0.087	0.087	0.087	0.082	0.082	0.082	0.0988889	0.0231108	0.106	0.121	0.117	0.085	0.085	0.085	0.083	0.082	0.082	0.094	0.0160234	0.108	0.122	0.138	0.082	0.083	0.082	0.083	0.08	0.081	0.0954444	0.0217722	0.105	0.115	0.143	0.081	0.083	0.084	0.08	0.079	0.08	0.0944444	0.0222717	0.101	0.118	0.137	0.083	0.081	0.081	0.079	0.081	0.08	0.0934444	0.0209768
8.39417	0.095	0.093	0.093	0.107	0.109	0.108	0.103	0.109	0.111	0.103111	0.00742369	0.089	0.088	0.087	0.104	0.12	0.103	0.107	0.111	0.123	0.103556	0.0134361	0.085	0.084	0.085	0.105	0.103	0.1	0.11	0.109	0.105	0.0984444	0.0107484	0.081	0.085	0.081	0.102	0.106	0.102	0.106	0.107	0.11	0.0977778	0.011893	0.08	0.08	0.08	0.115	0.101	0.102	0.108	0.119	0.121	0.100667	0.0169263	0.116	0.119	0.116	0.111	0.109	0.109	0.087	0.086	0.083	0.104	0.0144309	0.129	0.126	0.122	0.106	0.105	0.109	0.086	0.084	0.084	0.105667	0.0178955	0.13	0.13	0.134	0.107	0.106	0.108	0.085	0.084	0.084	0.107556	0.0203968	0.109	0.11	0.11	0.109	0.109	0.113	0.083	0.083	0.081	0.100778	0.0138994	0.122	0.115	0.112	0.108	0.107	0.107	0.083	0.083	0.083	0.102222	0.0151557	0.141	0.148	0.14	0.106	0.103	0.103	0.082	0.081	0.081	0.109444	0.027116	0.114	0.132	0.157	0.087	0.086	0.086	0.084	0.084	0.084	0.101556	0.0268706	0.111	0.132	0.142	0.087	0.087	0.088	0.083	0.082	0.082	0.0993333	0.0232487	0.107	0.12	0.117	0.086	0.085	0.085	0.083	0.082	0.083	0.0942222	0.0157542	0.109	0.121	0.137	0.083	0.083	0.083	0.084	0.08	0.081	0.0956667	0.0212309	0.106	0.114	0.141	0.082	0.083	0.084	0.08	0.079	0.08	0.0943333	0.0216044	0.101	0.116	0.135	0.083	0.082	0.082	0.079	0.082	0.08	0.0933333	0.0199499
8.51583	0.096	0.095	0.095	0.109	0.111	0.109	0.104	0.11	0.112	0.104556	0.00726483	0.09	0.089	0.089	0.105	0.122	0.105	0.107	0.111	0.124	0.104667	0.013351	0.087	0.084	0.086	0.105	0.104	0.101	0.111	0.11	0.105	0.0992222	0.0106275	0.081	0.086	0.081	0.103	0.107	0.102	0.106	0.107	0.111	0.0982222	0.0120289	0.081	0.08	0.08	0.114	0.101	0.102	0.109	0.12	0.121	0.100889	0.0168704	0.118	0.121	0.118	0.112	0.109	0.11	0.088	0.088	0.085	0.105444	0.0144058	0.131	0.128	0.123	0.107	0.105	0.11	0.088	0.085	0.085	0.106889	0.0180793	0.132	0.132	0.136	0.108	0.106	0.109	0.086	0.086	0.085	0.108889	0.020709	0.11	0.112	0.111	0.11	0.109	0.114	0.084	0.084	0.081	0.101667	0.0140979	0.124	0.116	0.114	0.109	0.107	0.107	0.083	0.084	0.082	0.102889	0.0158149	0.142	0.149	0.14	0.106	0.104	0.104	0.082	0.082	0.082	0.110111	0.0271222	0.116	0.135	0.158	0.088	0.086	0.087	0.085	0.084	0.085	0.102667	0.027377	0.112	0.134	0.142	0.088	0.088	0.088	0.083	0.082	0.082	0.0998889	0.0235396	0.107	0.122	0.118	0.086	0.085	0.086	0.084	0.083	0.083	0.0948889	0.0160969	0.11	0.123	0.138	0.084	0.083	0.083	0.085	0.081	0.082	0.0965556	0.0215355	0.106	0.116	0.145	0.082	0.084	0.084	0.08	0.08	0.08	0.0952222	0.0227694	0.102	0.118	0.139	0.083	0.082	0.082	0.08	0.082	0.081	0.0943333	0.0211601
8.6375	0.098	0.096	0.097	0.11	0.112	0.11	0.104	0.11	0.112	0.105444	0.00676593	0.091	0.09	0.089	0.105	0.125	0.105	0.107	0.111	0.124	0.105222	0.0135902	0.087	0.085	0.086	0.106	0.104	0.102	0.111	0.11	0.105	0.0995556	0.0105488	0.082	0.087	0.082	0.102	0.107	0.102	0.106	0.107	0.111	0.0984444	0.0115012	0.08	0.08	0.082	0.115	0.101	0.102	0.109	0.119	0.121	0.101	0.0166883	0.12	0.123	0.12	0.113	0.111	0.112	0.09	0.089	0.086	0.107111	0.0146837	0.133	0.13	0.124	0.108	0.107	0.11	0.089	0.087	0.087	0.108333	0.0180693	0.136	0.136	0.14	0.11	0.107	0.109	0.086	0.085	0.086	0.110556	0.0224617	0.111	0.113	0.112	0.112	0.109	0.115	0.084	0.085	0.082	0.102556	0.0142751	0.126	0.118	0.114	0.11	0.108	0.108	0.084	0.085	0.083	0.104	0.0160078	0.142	0.148	0.14	0.107	0.104	0.105	0.083	0.083	0.083	0.110556	0.02651	0.117	0.135	0.16	0.088	0.087	0.088	0.086	0.085	0.085	0.103444	0.0276365	0.113	0.135	0.144	0.089	0.089	0.089	0.083	0.083	0.083	0.100889	0.023856	0.107	0.122	0.119	0.087	0.086	0.087	0.084	0.083	0.083	0.0953333	0.0160702	0.11	0.124	0.14	0.084	0.084	0.084	0.085	0.081	0.082	0.0971111	0.0220196	0.107	0.116	0.144	0.082	0.084	0.085	0.08	0.08	0.081	0.0954444	0.0224171	0.102	0.118	0.139	0.084	0.083	0.082	0.08	0.082	0.081	0.0945556	0.0210245
8.75889	0.099	0.098	0.098	0.112	0.114	0.111	0.105	0.111	0.113	0.106778	0.00681502	0.092	0.091	0.09	0.106	0.127	0.106	0.108	0.112	0.125	0.106333	0.013775	0.087	0.085	0.087	0.107	0.105	0.102	0.112	0.111	0.106	0.100222	0.0108487	0.082	0.088	0.082	0.103	0.107	0.102	0.107	0.108	0.111	0.0988889	0.0116022	0.08	0.08	0.08	0.115	0.101	0.103	0.109	0.12	0.122	0.101111	0.0172804	0.122	0.125	0.123	0.114	0.112	0.113	0.09	0.089	0.085	0.108111	0.0158149	0.135	0.133	0.126	0.109	0.108	0.111	0.089	0.086	0.086	0.109222	0.0193764	0.138	0.138	0.142	0.111	0.109	0.109	0.086	0.086	0.086	0.111667	0.0231787	0.113	0.115	0.114	0.113	0.11	0.116	0.084	0.086	0.082	0.103667	0.0148745	0.128	0.12	0.115	0.111	0.108	0.108	0.083	0.085	0.083	0.104556	0.0168605	0.144	0.151	0.142	0.107	0.105	0.105	0.082	0.082	0.083	0.111222	0.0278468	0.119	0.137	0.16	0.089	0.088	0.089	0.086	0.085	0.085	0.104222	0.0278423	0.114	0.136	0.145	0.089	0.089	0.09	0.084	0.083	0.083	0.101444	0.0241718	0.108	0.122	0.12	0.087	0.087	0.087	0.084	0.084	0.084	0.0958889	0.0160892	0.111	0.125	0.14	0.084	0.084	0.084	0.086	0.082	0.082	0.0975556	0.0220914	0.107	0.117	0.142	0.083	0.084	0.085	0.08	0.08	0.08	0.0953333	0.0220114	0.102	0.118	0.137	0.084	0.083	0.083	0.08	0.083	0.081	0.0945556	0.0203538
8.88056	0.101	0.1	0.1	0.113	0.116	0.112	0.106	0.112	0.114	0.108222	0.00649573	0.093	0.092	0.091	0.107	0.13	0.107	0.108	0.113	0.125	0.107333	0.0139911	0.088	0.085	0.088	0.107	0.105	0.103	0.112	0.111	0.106	0.100556	0.0105725	0.082	0.088	0.082	0.103	0.108	0.103	0.107	0.108	0.112	0.0992222	0.0118615	0.08	0.08	0.079	0.116	0.102	0.103	0.11	0.12	0.122	0.101333	0.0175997	0.125	0.128	0.125	0.115	0.114	0.114	0.091	0.09	0.088	0.11	0.016109	0.138	0.135	0.127	0.11	0.109	0.113	0.09	0.087	0.088	0.110778	0.0197343	0.141	0.14	0.144	0.112	0.11	0.111	0.087	0.086	0.087	0.113111	0.0238979	0.115	0.117	0.116	0.115	0.111	0.118	0.085	0.086	0.084	0.105222	0.0152952	0.13	0.122	0.115	0.112	0.109	0.108	0.085	0.086	0.084	0.105667	0.0169041	0.144	0.151	0.142	0.109	0.107	0.105	0.084	0.084	0.083	0.112111	0.0272417	0.121	0.139	0.161	0.09	0.089	0.09	0.087	0.086	0.086	0.105444	0.0280585	0.115	0.137	0.147	0.09	0.091	0.091	0.085	0.084	0.084	0.102667	0.0243362	0.109	0.123	0.121	0.088	0.088	0.088	0.084	0.084	0.084	0.0965556	0.0163716	0.112	0.125	0.141	0.085	0.085	0.085	0.086	0.082	0.083	0.0982222	0.0220951	0.108	0.117	0.146	0.083	0.085	0.086	0.081	0.08	0.081	0.0963333	0.0228583	0.103	0.119	0.139	0.084	0.083	0.083	0.08	0.083	0.081	0.095	0.0210654
9.00222	0.104	0.102	0.103	0.115	0.118	0.114	0.107	0.113	0.115	0.110111	0.00609189	0.095	0.094	0.093	0.107	0.134	0.108	0.109	0.113	0.126	0.108778	0.0141931	0.089	0.087	0.089	0.108	0.106	0.104	0.113	0.112	0.106	0.101556	0.0103333	0.083	0.089	0.083	0.103	0.108	0.103	0.107	0.109	0.112	0.0996667	0.0114782	0.081	0.081	0.08	0.117	0.101	0.102	0.109	0.121	0.122	0.101556	0.0173213	0.128	0.131	0.128	0.116	0.116	0.116	0.091	0.091	0.088	0.111667	0.0172409	0.141	0.138	0.13	0.111	0.111	0.115	0.09	0.087	0.088	0.112333	0.0210238	0.141	0.142	0.146	0.113	0.111	0.111	0.087	0.086	0.088	0.113889	0.0243539	0.117	0.119	0.118	0.116	0.112	0.119	0.085	0.087	0.084	0.106333	0.015906	0.131	0.124	0.116	0.113	0.109	0.108	0.084	0.086	0.084	0.106111	0.0176029	0.149	0.156	0.147	0.11	0.107	0.105	0.084	0.084	0.083	0.113889	0.0295485	0.122	0.138	0.159	0.092	0.09	0.091	0.087	0.086	0.086	0.105667	0.0272167	0.116	0.137	0.147	0.091	0.091	0.092	0.085	0.084	0.084	0.103	0.0242796	0.109	0.124	0.121	0.088	0.088	0.088	0.085	0.084	0.084	0.0967778	0.0164832	0.113	0.126	0.141	0.086	0.086	0.086	0.086	0.082	0.083	0.0987778	0.0221064	0.108	0.117	0.145	0.083	0.085	0.086	0.081	0.081	0.08	0.0962222	0.0225875	0.104	0.12	0.139	0.084	0.083	0.083	0.08	0.082	0.081	0.0951111	0.0213333
9.12389	0.107	0.105	0.105	0.117	0.119	0.115	0.108	0.114	0.117	0.111889	0.0056001	0.097	0.096	0.095	0.108	0.138	0.11	0.109	0.114	0.126	0.110333	0.0143614	0.09	0.087	0.089	0.109	0.106	0.104	0.112	0.112	0.106	0.101667	0.0101366	0.083	0.091	0.083	0.104	0.108	0.103	0.108	0.108	0.112	0.1	0.0112916	0.081	0.081	0.08	0.116	0.102	0.103	0.109	0.119	0.121	0.101333	0.0168003	0.131	0.134	0.131	0.118	0.117	0.117	0.092	0.093	0.089	0.113556	0.0178893	0.144	0.141	0.133	0.112	0.112	0.116	0.091	0.089	0.089	0.114111	0.0217396	0.146	0.146	0.15	0.115	0.113	0.112	0.089	0.087	0.089	0.116333	0.0256905	0.12	0.122	0.12	0.118	0.113	0.121	0.087	0.087	0.086	0.108222	0.016369	0.133	0.126	0.118	0.114	0.111	0.11	0.086	0.088	0.086	0.108	0.017557	0.15	0.157	0.148	0.111	0.108	0.106	0.084	0.085	0.084	0.114778	0.0296765	0.122	0.139	0.161	0.093	0.091	0.092	0.087	0.086	0.087	0.106444	0.0275686	0.116	0.139	0.15	0.092	0.092	0.092	0.086	0.085	0.085	0.104111	0.024907	0.111	0.125	0.124	0.089	0.089	0.089	0.086	0.085	0.085	0.0981111	0.0169517	0.113	0.127	0.143	0.087	0.087	0.087	0.086	0.083	0.084	0.0996667	0.0223439	0.11	0.117	0.146	0.084	0.086	0.086	0.081	0.081	0.081	0.0968889	0.022773	0.104	0.12	0.139	0.085	0.083	0.083	0.081	0.083	0.082	0.0955556	0.0210245
9.24556	0.109	0.107	0.107	0.12	0.119	0.116	0.11	0.115	0.118	0.113444	0.00522281	0.098	0.096	0.095	0.109	0.141	0.111	0.11	0.115	0.127	0.111333	0.0151079	0.091	0.088	0.09	0.109	0.107	0.105	0.114	0.113	0.107	0.102667	0.0101858	0.083	0.09	0.083	0.104	0.108	0.104	0.108	0.109	0.112	0.100111	0.0115265	0.08	0.08	0.079	0.117	0.102	0.103	0.11	0.12	0.121	0.101333	0.0175642	0.134	0.137	0.134	0.12	0.12	0.119	0.094	0.094	0.091	0.115889	0.0184489	0.147	0.144	0.136	0.114	0.114	0.117	0.092	0.09	0.09	0.116	0.0225887	0.148	0.148	0.152	0.117	0.115	0.113	0.09	0.089	0.09	0.118	0.0259808	0.123	0.124	0.122	0.119	0.115	0.122	0.088	0.089	0.087	0.109889	0.0166316	0.137	0.129	0.12	0.114	0.112	0.111	0.087	0.089	0.088	0.109667	0.0182483	0.151	0.159	0.149	0.112	0.109	0.107	0.086	0.086	0.086	0.116111	0.0295992	0.124	0.14	0.163	0.094	0.093	0.093	0.087	0.087	0.086	0.107444	0.0280941	0.116	0.138	0.151	0.093	0.093	0.093	0.086	0.085	0.085	0.104444	0.0247897	0.112	0.126	0.125	0.09	0.09	0.09	0.086	0.086	0.085	0.0988889	0.0171424	0.113	0.127	0.144	0.087	0.087	0.087	0.087	0.083	0.084	0.0998889	0.0225136	0.11	0.118	0.149	0.084	0.086	0.086	0.081	0.081	0.081	0.0973333	0.023696	0.105	0.121	0.141	0.085	0.084	0.084	0.08	0.083	0.082	0.0961111	0.021682
9.36694	0.112	0.109	0.109	0.122	0.12	0.118	0.111	0.117	0.119	0.115222	0.00499444	0.1	0.098	0.097	0.11	0.145	0.112	0.111	0.116	0.129	0.113111	0.0156241	0.092	0.089	0.091	0.11	0.108	0.106	0.113	0.113	0.107	0.103222	0.00974394	0.083	0.092	0.084	0.104	0.109	0.104	0.108	0.109	0.112	0.100556	0.0112262	0.081	0.081	0.082	0.116	0.102	0.103	0.109	0.12	0.121	0.101667	0.0166283	0.138	0.141	0.138	0.122	0.122	0.121	0.094	0.094	0.091	0.117889	0.0201584	0.151	0.147	0.14	0.115	0.116	0.119	0.093	0.091	0.091	0.118111	0.0237458	0.151	0.15	0.153	0.119	0.117	0.115	0.09	0.09	0.089	0.119333	0.0267909	0.127	0.127	0.125	0.12	0.117	0.124	0.088	0.089	0.087	0.111556	0.0179591	0.138	0.131	0.122	0.115	0.114	0.113	0.088	0.089	0.09	0.111111	0.0184827	0.154	0.161	0.152	0.113	0.111	0.108	0.086	0.086	0.086	0.117444	0.0307088	0.127	0.142	0.165	0.095	0.094	0.095	0.088	0.087	0.087	0.108889	0.0286681	0.118	0.14	0.153	0.094	0.095	0.095	0.087	0.086	0.086	0.106	0.0251396	0.113	0.128	0.126	0.091	0.091	0.091	0.087	0.086	0.086	0.0998889	0.0174388	0.113	0.128	0.146	0.088	0.088	0.088	0.088	0.084	0.084	0.100778	0.0227804	0.111	0.118	0.148	0.085	0.086	0.087	0.082	0.081	0.082	0.0977778	0.0231936	0.105	0.121	0.142	0.086	0.084	0.084	0.081	0.083	0.082	0.0964444	0.0217894
9.48861	0.114	0.113	0.113	0.126	0.123	0.121	0.113	0.118	0.121	0.118	0.00497494	0.102	0.1	0.099	0.112	0.15	0.115	0.111	0.117	0.129	0.115	0.0162019	0.093	0.09	0.092	0.111	0.109	0.107	0.115	0.114	0.108	0.104333	0.00987421	0.083	0.093	0.083	0.104	0.109	0.104	0.109	0.11	0.113	0.100889	0.0116345	0.081	0.081	0.081	0.116	0.102	0.103	0.11	0.12	0.122	0.101778	0.0169837	0.142	0.145	0.142	0.125	0.124	0.123	0.095	0.095	0.093	0.120444	0.0212727	0.156	0.151	0.144	0.117	0.118	0.121	0.094	0.092	0.092	0.120556	0.0252196	0.154	0.153	0.157	0.12	0.118	0.116	0.092	0.091	0.089	0.121111	0.0278588	0.13	0.13	0.128	0.121	0.118	0.125	0.09	0.089	0.088	0.113222	0.0185929	0.142	0.134	0.125	0.116	0.114	0.114	0.089	0.09	0.088	0.112444	0.0198879	0.155	0.163	0.154	0.114	0.112	0.109	0.086	0.087	0.087	0.118556	0.0311573	0.13	0.145	0.17	0.097	0.095	0.096	0.088	0.088	0.088	0.110778	0.030128	0.121	0.142	0.156	0.095	0.095	0.095	0.087	0.087	0.087	0.107222	0.0261093	0.115	0.131	0.129	0.092	0.092	0.092	0.087	0.086	0.086	0.101111	0.0186041	0.114	0.129	0.149	0.089	0.088	0.088	0.088	0.084	0.085	0.101556	0.0235855	0.112	0.119	0.149	0.085	0.087	0.087	0.081	0.081	0.082	0.0981111	0.0236719	0.106	0.122	0.141	0.086	0.084	0.084	0.08	0.083	0.082	0.0964444	0.0218181
9.61028	0.118	0.116	0.115	0.129	0.125	0.124	0.114	0.12	0.123	0.120444	0.00512619	0.104	0.102	0.101	0.114	0.155	0.117	0.113	0.119	0.13	0.117222	0.0169247	0.094	0.091	0.093	0.112	0.11	0.107	0.116	0.114	0.109	0.105111	0.00972682	0.084	0.094	0.084	0.105	0.11	0.104	0.109	0.11	0.114	0.101556	0.0114249	0.081	0.081	0.081	0.117	0.102	0.103	0.11	0.121	0.122	0.102	0.0172264	0.146	0.15	0.146	0.127	0.127	0.125	0.097	0.097	0.095	0.123333	0.022243	0.16	0.154	0.148	0.119	0.121	0.123	0.096	0.093	0.094	0.123111	0.0260885	0.158	0.157	0.161	0.123	0.121	0.119	0.093	0.092	0.09	0.123778	0.0291324	0.134	0.133	0.131	0.123	0.12	0.127	0.091	0.089	0.09	0.115333	0.0195256	0.146	0.138	0.128	0.118	0.116	0.116	0.091	0.09	0.091	0.114889	0.0207572	0.157	0.166	0.156	0.116	0.113	0.111	0.088	0.089	0.088	0.120444	0.0314925	0.134	0.146	0.173	0.099	0.097	0.098	0.09	0.088	0.088	0.112556	0.0307901	0.124	0.143	0.158	0.096	0.097	0.097	0.088	0.088	0.088	0.108778	0.0263665	0.117	0.132	0.131	0.093	0.093	0.093	0.089	0.087	0.086	0.102333	0.0189011	0.116	0.13	0.15	0.089	0.088	0.089	0.089	0.085	0.086	0.102444	0.0237966	0.113	0.119	0.15	0.086	0.088	0.088	0.082	0.082	0.082	0.0988889	0.0236508	0.107	0.123	0.143	0.086	0.085	0.084	0.082	0.084	0.083	0.0974444	0.0221196
9.73194	0.121	0.12	0.119	0.131	0.126	0.126	0.116	0.121	0.124	0.122667	0.00452769	0.106	0.104	0.103	0.115	0.16	0.119	0.114	0.119	0.132	0.119111	0.0178216	0.096	0.092	0.095	0.114	0.111	0.109	0.115	0.115	0.109	0.106222	0.00925713	0.084	0.095	0.085	0.105	0.11	0.104	0.109	0.11	0.114	0.101778	0.0111555	0.081	0.082	0.082	0.117	0.102	0.103	0.11	0.121	0.122	0.102222	0.0169247	0.151	0.154	0.151	0.13	0.13	0.128	0.098	0.099	0.096	0.126333	0.0236696	0.165	0.159	0.154	0.121	0.124	0.125	0.097	0.094	0.095	0.126	0.0279508	0.162	0.161	0.164	0.126	0.123	0.121	0.095	0.093	0.091	0.126222	0.0301529	0.138	0.137	0.135	0.125	0.122	0.13	0.092	0.09	0.09	0.117667	0.0209225	0.15	0.141	0.132	0.12	0.119	0.118	0.091	0.09	0.092	0.117	0.0221754	0.16	0.169	0.159	0.118	0.116	0.112	0.087	0.09	0.089	0.122222	0.0326182	0.136	0.151	0.176	0.1	0.099	0.1	0.09	0.089	0.089	0.114444	0.0318948	0.127	0.147	0.16	0.098	0.098	0.098	0.09	0.089	0.089	0.110667	0.0270832	0.119	0.135	0.133	0.095	0.094	0.095	0.089	0.088	0.087	0.103889	0.0195541	0.118	0.132	0.151	0.09	0.089	0.09	0.089	0.085	0.086	0.103333	0.0242693	0.114	0.121	0.15	0.086	0.088	0.089	0.083	0.082	0.082	0.0994444	0.0238018	0.108	0.124	0.143	0.086	0.085	0.085	0.082	0.084	0.083	0.0977778	0.0222473
9.85333	0.125	0.123	0.122	0.135	0.129	0.13	0.118	0.124	0.127	0.125889	0.0050111	0.109	0.107	0.105	0.117	0.165	0.121	0.115	0.121	0.133	0.121444	0.0184602	0.097	0.094	0.096	0.115	0.112	0.11	0.116	0.115	0.109	0.107111	0.00892251	0.085	0.097	0.085	0.105	0.11	0.105	0.109	0.111	0.114	0.102333	0.010943	0.081	0.082	0.081	0.116	0.102	0.103	0.11	0.12	0.122	0.101889	0.0168333	0.156	0.159	0.156	0.133	0.133	0.13	0.099	0.1	0.098	0.129333	0.025229	0.17	0.163	0.157	0.124	0.126	0.127	0.098	0.096	0.097	0.128667	0.0290086	0.168	0.165	0.169	0.128	0.127	0.124	0.096	0.094	0.091	0.129111	0.0320252	0.142	0.141	0.139	0.127	0.124	0.131	0.093	0.091	0.091	0.119889	0.0220309	0.153	0.146	0.136	0.121	0.121	0.12	0.092	0.09	0.092	0.119	0.0236696	0.162	0.171	0.161	0.12	0.118	0.114	0.088	0.09	0.09	0.123778	0.0331315	0.14	0.154	0.179	0.102	0.101	0.102	0.091	0.09	0.09	0.116556	0.0327495	0.13	0.149	0.163	0.1	0.1	0.1	0.09	0.09	0.089	0.112333	0.0278882	0.122	0.137	0.135	0.096	0.096	0.096	0.089	0.089	0.088	0.105333	0.0201742	0.119	0.135	0.153	0.091	0.09	0.09	0.09	0.086	0.087	0.104556	0.0248853	0.115	0.122	0.153	0.087	0.089	0.095	0.083	0.083	0.082	0.101	0.0243053	0.109	0.125	0.144	0.087	0.085	0.086	0.082	0.084	0.083	0.0983333	0.0225721
9.975	0.129	0.128	0.125	0.139	0.132	0.134	0.12	0.126	0.129	0.129111	0.00548736	0.111	0.109	0.107	0.119	0.172	0.124	0.117	0.122	0.134	0.123889	0.01989	0.099	0.095	0.097	0.116	0.113	0.111	0.117	0.117	0.11	0.108333	0.00890225	0.085	0.098	0.085	0.106	0.111	0.105	0.11	0.112	0.115	0.103	0.0113137	0.082	0.082	0.08	0.118	0.102	0.103	0.111	0.121	0.122	0.102333	0.0172554	0.162	0.164	0.162	0.136	0.137	0.133	0.102	0.103	0.1	0.133222	0.026499	0.176	0.166	0.162	0.126	0.13	0.13	0.101	0.099	0.099	0.132111	0.0299476	0.173	0.171	0.174	0.131	0.13	0.127	0.098	0.096	0.093	0.132556	0.033478	0.147	0.145	0.144	0.129	0.126	0.131	0.095	0.093	0.093	0.122556	0.0228917	0.158	0.15	0.14	0.123	0.123	0.122	0.094	0.091	0.095	0.121778	0.0246971	0.165	0.175	0.165	0.122	0.12	0.115	0.09	0.092	0.092	0.126222	0.033955	0.141	0.158	0.183	0.105	0.103	0.105	0.093	0.092	0.092	0.119111	0.0333221	0.133	0.153	0.167	0.101	0.102	0.102	0.092	0.091	0.091	0.114667	0.0289093	0.124	0.14	0.137	0.098	0.098	0.098	0.091	0.09	0.089	0.107222	0.0205838	0.121	0.137	0.155	0.092	0.091	0.091	0.091	0.086	0.088	0.105778	0.0254498	0.115	0.122	0.154	0.088	0.09	0.091	0.084	0.083	0.084	0.101222	0.024335	0.11	0.126	0.145	0.088	0.087	0.086	0.082	0.085	0.084	0.0992222	0.0226648
10.0967	0.132	0.131	0.129	0.143	0.137	0.138	0.123	0.129	0.131	0.132556	0.00591843	0.114	0.111	0.109	0.121	0.179	0.126	0.119	0.125	0.135	0.126556	0.0212727	0.1	0.097	0.099	0.117	0.114	0.112	0.118	0.118	0.111	0.109556	0.00856024	0.085	0.099	0.085	0.106	0.111	0.105	0.11	0.112	0.115	0.103111	0.0112633	0.081	0.082	0.081	0.116	0.102	0.103	0.111	0.121	0.123	0.102222	0.0171812	0.166	0.169	0.167	0.138	0.14	0.137	0.103	0.104	0.103	0.136333	0.0277759	0.18	0.169	0.165	0.13	0.133	0.133	0.102	0.1	0.101	0.134778	0.0307887	0.177	0.174	0.176	0.134	0.132	0.13	0.1	0.097	0.094	0.134889	0.0341886	0.151	0.15	0.15	0.131	0.129	0.132	0.097	0.094	0.095	0.125444	0.0241615	0.162	0.154	0.145	0.126	0.125	0.125	0.095	0.092	0.095	0.124333	0.0262107	0.17	0.18	0.17	0.125	0.122	0.119	0.09	0.093	0.093	0.129111	0.0357786	0.143	0.162	0.186	0.106	0.105	0.107	0.094	0.093	0.093	0.121	0.0342126	0.137	0.155	0.169	0.103	0.103	0.104	0.093	0.092	0.092	0.116444	0.0294368	0.126	0.142	0.139	0.099	0.099	0.099	0.093	0.091	0.09	0.108667	0.0209702	0.123	0.139	0.157	0.092	0.092	0.092	0.091	0.088	0.088	0.106889	0.0260598	0.117	0.124	0.157	0.089	0.09	0.092	0.084	0.083	0.084	0.102222	0.0253859	0.111	0.127	0.147	0.088	0.087	0.086	0.083	0.085	0.084	0.0997778	0.0232851
10.2183	0.136	0.136	0.133	0.148	0.141	0.142	0.125	0.131	0.134	0.136222	0.00674125	0.117	0.114	0.112	0.124	0.187	0.129	0.12	0.125	0.137	0.129444	0.0229298	0.102	0.098	0.101	0.119	0.116	0.114	0.118	0.118	0.111	0.110778	0.00825799	0.086	0.1	0.086	0.107	0.111	0.105	0.111	0.112	0.115	0.103667	0.0109316	0.081	0.082	0.082	0.117	0.102	0.103	0.111	0.12	0.123	0.102333	0.017	0.17	0.174	0.172	0.144	0.145	0.141	0.105	0.107	0.104	0.140222	0.0290077	0.184	0.17	0.169	0.133	0.137	0.137	0.104	0.102	0.103	0.137667	0.031233	0.185	0.182	0.186	0.14	0.138	0.136	0.101	0.1	0.096	0.140444	0.0370476	0.155	0.156	0.155	0.135	0.132	0.134	0.099	0.095	0.096	0.128556	0.025725	0.168	0.159	0.149	0.13	0.129	0.128	0.097	0.093	0.096	0.127667	0.0278747	0.173	0.183	0.172	0.127	0.125	0.12	0.092	0.094	0.094	0.131111	0.0363677	0.143	0.166	0.192	0.109	0.108	0.11	0.096	0.094	0.094	0.123556	0.0353699	0.142	0.159	0.173	0.105	0.106	0.106	0.094	0.093	0.093	0.119	0.0307327	0.129	0.145	0.142	0.101	0.1	0.101	0.093	0.091	0.091	0.110333	0.0220284	0.125	0.141	0.159	0.093	0.093	0.093	0.091	0.088	0.089	0.108	0.0267021	0.118	0.125	0.156	0.09	0.091	0.092	0.085	0.084	0.084	0.102778	0.0249939	0.112	0.127	0.145	0.089	0.087	0.088	0.083	0.085	0.084	0.1	0.022644
10.34	0.139	0.139	0.136	0.153	0.146	0.147	0.128	0.134	0.137	0.139889	0.0075902	0.12	0.117	0.115	0.127	0.194	0.132	0.122	0.128	0.139	0.132667	0.0242074	0.104	0.1	0.103	0.121	0.118	0.116	0.121	0.119	0.113	0.112778	0.00827312	0.086	0.103	0.087	0.107	0.111	0.105	0.111	0.113	0.116	0.104333	0.0108743	0.081	0.082	0.082	0.116	0.102	0.103	0.111	0.122	0.122	0.102333	0.017022	0.174	0.178	0.177	0.146	0.147	0.144	0.107	0.109	0.107	0.143222	0.0298236	0.187	0.172	0.172	0.136	0.141	0.14	0.106	0.104	0.105	0.140333	0.0315238	0.188	0.185	0.189	0.144	0.143	0.14	0.104	0.101	0.098	0.143556	0.0374537	0.157	0.159	0.158	0.138	0.136	0.138	0.101	0.097	0.098	0.131333	0.0261151	0.172	0.164	0.15	0.134	0.132	0.131	0.099	0.095	0.098	0.130556	0.0286099	0.178	0.188	0.177	0.129	0.128	0.123	0.093	0.096	0.096	0.134222	0.0378344	0.143	0.172	0.196	0.112	0.11	0.112	0.098	0.096	0.096	0.126111	0.036292	0.145	0.164	0.177	0.107	0.108	0.108	0.095	0.095	0.095	0.121556	0.0318595	0.132	0.149	0.145	0.103	0.102	0.102	0.095	0.093	0.092	0.112556	0.0228753	0.128	0.144	0.162	0.093	0.094	0.094	0.092	0.089	0.09	0.109556	0.0277223	0.12	0.127	0.158	0.091	0.092	0.093	0.085	0.085	0.085	0.104	0.0255392	0.114	0.129	0.148	0.089	0.088	0.088	0.083	0.086	0.084	0.101	0.0236696
10.4617	0.143	0.144	0.14	0.158	0.151	0.152	0.131	0.138	0.14	0.144111	0.00826808	0.124	0.12	0.118	0.131	0.202	0.136	0.124	0.129	0.142	0.136222	0.0258204	0.106	0.102	0.104	0.123	0.12	0.118	0.121	0.119	0.113	0.114	0.00803119	0.087	0.105	0.087	0.107	0.111	0.105	0.111	0.112	0.115	0.104444	0.0104297	0.082	0.083	0.082	0.118	0.102	0.103	0.11	0.12	0.122	0.102444	0.016599	0.179	0.182	0.181	0.148	0.151	0.149	0.111	0.113	0.111	0.147222	0.0299449	0.194	0.177	0.178	0.141	0.145	0.145	0.109	0.108	0.108	0.145	0.0327185	0.192	0.188	0.194	0.148	0.145	0.143	0.107	0.104	0.101	0.146889	0.0379158	0.159	0.161	0.16	0.14	0.14	0.142	0.103	0.099	0.101	0.133889	0.0260789	0.175	0.167	0.151	0.137	0.135	0.135	0.101	0.098	0.102	0.133444	0.0284522	0.184	0.193	0.181	0.133	0.131	0.127	0.096	0.098	0.098	0.137889	0.0389694	0.145	0.175	0.2	0.115	0.113	0.116	0.099	0.098	0.098	0.128778	0.0368367	0.147	0.17	0.182	0.11	0.11	0.111	0.097	0.096	0.096	0.124333	0.0332904	0.136	0.153	0.149	0.105	0.104	0.105	0.096	0.094	0.093	0.115	0.0241039	0.131	0.148	0.165	0.095	0.095	0.095	0.093	0.09	0.091	0.111444	0.0287581	0.121	0.128	0.157	0.092	0.093	0.094	0.086	0.085	0.085	0.104556	0.0252047	0.115	0.131	0.146	0.09	0.089	0.089	0.084	0.086	0.085	0.101667	0.0231733
10.5831	0.147	0.149	0.144	0.162	0.155	0.155	0.135	0.141	0.144	0.148	0.00826136	0.126	0.123	0.121	0.135	0.209	0.14	0.127	0.132	0.143	0.139556	0.0270929	0.108	0.104	0.107	0.125	0.121	0.119	0.122	0.121	0.114	0.115667	0.00764853	0.087	0.106	0.088	0.108	0.112	0.105	0.112	0.113	0.116	0.105222	0.0106393	0.082	0.082	0.081	0.117	0.103	0.104	0.111	0.121	0.122	0.102556	0.0169935	0.184	0.187	0.187	0.152	0.155	0.154	0.114	0.115	0.113	0.151222	0.0312561	0.199	0.181	0.183	0.145	0.149	0.148	0.111	0.11	0.11	0.148444	0.0338752	0.198	0.194	0.201	0.151	0.148	0.145	0.109	0.106	0.099	0.150111	0.0404489	0.161	0.163	0.163	0.143	0.142	0.145	0.105	0.101	0.102	0.136111	0.026436	0.179	0.171	0.152	0.142	0.14	0.139	0.103	0.099	0.103	0.136444	0.0294453	0.188	0.197	0.186	0.137	0.133	0.131	0.097	0.099	0.099	0.140778	0.0403323	0.147	0.177	0.205	0.119	0.117	0.119	0.102	0.101	0.1	0.131889	0.0371263	0.147	0.173	0.187	0.112	0.113	0.114	0.099	0.098	0.098	0.126778	0.0338592	0.14	0.157	0.153	0.108	0.107	0.107	0.098	0.095	0.095	0.117778	0.0250738	0.135	0.15	0.169	0.096	0.097	0.097	0.094	0.091	0.092	0.113444	0.0297368	0.123	0.13	0.163	0.093	0.094	0.096	0.086	0.086	0.086	0.106333	0.0267535	0.116	0.131	0.151	0.091	0.089	0.089	0.084	0.087	0.086	0.102667	0.0242332
10.7047	0.151	0.154	0.149	0.166	0.159	0.16	0.139	0.145	0.148	0.152333	0.00833667	0.129	0.126	0.124	0.138	0.217	0.144	0.129	0.135	0.146	0.143111	0.0287595	0.111	0.107	0.109	0.127	0.123	0.121	0.124	0.123	0.115	0.117778	0.00737865	0.088	0.108	0.088	0.109	0.112	0.106	0.113	0.114	0.117	0.106111	0.0107871	0.082	0.083	0.082	0.119	0.104	0.104	0.111	0.122	0.122	0.103222	0.0170498	0.19	0.193	0.192	0.155	0.159	0.159	0.118	0.119	0.117	0.155778	0.031964	0.205	0.186	0.188	0.15	0.154	0.153	0.113	0.112	0.114	0.152778	0.0350527	0.2	0.198	0.205	0.155	0.149	0.147	0.112	0.109	0.106	0.153444	0.0400285	0.164	0.165	0.166	0.145	0.146	0.147	0.108	0.103	0.105	0.138778	0.0264376	0.182	0.177	0.154	0.146	0.144	0.143	0.105	0.101	0.106	0.139778	0.0301901	0.193	0.203	0.191	0.14	0.137	0.136	0.098	0.101	0.101	0.144444	0.0418811	0.151	0.181	0.206	0.122	0.121	0.123	0.103	0.103	0.102	0.134667	0.0371786	0.148	0.178	0.19	0.115	0.115	0.117	0.101	0.1	0.099	0.129222	0.034539	0.144	0.161	0.156	0.11	0.109	0.109	0.099	0.096	0.095	0.119889	0.026308	0.139	0.154	0.17	0.097	0.099	0.098	0.095	0.092	0.093	0.115222	0.0304211	0.125	0.131	0.162	0.094	0.095	0.096	0.087	0.086	0.087	0.107	0.0264575	0.117	0.133	0.149	0.092	0.09	0.09	0.085	0.087	0.086	0.103222	0.0238211
10.8264	0.154	0.159	0.153	0.172	0.162	0.164	0.142	0.148	0.152	0.156222	0.0090385	0.133	0.13	0.127	0.142	0.225	0.148	0.131	0.136	0.147	0.146556	0.0303526	0.113	0.109	0.112	0.13	0.126	0.124	0.124	0.123	0.116	0.119667	0.00729726	0.089	0.109	0.089	0.11	0.112	0.107	0.113	0.114	0.117	0.106667	0.0104283	0.082	0.083	0.082	0.118	0.103	0.104	0.11	0.121	0.121	0.102667	0.0165982	0.196	0.198	0.199	0.159	0.163	0.162	0.122	0.123	0.121	0.160333	0.0328024	0.211	0.193	0.193	0.155	0.158	0.159	0.117	0.117	0.117	0.157778	0.0359019	0.206	0.202	0.208	0.159	0.149	0.149	0.116	0.113	0.109	0.156778	0.0404344	0.168	0.169	0.17	0.149	0.151	0.152	0.111	0.106	0.107	0.142556	0.0271529	0.189	0.182	0.159	0.152	0.15	0.148	0.108	0.104	0.108	0.144444	0.0316232	0.2	0.21	0.199	0.143	0.141	0.14	0.101	0.104	0.104	0.149111	0.0438134	0.156	0.184	0.214	0.127	0.124	0.127	0.106	0.105	0.104	0.138556	0.0386009	0.149	0.183	0.197	0.118	0.119	0.12	0.103	0.102	0.102	0.132556	0.0358159	0.147	0.165	0.163	0.112	0.111	0.112	0.101	0.098	0.096	0.122778	0.0277569	0.143	0.159	0.176	0.099	0.101	0.1	0.096	0.093	0.094	0.117889	0.0322663	0.126	0.133	0.167	0.095	0.096	0.098	0.087	0.087	0.087	0.108444	0.0277584	0.118	0.135	0.153	0.092	0.091	0.091	0.084	0.088	0.086	0.104222	0.0250488
10.9478	0.158	0.165	0.16	0.177	0.167	0.169	0.147	0.152	0.156	0.161222	0.00924362	0.137	0.134	0.131	0.145	0.233	0.151	0.134	0.139	0.15	0.150444	0.0317731	0.116	0.111	0.114	0.132	0.128	0.127	0.125	0.125	0.118	0.121778	0.00720725	0.09	0.111	0.09	0.11	0.113	0.107	0.113	0.115	0.118	0.107444	0.0103575	0.082	0.083	0.083	0.117	0.103	0.104	0.111	0.121	0.122	0.102889	0.0165336	0.202	0.204	0.206	0.164	0.164	0.163	0.126	0.126	0.124	0.164333	0.0340881	0.218	0.199	0.197	0.158	0.159	0.164	0.119	0.12	0.12	0.161556	0.0373065	0.21	0.206	0.21	0.163	0.153	0.152	0.118	0.115	0.111	0.159778	0.0409688	0.172	0.173	0.171	0.153	0.156	0.157	0.114	0.108	0.109	0.145889	0.0276968	0.192	0.189	0.163	0.155	0.154	0.153	0.11	0.107	0.11	0.148111	0.032636	0.2	0.21	0.201	0.147	0.147	0.143	0.103	0.105	0.105	0.151222	0.0433208	0.162	0.188	0.216	0.131	0.129	0.132	0.109	0.108	0.107	0.142444	0.0384874	0.152	0.184	0.199	0.122	0.122	0.124	0.104	0.104	0.103	0.134889	0.0356912	0.152	0.169	0.166	0.116	0.115	0.115	0.102	0.099	0.098	0.125778	0.0286259	0.147	0.162	0.179	0.101	0.103	0.103	0.097	0.094	0.095	0.120111	0.0330584	0.129	0.135	0.169	0.097	0.098	0.099	0.088	0.087	0.088	0.11	0.0282799	0.12	0.135	0.154	0.093	0.092	0.092	0.085	0.088	0.087	0.105111	0.0250522
11.0694	0.162	0.17	0.165	0.182	0.171	0.174	0.151	0.157	0.161	0.165889	0.00941335	0.14	0.137	0.135	0.148	0.243	0.155	0.138	0.143	0.154	0.154778	0.0338666	0.119	0.114	0.117	0.135	0.131	0.129	0.127	0.126	0.119	0.124111	0.0071317	0.09	0.113	0.091	0.111	0.113	0.108	0.114	0.115	0.118	0.108111	0.0103494	0.083	0.083	0.082	0.118	0.103	0.104	0.111	0.121	0.122	0.103	0.0166433	0.211	0.212	0.213	0.17	0.166	0.166	0.131	0.13	0.128	0.169667	0.0357246	0.225	0.202	0.201	0.158	0.16	0.169	0.123	0.123	0.124	0.165	0.0380197	0.215	0.212	0.213	0.168	0.157	0.157	0.122	0.118	0.115	0.164111	0.0413837	0.177	0.178	0.174	0.157	0.159	0.161	0.118	0.111	0.112	0.149667	0.0281247	0.197	0.195	0.167	0.155	0.155	0.158	0.114	0.109	0.113	0.151444	0.0334743	0.205	0.217	0.209	0.153	0.15	0.143	0.105	0.108	0.107	0.155222	0.0453398	0.164	0.196	0.222	0.136	0.133	0.136	0.112	0.11	0.11	0.146556	0.0398657	0.155	0.188	0.204	0.126	0.126	0.128	0.107	0.107	0.106	0.138556	0.0361874	0.157	0.173	0.171	0.119	0.118	0.118	0.104	0.101	0.1	0.129	0.0297405	0.151	0.166	0.183	0.103	0.105	0.105	0.098	0.094	0.096	0.122333	0.0344093	0.131	0.138	0.172	0.099	0.099	0.101	0.089	0.088	0.089	0.111778	0.0290034	0.121	0.138	0.157	0.095	0.093	0.093	0.086	0.088	0.087	0.106444	0.025962
11.1911	0.167	0.176	0.172	0.187	0.177	0.181	0.154	0.161	0.165	0.171111	0.0103615	0.143	0.141	0.138	0.151	0.253	0.157	0.14	0.146	0.155	0.158222	0.036169	0.122	0.117	0.12	0.138	0.134	0.132	0.129	0.128	0.121	0.126778	0.00715503	0.091	0.115	0.092	0.112	0.114	0.109	0.115	0.115	0.119	0.109111	0.0103374	0.083	0.083	0.083	0.119	0.103	0.105	0.112	0.122	0.122	0.103556	0.0168086	0.221	0.222	0.223	0.176	0.17	0.169	0.136	0.135	0.133	0.176111	0.0380212	0.233	0.208	0.207	0.159	0.163	0.172	0.127	0.128	0.128	0.169444	0.0392591	0.22	0.219	0.215	0.173	0.16	0.163	0.127	0.122	0.119	0.168667	0.0415662	0.183	0.184	0.18	0.159	0.159	0.159	0.122	0.115	0.116	0.153	0.0284429	0.204	0.202	0.172	0.156	0.155	0.161	0.117	0.113	0.116	0.155111	0.0347579	0.209	0.22	0.213	0.157	0.154	0.144	0.108	0.112	0.111	0.158667	0.0454203	0.169	0.199	0.226	0.141	0.138	0.141	0.116	0.114	0.113	0.150778	0.03978	0.158	0.189	0.208	0.129	0.129	0.132	0.11	0.109	0.108	0.141333	0.0362698	0.161	0.174	0.175	0.122	0.12	0.121	0.108	0.103	0.102	0.131778	0.0298654	0.154	0.169	0.189	0.106	0.107	0.107	0.1	0.096	0.098	0.125111	0.035491	0.133	0.139	0.174	0.1	0.101	0.102	0.09	0.089	0.09	0.113111	0.0292935	0.122	0.139	0.158	0.095	0.093	0.094	0.086	0.09	0.088	0.107222	0.0260997
11.3128	0.172	0.181	0.178	0.192	0.184	0.187	0.156	0.164	0.168	0.175778	0.0116916	0.146	0.146	0.143	0.154	0.263	0.161	0.144	0.15	0.16	0.163	0.0380821	0.126	0.121	0.124	0.142	0.137	0.135	0.131	0.129	0.123	0.129778	0.0070848	0.093	0.118	0.093	0.113	0.114	0.11	0.115	0.116	0.119	0.110111	0.0100554	0.083	0.084	0.084	0.119	0.104	0.104	0.112	0.122	0.122	0.103778	0.0164983	0.232	0.234	0.234	0.181	0.174	0.174	0.141	0.14	0.137	0.183	0.0410761	0.241	0.214	0.212	0.163	0.168	0.175	0.131	0.132	0.131	0.174111	0.0405476	0.226	0.225	0.223	0.18	0.164	0.169	0.13	0.126	0.123	0.174	0.0428777	0.188	0.191	0.186	0.162	0.161	0.162	0.125	0.118	0.119	0.156889	0.0296076	0.211	0.208	0.178	0.161	0.157	0.163	0.12	0.116	0.119	0.159222	0.0361586	0.212	0.225	0.218	0.163	0.158	0.146	0.111	0.114	0.113	0.162222	0.0463459	0.174	0.204	0.23	0.146	0.143	0.147	0.119	0.117	0.116	0.155111	0.0402133	0.162	0.194	0.212	0.134	0.133	0.136	0.113	0.113	0.111	0.145333	0.0366197	0.164	0.177	0.179	0.126	0.124	0.125	0.11	0.105	0.104	0.134889	0.0302673	0.157	0.173	0.195	0.109	0.11	0.11	0.102	0.098	0.099	0.128111	0.0367098	0.137	0.142	0.177	0.102	0.102	0.104	0.091	0.09	0.091	0.115111	0.0301929	0.123	0.141	0.16	0.097	0.095	0.095	0.088	0.09	0.089	0.108667	0.0263581
11.4342	0.178	0.187	0.185	0.198	0.191	0.193	0.159	0.165	0.169	0.180556	0.0135841	0.15	0.15	0.147	0.157	0.274	0.166	0.147	0.153	0.163	0.167444	0.040525	0.129	0.124	0.128	0.145	0.14	0.139	0.132	0.131	0.125	0.132556	0.00723034	0.093	0.12	0.094	0.114	0.115	0.111	0.115	0.116	0.119	0.110778	0.0101462	0.083	0.084	0.082	0.119	0.104	0.105	0.111	0.121	0.121	0.103333	0.0164848	0.241	0.245	0.247	0.186	0.18	0.18	0.145	0.145	0.142	0.190111	0.0439387	0.251	0.222	0.221	0.166	0.172	0.181	0.137	0.137	0.135	0.180222	0.0425287	0.232	0.234	0.231	0.184	0.17	0.172	0.134	0.13	0.127	0.179333	0.0444719	0.194	0.196	0.192	0.165	0.166	0.167	0.129	0.122	0.123	0.161556	0.0302866	0.217	0.216	0.184	0.168	0.161	0.164	0.124	0.12	0.124	0.164222	0.0372048	0.217	0.228	0.222	0.164	0.162	0.148	0.114	0.118	0.117	0.165556	0.046546	0.179	0.21	0.236	0.152	0.149	0.152	0.123	0.121	0.12	0.160222	0.0408894	0.167	0.2	0.215	0.14	0.137	0.14	0.116	0.115	0.114	0.149333	0.0371753	0.167	0.183	0.182	0.13	0.128	0.129	0.112	0.107	0.107	0.138333	0.0309112	0.16	0.177	0.197	0.111	0.113	0.113	0.103	0.099	0.101	0.130444	0.0371924	0.141	0.146	0.183	0.104	0.104	0.106	0.092	0.091	0.092	0.117667	0.0319257	0.124	0.144	0.163	0.098	0.096	0.097	0.088	0.091	0.089	0.11	0.0272855
11.5558	0.185	0.194	0.192	0.206	0.197	0.201	0.163	0.168	0.172	0.186444	0.0153876	0.154	0.155	0.152	0.161	0.288	0.17	0.151	0.157	0.167	0.172778	0.0437029	0.132	0.128	0.132	0.149	0.143	0.142	0.136	0.133	0.128	0.135889	0.00727056	0.094	0.123	0.095	0.115	0.116	0.112	0.116	0.118	0.12	0.112111	0.0104576	0.083	0.084	0.084	0.12	0.105	0.105	0.112	0.123	0.122	0.104222	0.0167614	0.256	0.26	0.258	0.192	0.186	0.186	0.149	0.15	0.147	0.198222	0.0480072	0.262	0.232	0.235	0.171	0.176	0.187	0.142	0.141	0.14	0.187333	0.0456618	0.238	0.241	0.237	0.19	0.175	0.175	0.137	0.134	0.131	0.184222	0.0456749	0.2	0.204	0.196	0.169	0.166	0.172	0.133	0.126	0.126	0.165778	0.0312921	0.223	0.225	0.191	0.171	0.166	0.166	0.128	0.124	0.127	0.169	0.038775	0.222	0.234	0.228	0.168	0.166	0.151	0.118	0.121	0.12	0.169778	0.0476308	0.187	0.216	0.245	0.157	0.154	0.158	0.127	0.125	0.124	0.165889	0.0424807	0.172	0.205	0.222	0.145	0.141	0.145	0.118	0.119	0.117	0.153778	0.0383562	0.17	0.188	0.187	0.134	0.132	0.133	0.115	0.11	0.109	0.142	0.0316465	0.164	0.181	0.2	0.115	0.116	0.116	0.106	0.101	0.102	0.133444	0.0376965	0.144	0.15	0.183	0.106	0.106	0.108	0.093	0.092	0.093	0.119444	0.0320551	0.126	0.146	0.163	0.099	0.097	0.098	0.089	0.092	0.091	0.111222	0.0271743
11.6775	0.193	0.202	0.199	0.217	0.205	0.211	0.167	0.172	0.175	0.193444	0.0180285	0.159	0.159	0.156	0.165	0.301	0.174	0.154	0.161	0.171	0.177778	0.0466818	0.135	0.132	0.136	0.153	0.147	0.146	0.138	0.135	0.13	0.139111	0.00775314	0.096	0.126	0.095	0.116	0.117	0.113	0.116	0.118	0.12	0.113	0.0105475	0.083	0.084	0.084	0.12	0.104	0.105	0.113	0.122	0.123	0.104222	0.016821	0.261	0.266	0.265	0.199	0.193	0.193	0.154	0.157	0.154	0.204667	0.0478095	0.272	0.244	0.241	0.177	0.181	0.192	0.147	0.145	0.143	0.193556	0.0480419	0.249	0.247	0.247	0.199	0.179	0.181	0.142	0.139	0.137	0.191111	0.0473879	0.205	0.209	0.2	0.174	0.168	0.178	0.137	0.132	0.131	0.170444	0.0311894	0.229	0.231	0.197	0.17	0.169	0.169	0.131	0.129	0.132	0.173	0.0395253	0.227	0.238	0.233	0.172	0.172	0.155	0.122	0.125	0.125	0.174333	0.0477755	0.194	0.222	0.252	0.161	0.16	0.162	0.132	0.13	0.128	0.171222	0.0433641	0.179	0.211	0.229	0.152	0.147	0.149	0.122	0.122	0.12	0.159	0.0396169	0.175	0.192	0.19	0.138	0.136	0.137	0.118	0.112	0.111	0.145444	0.0322107	0.167	0.183	0.203	0.118	0.12	0.119	0.107	0.101	0.104	0.135778	0.0381077	0.146	0.154	0.188	0.108	0.108	0.11	0.093	0.093	0.094	0.121556	0.0334593	0.128	0.149	0.168	0.1	0.098	0.099	0.089	0.092	0.09	0.112556	0.0288968
11.7992	0.206	0.214	0.208	0.227	0.215	0.224	0.172	0.177	0.18	0.202556	0.0208573	0.163	0.165	0.162	0.169	0.316	0.179	0.156	0.164	0.175	0.183222	0.0502737	0.138	0.136	0.141	0.157	0.151	0.15	0.14	0.138	0.133	0.142667	0.00806226	0.097	0.129	0.097	0.118	0.118	0.115	0.117	0.118	0.121	0.114444	0.0106549	0.084	0.084	0.083	0.119	0.104	0.105	0.113	0.122	0.122	0.104	0.016568	0.268	0.274	0.276	0.206	0.201	0.2	0.159	0.164	0.159	0.211889	0.0491158	0.285	0.247	0.248	0.182	0.185	0.197	0.149	0.149	0.146	0.198667	0.050495	0.258	0.259	0.258	0.207	0.184	0.187	0.145	0.143	0.142	0.198111	0.0503598	0.215	0.218	0.207	0.178	0.172	0.181	0.141	0.136	0.135	0.175889	0.0331604	0.237	0.239	0.206	0.169	0.171	0.175	0.135	0.133	0.136	0.177889	0.0414772	0.232	0.243	0.239	0.175	0.176	0.159	0.125	0.129	0.127	0.178333	0.0487929	0.204	0.231	0.256	0.166	0.164	0.167	0.136	0.135	0.133	0.176889	0.0442392	0.186	0.215	0.234	0.158	0.152	0.154	0.126	0.126	0.123	0.163778	0.0400524	0.179	0.197	0.195	0.144	0.141	0.142	0.122	0.115	0.115	0.15	0.0325768	0.17	0.185	0.206	0.121	0.123	0.122	0.11	0.104	0.107	0.138667	0.0379539	0.15	0.157	0.195	0.11	0.11	0.112	0.094	0.094	0.095	0.124111	0.0353251	0.131	0.151	0.171	0.102	0.1	0.1	0.09	0.093	0.092	0.114444	0.0294581
11.9208	0.22	0.228	0.222	0.241	0.224	0.232	0.176	0.181	0.185	0.212111	0.0244716	0.168	0.17	0.167	0.173	0.33	0.186	0.157	0.165	0.18	0.188444	0.0537474	0.142	0.14	0.146	0.161	0.155	0.155	0.143	0.141	0.136	0.146556	0.00844262	0.099	0.132	0.099	0.119	0.119	0.116	0.117	0.119	0.121	0.115667	0.0105238	0.084	0.085	0.085	0.121	0.105	0.105	0.113	0.122	0.123	0.104778	0.0164832	0.278	0.285	0.287	0.217	0.212	0.209	0.164	0.17	0.166	0.220889	0.0510109	0.293	0.262	0.261	0.187	0.191	0.203	0.152	0.154	0.149	0.205778	0.0538442	0.272	0.269	0.267	0.215	0.189	0.192	0.149	0.147	0.146	0.205111	0.0535431	0.223	0.23	0.216	0.183	0.174	0.183	0.143	0.141	0.14	0.181444	0.035655	0.244	0.25	0.217	0.171	0.174	0.178	0.14	0.137	0.142	0.183667	0.0436721	0.236	0.247	0.243	0.179	0.183	0.162	0.13	0.133	0.132	0.182778	0.048569	0.217	0.239	0.265	0.17	0.168	0.173	0.142	0.141	0.138	0.183667	0.0460652	0.197	0.226	0.24	0.164	0.157	0.159	0.13	0.13	0.128	0.170111	0.0419149	0.186	0.204	0.202	0.149	0.147	0.148	0.126	0.118	0.118	0.155333	0.0340918	0.175	0.189	0.21	0.124	0.126	0.125	0.113	0.106	0.109	0.141889	0.0387571	0.156	0.161	0.198	0.113	0.112	0.114	0.095	0.095	0.095	0.126556	0.0365688	0.134	0.153	0.172	0.104	0.101	0.102	0.091	0.094	0.093	0.116	0.0296479
12.0425	0.233	0.237	0.237	0.249	0.233	0.245	0.181	0.185	0.19	0.221111	0.0274246	0.173	0.176	0.172	0.177	0.344	0.192	0.159	0.166	0.184	0.193667	0.057173	0.145	0.143	0.149	0.163	0.159	0.157	0.147	0.145	0.141	0.149889	0.00781736	0.1	0.136	0.1	0.121	0.121	0.118	0.118	0.12	0.123	0.117444	0.0112707	0.084	0.085	0.084	0.12	0.105	0.106	0.115	0.124	0.124	0.105222	0.0170644	0.291	0.298	0.298	0.23	0.228	0.223	0.168	0.174	0.174	0.231556	0.0537543	0.301	0.273	0.265	0.192	0.198	0.209	0.157	0.159	0.155	0.212111	0.0549305	0.279	0.267	0.27	0.223	0.195	0.198	0.154	0.153	0.152	0.210111	0.0523174	0.235	0.237	0.228	0.187	0.179	0.186	0.147	0.147	0.146	0.188	0.0377856	0.256	0.26	0.227	0.175	0.178	0.182	0.144	0.144	0.149	0.190556	0.0460546	0.242	0.255	0.249	0.184	0.188	0.165	0.134	0.138	0.138	0.188111	0.0494809	0.228	0.248	0.281	0.175	0.173	0.178	0.148	0.147	0.144	0.191333	0.0493204	0.21	0.24	0.258	0.17	0.162	0.164	0.134	0.134	0.132	0.178222	0.0471322	0.196	0.212	0.211	0.155	0.154	0.155	0.13	0.123	0.123	0.162111	0.0358554	0.18	0.195	0.216	0.128	0.13	0.128	0.116	0.109	0.113	0.146111	0.0398731	0.158	0.166	0.203	0.116	0.115	0.117	0.097	0.097	0.097	0.129556	0.0375237	0.136	0.156	0.175	0.106	0.103	0.104	0.092	0.095	0.094	0.117889	0.0303375
