## Supplementary Table 1 for "Spatial growth in food-like matrices differentially modulates food-related stress responses but enhances digestive tolerance in major foodborne pathogens" (part 2 of 3)

### Sheet: Lm EGDe (continued)
Listeria monocytogenes
12.1639	0.248	0.248	0.245	0.263	0.24	0.258	0.187	0.191	0.197	0.230778	0.0302067	0.178	0.181	0.178	0.181	0.359	0.199	0.161	0.169	0.189	0.199444	0.0607991	0.149	0.146	0.153	0.166	0.161	0.16	0.15	0.147	0.144	0.152889	0.00768838	0.101	0.139	0.102	0.122	0.122	0.119	0.119	0.121	0.123	0.118667	0.0114564	0.085	0.085	0.084	0.12	0.106	0.106	0.115	0.125	0.124	0.105556	0.0170522	0.31	0.321	0.318	0.241	0.24	0.236	0.175	0.178	0.179	0.244222	0.0604065	0.31	0.284	0.269	0.198	0.206	0.214	0.161	0.162	0.159	0.218111	0.0568407	0.288	0.283	0.281	0.23	0.202	0.205	0.157	0.157	0.156	0.217667	0.0558435	0.247	0.249	0.235	0.193	0.186	0.191	0.15	0.149	0.151	0.194556	0.040921	0.266	0.27	0.238	0.18	0.18	0.188	0.146	0.148	0.153	0.196556	0.0492014	0.25	0.262	0.254	0.189	0.194	0.169	0.134	0.143	0.141	0.192889	0.0512456	0.239	0.26	0.294	0.18	0.178	0.184	0.151	0.153	0.15	0.198778	0.0526706	0.212	0.246	0.268	0.176	0.168	0.169	0.138	0.137	0.136	0.183333	0.0485464	0.206	0.225	0.221	0.16	0.161	0.162	0.134	0.128	0.127	0.169333	0.0388458	0.19	0.202	0.219	0.132	0.134	0.132	0.12	0.112	0.116	0.150778	0.0410237	0.159	0.173	0.208	0.119	0.118	0.12	0.098	0.098	0.098	0.132333	0.0389904	0.139	0.16	0.178	0.108	0.105	0.106	0.094	0.097	0.095	0.120222	0.0310636
12.2856	0.255	0.255	0.251	0.271	0.254	0.267	0.195	0.198	0.204	0.238889	0.0306816	0.183	0.188	0.184	0.187	0.372	0.205	0.164	0.172	0.192	0.205222	0.0636058	0.153	0.149	0.157	0.17	0.164	0.162	0.152	0.15	0.146	0.155889	0.00795997	0.103	0.142	0.103	0.124	0.124	0.121	0.119	0.119	0.123	0.119778	0.0117556	0.085	0.086	0.085	0.121	0.105	0.106	0.114	0.123	0.123	0.105333	0.0163783	0.33	0.34	0.334	0.245	0.25	0.244	0.181	0.185	0.185	0.254889	0.065777	0.32	0.295	0.273	0.206	0.218	0.224	0.166	0.167	0.164	0.225889	0.0583083	0.293	0.29	0.297	0.238	0.212	0.213	0.163	0.16	0.16	0.225111	0.0578888	0.262	0.26	0.247	0.198	0.192	0.196	0.155	0.153	0.155	0.202	0.0446654	0.272	0.274	0.249	0.186	0.185	0.193	0.148	0.153	0.16	0.202222	0.0499994	0.258	0.27	0.265	0.194	0.202	0.173	0.135	0.147	0.147	0.199	0.0537262	0.254	0.273	0.305	0.186	0.185	0.191	0.155	0.157	0.156	0.206889	0.0560746	0.23	0.264	0.282	0.183	0.172	0.174	0.142	0.142	0.141	0.192222	0.0537745	0.218	0.23	0.236	0.164	0.167	0.169	0.138	0.133	0.131	0.176222	0.0416407	0.198	0.212	0.23	0.137	0.139	0.136	0.123	0.116	0.12	0.156778	0.0438827	0.161	0.175	0.212	0.123	0.121	0.123	0.1	0.1	0.1	0.135	0.0393128	0.143	0.163	0.183	0.11	0.107	0.108	0.095	0.098	0.096	0.122556	0.0323771
12.4072	0.258	0.266	0.257	0.278	0.261	0.278	0.205	0.207	0.213	0.247	0.0300416	0.189	0.195	0.191	0.194	0.385	0.214	0.168	0.176	0.196	0.212	0.0661476	0.157	0.152	0.161	0.173	0.166	0.166	0.156	0.155	0.15	0.159556	0.0075351	0.105	0.147	0.105	0.126	0.126	0.122	0.119	0.12	0.123	0.121444	0.0124811	0.086	0.086	0.086	0.121	0.106	0.106	0.115	0.124	0.123	0.105889	0.0162746	0.352	0.364	0.354	0.264	0.266	0.267	0.189	0.192	0.192	0.271111	0.071933	0.331	0.307	0.284	0.219	0.228	0.235	0.171	0.173	0.172	0.235556	0.0602207	0.298	0.303	0.309	0.25	0.228	0.227	0.167	0.164	0.164	0.234444	0.0603223	0.267	0.265	0.26	0.207	0.201	0.202	0.161	0.156	0.16	0.208778	0.0457323	0.277	0.287	0.254	0.193	0.191	0.201	0.152	0.157	0.167	0.208778	0.0513488	0.268	0.28	0.274	0.202	0.205	0.177	0.138	0.152	0.152	0.205333	0.056185	0.264	0.285	0.313	0.194	0.192	0.199	0.16	0.16	0.16	0.214111	0.0583083	0.242	0.271	0.289	0.19	0.178	0.18	0.147	0.146	0.146	0.198778	0.0551561	0.229	0.243	0.239	0.169	0.174	0.174	0.143	0.137	0.136	0.182667	0.0434943	0.204	0.222	0.238	0.141	0.144	0.14	0.128	0.119	0.123	0.162111	0.0459822	0.162	0.176	0.213	0.126	0.124	0.126	0.102	0.102	0.102	0.137	0.0387427	0.145	0.166	0.184	0.112	0.109	0.11	0.096	0.098	0.097	0.124111	0.0327087
12.5289	0.266	0.278	0.268	0.29	0.269	0.289	0.217	0.217	0.224	0.257556	0.0299713	0.195	0.202	0.199	0.204	0.407	0.221	0.173	0.18	0.198	0.219889	0.0715095	0.162	0.156	0.164	0.178	0.171	0.17	0.159	0.158	0.152	0.163333	0.00829156	0.107	0.151	0.107	0.128	0.128	0.124	0.12	0.12	0.122	0.123	0.0130671	0.086	0.087	0.087	0.121	0.106	0.107	0.114	0.122	0.123	0.105889	0.01564	0.369	0.378	0.371	0.275	0.275	0.274	0.198	0.199	0.198	0.281889	0.0757206	0.345	0.32	0.301	0.231	0.232	0.247	0.178	0.177	0.175	0.245111	0.0643651	0.306	0.321	0.316	0.254	0.234	0.235	0.171	0.169	0.166	0.241333	0.0634547	0.269	0.275	0.265	0.218	0.211	0.211	0.164	0.161	0.164	0.215333	0.046333	0.288	0.299	0.257	0.205	0.196	0.203	0.155	0.161	0.172	0.215111	0.0537574	0.276	0.29	0.284	0.206	0.21	0.183	0.142	0.156	0.157	0.211556	0.0584211	0.276	0.293	0.327	0.203	0.2	0.209	0.166	0.165	0.165	0.222667	0.0608543	0.247	0.277	0.299	0.199	0.185	0.185	0.151	0.151	0.152	0.205111	0.0561926	0.234	0.251	0.248	0.174	0.179	0.18	0.148	0.142	0.141	0.188556	0.0446489	0.217	0.228	0.251	0.145	0.148	0.144	0.133	0.124	0.129	0.168778	0.0488257	0.165	0.181	0.218	0.13	0.128	0.128	0.104	0.104	0.104	0.140222	0.0397894	0.147	0.172	0.188	0.114	0.111	0.113	0.097	0.1	0.098	0.126667	0.0339779
12.6506	0.279	0.285	0.277	0.309	0.281	0.3	0.23	0.233	0.242	0.270667	0.0288227	0.205	0.212	0.208	0.215	0.419	0.233	0.178	0.184	0.204	0.228667	0.0732018	0.166	0.161	0.168	0.183	0.175	0.174	0.164	0.162	0.152	0.167222	0.0091211	0.109	0.156	0.11	0.13	0.13	0.127	0.121	0.122	0.124	0.125444	0.0137851	0.086	0.087	0.087	0.122	0.106	0.107	0.116	0.126	0.124	0.106778	0.0165739	0.388	0.398	0.39	0.278	0.277	0.277	0.209	0.207	0.206	0.292222	0.0807864	0.364	0.332	0.315	0.24	0.249	0.256	0.185	0.182	0.18	0.255889	0.0684826	0.326	0.33	0.322	0.26	0.249	0.241	0.176	0.174	0.171	0.249889	0.0661767	0.274	0.283	0.276	0.228	0.222	0.221	0.169	0.166	0.17	0.223222	0.047452	0.299	0.309	0.263	0.216	0.201	0.206	0.159	0.165	0.179	0.221889	0.0558781	0.286	0.299	0.291	0.21	0.22	0.188	0.147	0.161	0.161	0.218111	0.0602297	0.288	0.301	0.341	0.217	0.212	0.221	0.172	0.169	0.168	0.232111	0.0634319	0.252	0.282	0.31	0.208	0.194	0.192	0.155	0.154	0.157	0.211556	0.0575328	0.242	0.255	0.255	0.18	0.184	0.185	0.152	0.146	0.145	0.193778	0.0455406	0.23	0.24	0.261	0.149	0.151	0.149	0.138	0.13	0.134	0.175778	0.0520139	0.17	0.181	0.224	0.135	0.133	0.13	0.107	0.106	0.106	0.143556	0.0404633	0.149	0.176	0.195	0.116	0.114	0.115	0.099	0.102	0.1	0.129556	0.0353946
12.7719	0.296	0.292	0.285	0.327	0.296	0.307	0.239	0.24	0.249	0.281222	0.03132	0.219	0.226	0.217	0.222	0.444	0.242	0.182	0.188	0.207	0.238556	0.0792529	0.171	0.167	0.172	0.186	0.179	0.18	0.168	0.164	0.157	0.171556	0.00893184	0.112	0.161	0.112	0.132	0.132	0.129	0.122	0.122	0.123	0.127222	0.0146865	0.087	0.088	0.088	0.123	0.107	0.108	0.116	0.124	0.124	0.107222	0.0159591	0.405	0.419	0.417	0.286	0.285	0.284	0.224	0.217	0.22	0.306333	0.0853346	0.372	0.343	0.328	0.247	0.26	0.266	0.192	0.188	0.186	0.264667	0.0701338	0.34	0.34	0.328	0.265	0.256	0.248	0.182	0.182	0.176	0.257444	0.0677995	0.276	0.291	0.289	0.233	0.233	0.233	0.173	0.17	0.176	0.230444	0.0488726	0.318	0.314	0.273	0.229	0.214	0.212	0.165	0.169	0.184	0.230889	0.0584004	0.293	0.305	0.303	0.225	0.229	0.19	0.152	0.167	0.167	0.225667	0.0616462	0.3	0.32	0.354	0.226	0.223	0.231	0.179	0.175	0.173	0.242333	0.0670336	0.26	0.295	0.319	0.221	0.206	0.202	0.158	0.157	0.162	0.22	0.0599208	0.25	0.264	0.265	0.187	0.19	0.19	0.156	0.15	0.15	0.200222	0.0475993	0.235	0.251	0.264	0.153	0.154	0.154	0.143	0.135	0.139	0.180889	0.0527623	0.179	0.186	0.23	0.14	0.138	0.134	0.109	0.109	0.109	0.148222	0.04191	0.153	0.182	0.2	0.119	0.117	0.118	0.101	0.104	0.103	0.133	0.0366265
12.8936	0.308	0.31	0.295	0.347	0.311	0.314	0.257	0.258	0.268	0.296444	0.0300795	0.229	0.238	0.231	0.234	0.467	0.257	0.188	0.192	0.216	0.250222	0.0841899	0.176	0.173	0.177	0.194	0.186	0.185	0.171	0.168	0.16	0.176667	0.0103441	0.114	0.165	0.114	0.134	0.134	0.131	0.122	0.124	0.123	0.129	0.0154515	0.087	0.088	0.086	0.124	0.107	0.107	0.117	0.125	0.124	0.107222	0.0165965	0.432	0.441	0.442	0.303	0.299	0.301	0.234	0.234	0.237	0.324778	0.0898857	0.401	0.354	0.344	0.26	0.268	0.268	0.199	0.196	0.194	0.276	0.0756389	0.351	0.346	0.342	0.272	0.257	0.253	0.188	0.188	0.185	0.264667	0.069282	0.279	0.306	0.301	0.241	0.25	0.238	0.174	0.177	0.184	0.238889	0.0514209	0.32	0.326	0.282	0.235	0.229	0.226	0.172	0.177	0.192	0.239889	0.057878	0.299	0.303	0.303	0.23	0.233	0.199	0.157	0.174	0.173	0.230111	0.0592694	0.316	0.338	0.372	0.236	0.233	0.249	0.184	0.181	0.179	0.254222	0.0719961	0.266	0.306	0.328	0.23	0.214	0.213	0.161	0.161	0.168	0.227444	0.061774	0.255	0.273	0.277	0.196	0.198	0.199	0.16	0.154	0.155	0.207444	0.0494295	0.238	0.256	0.271	0.158	0.158	0.159	0.147	0.14	0.144	0.185667	0.0530636	0.186	0.19	0.241	0.145	0.142	0.138	0.112	0.111	0.111	0.152889	0.0444703	0.158	0.185	0.205	0.122	0.119	0.12	0.102	0.105	0.104	0.135556	0.0379576
13.0153	0.32	0.326	0.313	0.362	0.325	0.325	0.267	0.276	0.282	0.310667	0.0302159	0.239	0.246	0.24	0.244	0.493	0.258	0.194	0.2	0.222	0.259556	0.0901278	0.181	0.179	0.182	0.199	0.19	0.189	0.176	0.171	0.163	0.181111	0.0107406	0.117	0.168	0.117	0.137	0.136	0.134	0.123	0.124	0.124	0.131111	0.0157833	0.088	0.089	0.088	0.124	0.107	0.107	0.116	0.125	0.123	0.107444	0.0157885	0.457	0.474	0.468	0.309	0.316	0.311	0.24	0.245	0.248	0.340889	0.0986717	0.415	0.365	0.363	0.267	0.272	0.281	0.208	0.203	0.201	0.286111	0.0787328	0.359	0.36	0.354	0.287	0.264	0.26	0.194	0.194	0.191	0.273667	0.0717409	0.287	0.323	0.314	0.252	0.257	0.255	0.18	0.184	0.191	0.249222	0.054318	0.335	0.335	0.295	0.244	0.244	0.248	0.179	0.182	0.196	0.250889	0.0603375	0.308	0.313	0.315	0.233	0.239	0.207	0.162	0.178	0.177	0.236889	0.0617727	0.334	0.354	0.387	0.248	0.25	0.257	0.191	0.188	0.185	0.266	0.0757793	0.273	0.318	0.34	0.24	0.224	0.224	0.165	0.165	0.174	0.235889	0.0643612	0.257	0.283	0.288	0.209	0.211	0.213	0.165	0.16	0.16	0.216222	0.0503855	0.242	0.26	0.277	0.164	0.165	0.165	0.153	0.145	0.148	0.191	0.0527352	0.191	0.195	0.25	0.149	0.148	0.145	0.115	0.114	0.114	0.157889	0.0460881	0.162	0.188	0.206	0.126	0.123	0.124	0.104	0.108	0.106	0.138556	0.0376534
13.1367	0.338	0.339	0.332	0.374	0.339	0.342	0.27	0.28	0.291	0.322778	0.0343903	0.252	0.256	0.251	0.265	0.501	0.271	0.202	0.207	0.227	0.270222	0.0899372	0.186	0.185	0.187	0.208	0.197	0.196	0.178	0.175	0.167	0.186556	0.0125011	0.12	0.164	0.12	0.14	0.139	0.137	0.124	0.125	0.124	0.132556	0.0142488	0.088	0.089	0.088	0.124	0.108	0.108	0.117	0.125	0.123	0.107778	0.015857	0.481	0.498	0.496	0.322	0.327	0.322	0.25	0.252	0.249	0.355222	0.10726	0.429	0.38	0.376	0.275	0.277	0.29	0.22	0.213	0.211	0.296778	0.0805198	0.376	0.378	0.373	0.296	0.273	0.271	0.204	0.2	0.2	0.285667	0.0759457	0.304	0.336	0.327	0.255	0.266	0.27	0.186	0.192	0.198	0.259333	0.0573389	0.347	0.35	0.308	0.254	0.256	0.26	0.184	0.19	0.203	0.261333	0.0631803	0.313	0.317	0.311	0.242	0.249	0.215	0.166	0.184	0.182	0.242111	0.0601507	0.349	0.369	0.4	0.254	0.255	0.268	0.201	0.196	0.194	0.276222	0.0783355	0.29	0.33	0.352	0.242	0.239	0.238	0.171	0.17	0.18	0.245778	0.0671878	0.27	0.298	0.299	0.218	0.223	0.224	0.17	0.165	0.167	0.226	0.0534603	0.245	0.261	0.284	0.173	0.173	0.172	0.158	0.15	0.154	0.196667	0.0516285	0.204	0.205	0.26	0.154	0.154	0.148	0.118	0.117	0.117	0.164111	0.0493544	0.169	0.189	0.211	0.13	0.127	0.128	0.106	0.11	0.107	0.141889	0.0384202
13.2583	0.357	0.352	0.347	0.393	0.362	0.361	0.279	0.287	0.299	0.337444	0.0393196	0.259	0.264	0.261	0.262	0.512	0.278	0.21	0.213	0.233	0.276889	0.0913242	0.193	0.192	0.194	0.21	0.205	0.201	0.185	0.178	0.17	0.192	0.0127867	0.123	0.163	0.123	0.142	0.143	0.139	0.125	0.126	0.126	0.134444	0.0135103	0.089	0.09	0.089	0.125	0.108	0.109	0.118	0.125	0.125	0.108667	0.0158509	0.511	0.531	0.527	0.337	0.336	0.333	0.257	0.256	0.252	0.371111	0.119239	0.455	0.392	0.385	0.286	0.285	0.305	0.229	0.225	0.224	0.309556	0.0835017	0.387	0.388	0.385	0.304	0.286	0.286	0.212	0.207	0.212	0.296333	0.0766176	0.324	0.351	0.342	0.261	0.274	0.278	0.196	0.2	0.205	0.270111	0.0606454	0.361	0.358	0.322	0.264	0.26	0.257	0.184	0.195	0.208	0.267667	0.0669421	0.325	0.326	0.327	0.253	0.26	0.225	0.171	0.188	0.186	0.251222	0.063474	0.362	0.389	0.425	0.26	0.26	0.276	0.212	0.209	0.201	0.288222	0.0834742	0.311	0.338	0.37	0.249	0.243	0.245	0.177	0.176	0.187	0.255111	0.0711327	0.284	0.307	0.31	0.23	0.233	0.237	0.176	0.171	0.173	0.235667	0.0555203	0.249	0.269	0.285	0.182	0.183	0.182	0.163	0.155	0.16	0.203111	0.0502878	0.21	0.218	0.26	0.158	0.159	0.15	0.122	0.121	0.12	0.168667	0.0498222	0.173	0.188	0.208	0.134	0.131	0.132	0.108	0.112	0.11	0.144	0.0366776
13.38	0.379	0.362	0.363	0.41	0.392	0.379	0.291	0.301	0.31	0.354111	0.0428499	0.262	0.27	0.268	0.273	0.545	0.291	0.219	0.221	0.24	0.287667	0.0995214	0.199	0.198	0.199	0.22	0.209	0.21	0.19	0.182	0.174	0.197889	0.0143479	0.127	0.165	0.125	0.146	0.146	0.143	0.127	0.127	0.13	0.137333	0.0135739	0.089	0.09	0.089	0.125	0.108	0.108	0.118	0.126	0.125	0.108667	0.0159844	0.549	0.563	0.559	0.352	0.353	0.35	0.267	0.268	0.263	0.391556	0.129569	0.471	0.405	0.401	0.295	0.294	0.313	0.235	0.233	0.232	0.319889	0.0869446	0.404	0.408	0.409	0.315	0.298	0.296	0.22	0.22	0.226	0.310667	0.0805124	0.345	0.366	0.358	0.273	0.282	0.286	0.208	0.21	0.215	0.282556	0.0632892	0.379	0.369	0.339	0.277	0.27	0.268	0.194	0.204	0.217	0.279667	0.0694586	0.338	0.331	0.326	0.263	0.267	0.229	0.175	0.195	0.191	0.257222	0.0638764	0.38	0.409	0.448	0.264	0.27	0.286	0.224	0.221	0.213	0.301667	0.088132	0.328	0.356	0.387	0.263	0.249	0.253	0.189	0.186	0.196	0.267444	0.0743826	0.297	0.331	0.325	0.235	0.238	0.242	0.183	0.177	0.18	0.245333	0.0605702	0.256	0.279	0.295	0.186	0.192	0.189	0.17	0.161	0.166	0.210444	0.0516941	0.218	0.227	0.267	0.162	0.163	0.153	0.126	0.125	0.124	0.173889	0.0516053	0.178	0.197	0.218	0.139	0.136	0.137	0.111	0.115	0.112	0.149222	0.0391911
13.5017	0.402	0.379	0.378	0.432	0.411	0.395	0.299	0.31	0.316	0.369111	0.0485655	0.27	0.278	0.279	0.282	0.563	0.307	0.234	0.232	0.249	0.299333	0.101823	0.206	0.207	0.206	0.227	0.217	0.219	0.197	0.187	0.178	0.204889	0.0156	0.131	0.175	0.129	0.149	0.149	0.146	0.131	0.129	0.133	0.141333	0.015248	0.09	0.092	0.091	0.126	0.109	0.109	0.119	0.127	0.126	0.109889	0.0156879	0.573	0.581	0.587	0.371	0.374	0.372	0.278	0.281	0.273	0.41	0.134273	0.487	0.424	0.411	0.304	0.304	0.319	0.245	0.24	0.243	0.330778	0.0897271	0.421	0.426	0.425	0.321	0.308	0.302	0.232	0.233	0.237	0.322778	0.0829635	0.358	0.387	0.374	0.287	0.286	0.303	0.216	0.217	0.226	0.294889	0.067053	0.391	0.385	0.351	0.294	0.283	0.281	0.205	0.211	0.226	0.291889	0.0712591	0.354	0.347	0.34	0.271	0.276	0.243	0.182	0.202	0.197	0.268	0.0673721	0.398	0.432	0.466	0.278	0.28	0.298	0.233	0.231	0.223	0.315444	0.0925366	0.344	0.373	0.405	0.275	0.258	0.26	0.201	0.196	0.211	0.280333	0.076922	0.311	0.343	0.341	0.236	0.243	0.247	0.192	0.185	0.189	0.254111	0.0633077	0.264	0.289	0.311	0.2	0.202	0.197	0.177	0.167	0.172	0.219889	0.0538434	0.217	0.228	0.274	0.165	0.168	0.158	0.132	0.13	0.129	0.177889	0.0509005	0.182	0.202	0.225	0.144	0.14	0.142	0.113	0.117	0.115	0.153333	0.0405216
13.6172	0.419	0.4	0.394	0.448	0.434	0.416	0.313	0.316	0.324	0.384889	0.0529845	0.282	0.285	0.284	0.297	0.578	0.324	0.25	0.244	0.254	0.310889	0.103295	0.214	0.217	0.214	0.238	0.226	0.228	0.203	0.19	0.181	0.212333	0.0183235	0.135	0.184	0.133	0.151	0.151	0.15	0.132	0.129	0.134	0.144333	0.0173349	0.09	0.092	0.091	0.125	0.11	0.11	0.119	0.125	0.125	0.109667	0.0151658	0.604	0.61	0.605	0.392	0.402	0.396	0.287	0.292	0.287	0.430556	0.139922	0.5	0.447	0.432	0.313	0.316	0.335	0.254	0.251	0.249	0.344111	0.0937343	0.441	0.453	0.447	0.33	0.318	0.312	0.242	0.243	0.244	0.336667	0.089384	0.372	0.405	0.393	0.294	0.296	0.312	0.229	0.223	0.234	0.306444	0.0707162	0.407	0.399	0.363	0.303	0.295	0.29	0.221	0.222	0.239	0.304333	0.0717896	0.367	0.358	0.351	0.273	0.282	0.253	0.187	0.208	0.204	0.275889	0.0697611	0.414	0.456	0.491	0.291	0.291	0.312	0.245	0.243	0.24	0.331444	0.0968854	0.359	0.398	0.426	0.284	0.263	0.265	0.209	0.205	0.22	0.292111	0.0828831	0.328	0.367	0.357	0.245	0.254	0.254	0.203	0.195	0.198	0.266778	0.0677159	0.277	0.306	0.336	0.214	0.217	0.212	0.185	0.175	0.176	0.233111	0.0590009	0.224	0.229	0.277	0.169	0.175	0.165	0.135	0.133	0.133	0.182222	0.0506403	0.189	0.21	0.231	0.148	0.145	0.146	0.115	0.12	0.118	0.158	0.0422788
13.7389	0.439	0.413	0.414	0.466	0.454	0.438	0.331	0.327	0.336	0.402	0.0556237	0.298	0.297	0.293	0.315	0.599	0.342	0.258	0.256	0.267	0.325	0.106428	0.226	0.229	0.226	0.248	0.235	0.237	0.21	0.195	0.185	0.221222	0.0205778	0.137	0.194	0.136	0.153	0.153	0.152	0.135	0.132	0.136	0.147556	0.0194108	0.09	0.093	0.091	0.127	0.111	0.111	0.12	0.127	0.127	0.110778	0.0158649	0.632	0.632	0.612	0.412	0.426	0.417	0.298	0.302	0.299	0.447778	0.142901	0.53	0.475	0.467	0.322	0.331	0.354	0.263	0.258	0.254	0.361556	0.104237	0.459	0.471	0.465	0.337	0.333	0.33	0.251	0.251	0.25	0.349667	0.093679	0.389	0.423	0.411	0.311	0.309	0.321	0.241	0.233	0.239	0.319667	0.0743505	0.419	0.412	0.381	0.307	0.305	0.3	0.234	0.231	0.247	0.315111	0.073494	0.378	0.366	0.362	0.285	0.287	0.256	0.193	0.215	0.208	0.283333	0.0718088	0.433	0.477	0.517	0.306	0.304	0.327	0.251	0.249	0.252	0.346222	0.103057	0.372	0.416	0.443	0.294	0.275	0.269	0.225	0.216	0.229	0.304333	0.0853405	0.343	0.385	0.372	0.256	0.264	0.264	0.212	0.202	0.211	0.278778	0.0707121	0.294	0.322	0.352	0.221	0.227	0.22	0.193	0.181	0.18	0.243333	0.0635453	0.228	0.234	0.284	0.176	0.186	0.172	0.139	0.137	0.137	0.188111	0.0511602	0.195	0.219	0.241	0.153	0.149	0.15	0.118	0.123	0.121	0.163222	0.0448575
13.8606	0.46	0.438	0.436	0.49	0.48	0.459	0.349	0.346	0.353	0.423444	0.0582025	0.313	0.314	0.306	0.331	0.63	0.361	0.267	0.267	0.281	0.341111	0.112534	0.239	0.242	0.238	0.261	0.244	0.249	0.216	0.199	0.19	0.230889	0.0238665	0.141	0.205	0.141	0.155	0.156	0.154	0.137	0.134	0.137	0.151111	0.0219285	0.092	0.094	0.092	0.129	0.111	0.111	0.12	0.127	0.126	0.111333	0.0153948	0.65	0.652	0.639	0.44	0.449	0.443	0.312	0.315	0.314	0.468222	0.145538	0.567	0.511	0.485	0.339	0.35	0.376	0.273	0.271	0.265	0.381889	0.113068	0.484	0.503	0.491	0.349	0.348	0.344	0.264	0.256	0.26	0.366556	0.101951	0.405	0.442	0.43	0.326	0.322	0.326	0.249	0.241	0.245	0.331778	0.0790123	0.426	0.431	0.4	0.312	0.316	0.312	0.247	0.241	0.25	0.326111	0.0760221	0.39	0.376	0.375	0.302	0.295	0.266	0.201	0.222	0.215	0.293556	0.0736735	0.456	0.501	0.536	0.323	0.321	0.344	0.26	0.259	0.259	0.362111	0.108155	0.391	0.432	0.459	0.307	0.291	0.283	0.239	0.231	0.24	0.319222	0.0867191	0.363	0.398	0.389	0.268	0.277	0.275	0.226	0.213	0.218	0.291889	0.0731855	0.319	0.336	0.369	0.219	0.23	0.224	0.201	0.189	0.188	0.252778	0.069148	0.231	0.238	0.291	0.184	0.192	0.179	0.144	0.142	0.142	0.193667	0.0511737	0.204	0.223	0.239	0.158	0.153	0.154	0.122	0.126	0.124	0.167	0.044286
13.9822	0.482	0.466	0.455	0.518	0.509	0.487	0.368	0.369	0.376	0.447778	0.0607202	0.323	0.329	0.319	0.34	0.65	0.374	0.278	0.283	0.284	0.353333	0.115508	0.245	0.25	0.249	0.268	0.26	0.26	0.223	0.204	0.193	0.239111	0.0264029	0.143	0.216	0.145	0.157	0.159	0.156	0.139	0.135	0.137	0.154111	0.024897	0.092	0.095	0.092	0.128	0.111	0.111	0.119	0.126	0.125	0.111	0.0147986	0.663	0.68	0.664	0.469	0.481	0.471	0.328	0.328	0.332	0.490667	0.147748	0.579	0.535	0.528	0.357	0.37	0.394	0.279	0.279	0.272	0.399222	0.119946	0.52	0.533	0.528	0.359	0.362	0.358	0.267	0.264	0.27	0.384556	0.114182	0.427	0.464	0.449	0.337	0.337	0.336	0.253	0.246	0.253	0.344667	0.085614	0.462	0.46	0.412	0.324	0.327	0.321	0.248	0.246	0.274	0.341556	0.0843269	0.403	0.393	0.39	0.312	0.304	0.267	0.21	0.232	0.226	0.304111	0.0763666	0.481	0.523	0.558	0.345	0.346	0.36	0.271	0.271	0.265	0.38	0.112972	0.407	0.455	0.476	0.318	0.299	0.293	0.245	0.243	0.247	0.331444	0.0915206	0.386	0.413	0.406	0.286	0.292	0.288	0.239	0.222	0.226	0.306444	0.0764135	0.338	0.356	0.385	0.222	0.234	0.23	0.211	0.199	0.197	0.263556	0.0740964	0.23	0.24	0.296	0.197	0.203	0.194	0.148	0.146	0.147	0.200111	0.050248	0.202	0.232	0.242	0.162	0.158	0.158	0.125	0.13	0.13	0.171	0.0441871
14.1036	0.508	0.491	0.478	0.554	0.532	0.513	0.387	0.395	0.403	0.473444	0.0628433	0.344	0.342	0.337	0.361	0.682	0.391	0.287	0.291	0.291	0.369556	0.122364	0.257	0.257	0.258	0.28	0.264	0.264	0.229	0.21	0.197	0.246222	0.0277839	0.146	0.223	0.149	0.158	0.161	0.158	0.141	0.137	0.14	0.157	0.0262298	0.093	0.096	0.092	0.13	0.112	0.112	0.12	0.127	0.126	0.112	0.0151079	0.7	0.721	0.692	0.503	0.517	0.504	0.342	0.34	0.346	0.518333	0.157033	0.597	0.583	0.557	0.376	0.388	0.413	0.287	0.285	0.277	0.418111	0.130387	0.528	0.555	0.539	0.38	0.38	0.378	0.271	0.272	0.275	0.397556	0.117052	0.455	0.492	0.468	0.351	0.352	0.35	0.26	0.257	0.263	0.360889	0.0924452	0.485	0.477	0.429	0.334	0.341	0.333	0.246	0.249	0.279	0.352556	0.0916653	0.418	0.405	0.405	0.322	0.31	0.272	0.215	0.242	0.236	0.313889	0.0792866	0.503	0.544	0.579	0.366	0.363	0.375	0.283	0.28	0.278	0.396778	0.116948	0.428	0.473	0.497	0.336	0.314	0.318	0.254	0.249	0.26	0.347667	0.0953979	0.399	0.431	0.428	0.303	0.304	0.297	0.25	0.228	0.231	0.319	0.0810679	0.351	0.37	0.402	0.229	0.239	0.234	0.216	0.201	0.209	0.272333	0.0784793	0.23	0.248	0.302	0.206	0.215	0.205	0.153	0.15	0.15	0.206556	0.0508874	0.208	0.238	0.249	0.168	0.162	0.163	0.129	0.133	0.134	0.176	0.0453431
14.2253	0.535	0.512	0.504	0.588	0.558	0.542	0.406	0.418	0.425	0.498667	0.0665451	0.355	0.353	0.345	0.376	0.694	0.4	0.295	0.303	0.303	0.380444	0.122817	0.264	0.265	0.267	0.295	0.283	0.28	0.236	0.218	0.203	0.256778	0.0311038	0.149	0.232	0.152	0.16	0.164	0.161	0.145	0.141	0.142	0.160667	0.0280446	0.094	0.097	0.095	0.13	0.113	0.113	0.121	0.128	0.128	0.113222	0.0147629	0.742	0.756	0.73	0.541	0.544	0.536	0.357	0.358	0.362	0.547333	0.16636	0.628	0.612	0.58	0.399	0.405	0.435	0.296	0.298	0.285	0.437556	0.13799	0.565	0.574	0.569	0.397	0.398	0.4	0.285	0.28	0.284	0.416889	0.124794	0.487	0.514	0.493	0.364	0.368	0.364	0.269	0.271	0.271	0.377889	0.0992931	0.502	0.504	0.451	0.349	0.358	0.347	0.257	0.259	0.285	0.368	0.0970399	0.432	0.42	0.418	0.332	0.318	0.284	0.222	0.251	0.243	0.324444	0.0819361	0.53	0.573	0.603	0.383	0.383	0.393	0.297	0.289	0.286	0.415222	0.123746	0.45	0.502	0.524	0.35	0.334	0.335	0.256	0.258	0.27	0.364333	0.103508	0.421	0.448	0.45	0.318	0.317	0.306	0.255	0.233	0.236	0.331556	0.0875658	0.368	0.393	0.418	0.237	0.246	0.24	0.224	0.211	0.217	0.283778	0.0835909	0.238	0.254	0.314	0.214	0.217	0.211	0.157	0.154	0.154	0.212556	0.0531792	0.212	0.228	0.242	0.172	0.168	0.167	0.133	0.138	0.137	0.177444	0.0407925
14.3469	0.563	0.532	0.531	0.623	0.591	0.568	0.428	0.435	0.448	0.524333	0.0713898	0.363	0.361	0.352	0.392	0.71	0.406	0.309	0.313	0.324	0.392222	0.123731	0.27	0.273	0.276	0.305	0.296	0.309	0.242	0.223	0.209	0.267	0.0355317	0.152	0.244	0.155	0.163	0.167	0.164	0.147	0.144	0.145	0.164556	0.0309883	0.095	0.098	0.095	0.132	0.114	0.114	0.121	0.127	0.129	0.113889	0.0147686	0.777	0.785	0.774	0.567	0.576	0.558	0.378	0.371	0.379	0.573889	0.174531	0.667	0.635	0.607	0.422	0.426	0.455	0.308	0.31	0.302	0.459111	0.14503	0.591	0.595	0.599	0.416	0.419	0.417	0.302	0.291	0.295	0.436111	0.130282	0.51	0.527	0.514	0.378	0.385	0.383	0.28	0.282	0.276	0.392778	0.103352	0.524	0.52	0.478	0.368	0.37	0.36	0.265	0.273	0.293	0.383444	0.101686	0.444	0.439	0.432	0.346	0.327	0.294	0.233	0.25	0.246	0.334556	0.0862556	0.561	0.597	0.616	0.403	0.401	0.417	0.308	0.299	0.294	0.432889	0.12838	0.477	0.526	0.549	0.369	0.349	0.348	0.261	0.266	0.276	0.380111	0.111448	0.442	0.467	0.47	0.332	0.325	0.318	0.26	0.239	0.242	0.343889	0.0937249	0.38	0.407	0.444	0.24	0.253	0.246	0.225	0.216	0.22	0.292333	0.0907345	0.249	0.262	0.325	0.215	0.22	0.211	0.159	0.158	0.156	0.217222	0.0562667	0.215	0.241	0.253	0.181	0.176	0.173	0.137	0.143	0.141	0.184444	0.0431599
14.4686	0.599	0.563	0.56	0.656	0.627	0.603	0.456	0.462	0.474	0.555556	0.0747682	0.375	0.372	0.361	0.405	0.73	0.417	0.326	0.326	0.336	0.405333	0.125964	0.28	0.282	0.29	0.312	0.306	0.309	0.249	0.23	0.215	0.274778	0.0355063	0.157	0.258	0.159	0.166	0.17	0.167	0.148	0.146	0.148	0.168778	0.0346222	0.096	0.099	0.096	0.133	0.114	0.114	0.121	0.128	0.129	0.114444	0.0145869	0.808	0.826	0.834	0.612	0.603	0.599	0.391	0.391	0.394	0.606444	0.186639	0.699	0.65	0.634	0.444	0.446	0.477	0.317	0.321	0.315	0.478111	0.150865	0.614	0.622	0.622	0.445	0.441	0.437	0.312	0.3	0.303	0.455111	0.136591	0.531	0.552	0.55	0.397	0.406	0.397	0.287	0.293	0.285	0.410889	0.111352	0.551	0.55	0.488	0.38	0.385	0.376	0.274	0.274	0.3	0.397556	0.109513	0.458	0.457	0.448	0.361	0.339	0.303	0.236	0.258	0.254	0.346	0.0906228	0.597	0.628	0.656	0.423	0.424	0.437	0.32	0.317	0.31	0.456889	0.137416	0.506	0.546	0.588	0.383	0.363	0.367	0.266	0.272	0.288	0.397667	0.121181	0.467	0.494	0.491	0.347	0.339	0.33	0.267	0.251	0.255	0.360111	0.099769	0.402	0.432	0.462	0.249	0.257	0.256	0.231	0.224	0.226	0.304333	0.0976614	0.265	0.279	0.337	0.219	0.225	0.214	0.161	0.162	0.159	0.224556	0.0608648	0.219	0.237	0.254	0.189	0.184	0.181	0.142	0.15	0.146	0.189111	0.0404612
14.5903	0.635	0.608	0.598	0.683	0.663	0.645	0.485	0.491	0.5	0.589778	0.0777348	0.395	0.391	0.379	0.424	0.748	0.429	0.338	0.335	0.343	0.420222	0.127821	0.289	0.289	0.3	0.325	0.319	0.318	0.255	0.24	0.225	0.284444	0.0364421	0.161	0.271	0.163	0.168	0.173	0.171	0.15	0.148	0.151	0.172889	0.0379389	0.097	0.1	0.097	0.133	0.116	0.116	0.121	0.129	0.128	0.115222	0.0141402	0.854	0.86	0.868	0.641	0.635	0.63	0.415	0.417	0.413	0.637	0.193038	0.734	0.684	0.662	0.471	0.472	0.506	0.328	0.336	0.33	0.502556	0.158839	0.65	0.672	0.656	0.484	0.473	0.461	0.324	0.314	0.315	0.483222	0.148404	0.552	0.572	0.566	0.417	0.426	0.417	0.301	0.306	0.296	0.428111	0.113929	0.569	0.565	0.512	0.4	0.401	0.39	0.285	0.288	0.308	0.413111	0.112426	0.477	0.476	0.468	0.378	0.353	0.321	0.24	0.273	0.26	0.360667	0.0953074	0.62	0.659	0.687	0.444	0.446	0.461	0.334	0.332	0.329	0.479111	0.14288	0.536	0.595	0.624	0.408	0.379	0.381	0.295	0.281	0.3	0.422111	0.131505	0.485	0.526	0.517	0.355	0.354	0.347	0.276	0.265	0.266	0.376778	0.106327	0.421	0.448	0.481	0.265	0.265	0.262	0.241	0.233	0.232	0.316444	0.102079	0.273	0.293	0.347	0.222	0.229	0.217	0.17	0.169	0.167	0.231889	0.0622484	0.218	0.246	0.266	0.191	0.197	0.187	0.147	0.155	0.148	0.195	0.0423792
14.7119	0.664	0.667	0.625	0.734	0.698	0.694	0.514	0.522	0.527	0.627222	0.08496	0.409	0.413	0.396	0.442	0.755	0.446	0.348	0.345	0.358	0.434667	0.125921	0.298	0.296	0.311	0.336	0.333	0.343	0.266	0.247	0.234	0.296	0.0396106	0.165	0.281	0.168	0.171	0.176	0.175	0.151	0.148	0.153	0.176444	0.0405774	0.098	0.101	0.099	0.134	0.117	0.117	0.122	0.129	0.128	0.116111	0.0137518	0.883	0.896	0.903	0.671	0.651	0.654	0.436	0.44	0.44	0.663778	0.197345	0.766	0.719	0.693	0.498	0.504	0.528	0.338	0.347	0.342	0.526111	0.167799	0.68	0.706	0.699	0.506	0.498	0.491	0.334	0.319	0.329	0.506889	0.159565	0.579	0.59	0.582	0.441	0.45	0.435	0.313	0.317	0.304	0.445667	0.118097	0.589	0.583	0.531	0.421	0.418	0.408	0.297	0.297	0.315	0.428778	0.116291	0.492	0.495	0.487	0.391	0.368	0.337	0.248	0.283	0.261	0.373556	0.0999701	0.652	0.694	0.72	0.472	0.476	0.494	0.346	0.353	0.35	0.506333	0.149164	0.573	0.642	0.651	0.43	0.397	0.4	0.311	0.297	0.315	0.446222	0.140947	0.505	0.551	0.54	0.369	0.374	0.366	0.291	0.277	0.274	0.394111	0.111127	0.432	0.467	0.499	0.28	0.281	0.279	0.252	0.242	0.237	0.329889	0.10471	0.288	0.308	0.358	0.227	0.233	0.22	0.176	0.173	0.174	0.239667	0.0655839	0.221	0.257	0.276	0.198	0.201	0.194	0.152	0.158	0.15	0.200778	0.0448185
14.8333	0.704	0.742	0.708	0.756	0.733	0.739	0.544	0.551	0.55	0.669667	0.0924297	0.429	0.429	0.421	0.462	0.77	0.467	0.365	0.364	0.369	0.452889	0.125331	0.304	0.3	0.329	0.36	0.344	0.357	0.274	0.259	0.245	0.308	0.0424971	0.169	0.292	0.172	0.174	0.179	0.178	0.152	0.15	0.154	0.18	0.0434885	0.099	0.102	0.099	0.135	0.117	0.117	0.124	0.129	0.131	0.117	0.0140801	0.934	0.946	0.939	0.693	0.676	0.678	0.471	0.47	0.471	0.697556	0.203479	0.795	0.755	0.735	0.529	0.521	0.548	0.35	0.362	0.353	0.549778	0.177381	0.724	0.734	0.732	0.533	0.526	0.512	0.346	0.335	0.345	0.531889	0.168255	0.609	0.618	0.603	0.461	0.48	0.457	0.327	0.327	0.312	0.466	0.124991	0.61	0.617	0.553	0.439	0.433	0.427	0.308	0.305	0.326	0.446444	0.123232	0.513	0.52	0.507	0.399	0.383	0.348	0.26	0.295	0.268	0.388111	0.105112	0.681	0.729	0.767	0.495	0.513	0.52	0.356	0.374	0.371	0.534	0.158088	0.578	0.667	0.671	0.454	0.413	0.419	0.321	0.315	0.328	0.462889	0.142704	0.535	0.578	0.57	0.38	0.389	0.384	0.307	0.288	0.28	0.412333	0.119274	0.454	0.493	0.526	0.294	0.295	0.297	0.258	0.249	0.242	0.345333	0.112552	0.303	0.323	0.366	0.235	0.241	0.227	0.188	0.186	0.179	0.249778	0.0665297	0.225	0.275	0.285	0.2	0.201	0.199	0.155	0.162	0.155	0.206333	0.0482312
14.955	0.743	0.779	0.758	0.791	0.756	0.77	0.583	0.577	0.572	0.703222	0.095446	0.444	0.45	0.441	0.481	0.789	0.503	0.387	0.391	0.388	0.474889	0.124763	0.312	0.307	0.34	0.377	0.349	0.364	0.283	0.272	0.261	0.318333	0.0415151	0.174	0.303	0.177	0.179	0.182	0.183	0.155	0.151	0.155	0.184333	0.0462466	0.1	0.104	0.1	0.136	0.118	0.118	0.124	0.13	0.132	0.118	0.0138924	0.974	0.973	0.969	0.722	0.697	0.69	0.482	0.499	0.499	0.722778	0.208031	0.835	0.804	0.772	0.55	0.553	0.585	0.368	0.373	0.366	0.578444	0.189501	0.764	0.785	0.767	0.57	0.539	0.533	0.355	0.343	0.359	0.557222	0.182279	0.633	0.65	0.625	0.489	0.502	0.483	0.335	0.336	0.322	0.486111	0.132428	0.633	0.648	0.58	0.456	0.451	0.445	0.317	0.315	0.333	0.464222	0.131071	0.522	0.537	0.53	0.409	0.395	0.361	0.271	0.304	0.273	0.400222	0.108493	0.719	0.794	0.804	0.531	0.533	0.556	0.376	0.397	0.387	0.566333	0.169982	0.593	0.69	0.702	0.479	0.433	0.439	0.329	0.33	0.338	0.481444	0.148109	0.571	0.6	0.593	0.393	0.41	0.403	0.322	0.301	0.288	0.431222	0.12565	0.476	0.516	0.544	0.307	0.308	0.308	0.263	0.248	0.251	0.357889	0.119195	0.316	0.337	0.371	0.245	0.253	0.23	0.199	0.196	0.196	0.260333	0.065643	0.23	0.282	0.293	0.205	0.205	0.203	0.158	0.166	0.162	0.211556	0.0493637
15.0767	0.777	0.797	0.796	0.811	0.788	0.795	0.624	0.608	0.594	0.732222	0.0933914	0.464	0.469	0.459	0.504	0.808	0.535	0.403	0.414	0.39	0.494	0.126799	0.322	0.311	0.353	0.388	0.368	0.369	0.29	0.277	0.268	0.327333	0.0439773	0.178	0.315	0.181	0.182	0.185	0.186	0.157	0.153	0.157	0.188222	0.0493376	0.101	0.105	0.1	0.139	0.119	0.119	0.126	0.13	0.132	0.119	0.0142302	0.991	1	1.002	0.751	0.725	0.718	0.541	0.527	0.53	0.753889	0.202302	0.874	0.842	0.824	0.569	0.574	0.599	0.388	0.387	0.382	0.604333	0.200973	0.809	0.822	0.798	0.599	0.557	0.555	0.37	0.362	0.377	0.583222	0.191306	0.665	0.681	0.651	0.52	0.521	0.502	0.347	0.347	0.337	0.507889	0.139848	0.661	0.678	0.606	0.483	0.474	0.462	0.326	0.324	0.352	0.485111	0.138027	0.543	0.551	0.543	0.424	0.407	0.378	0.28	0.31	0.282	0.413111	0.111627	0.748	0.819	0.843	0.579	0.577	0.602	0.398	0.416	0.406	0.598667	0.173986	0.616	0.715	0.702	0.508	0.458	0.461	0.344	0.341	0.348	0.499222	0.148555	0.604	0.62	0.63	0.414	0.426	0.42	0.34	0.318	0.303	0.452778	0.131744	0.499	0.532	0.561	0.32	0.32	0.322	0.273	0.252	0.264	0.371444	0.123096	0.33	0.345	0.378	0.255	0.261	0.234	0.2	0.202	0.205	0.267778	0.067264	0.24	0.288	0.301	0.209	0.207	0.206	0.162	0.172	0.168	0.217	0.0504505
15.1983	0.813	0.82	0.825	0.833	0.821	0.839	0.658	0.642	0.624	0.763889	0.09261	0.487	0.487	0.476	0.522	0.841	0.577	0.418	0.434	0.403	0.516111	0.133117	0.33	0.317	0.366	0.4	0.39	0.39	0.304	0.286	0.278	0.340111	0.0473826	0.183	0.33	0.186	0.187	0.189	0.191	0.158	0.154	0.158	0.192889	0.0535547	0.103	0.107	0.103	0.139	0.12	0.121	0.126	0.131	0.131	0.120111	0.0131667	1.016	1.02	1.022	0.791	0.752	0.767	0.569	0.578	0.552	0.785222	0.196849	0.909	0.873	0.86	0.59	0.59	0.615	0.409	0.403	0.401	0.627778	0.207961	0.84	0.863	0.834	0.619	0.573	0.58	0.387	0.378	0.393	0.607444	0.200006	0.7	0.712	0.682	0.539	0.546	0.526	0.359	0.357	0.355	0.530667	0.148017	0.691	0.703	0.639	0.506	0.508	0.49	0.335	0.336	0.348	0.506222	0.147516	0.564	0.568	0.563	0.441	0.424	0.396	0.288	0.324	0.29	0.428667	0.115643	0.765	0.851	0.87	0.611	0.61	0.634	0.429	0.438	0.425	0.625889	0.17485	0.643	0.736	0.74	0.528	0.495	0.49	0.359	0.357	0.364	0.523556	0.153495	0.651	0.655	0.65	0.434	0.443	0.44	0.353	0.329	0.319	0.474889	0.140742	0.533	0.551	0.575	0.331	0.334	0.337	0.285	0.264	0.273	0.387	0.127735	0.345	0.355	0.389	0.264	0.273	0.24	0.204	0.203	0.206	0.275444	0.0712655	0.244	0.288	0.309	0.214	0.209	0.21	0.167	0.178	0.175	0.221556	0.0499427
15.3197	0.85	0.862	0.861	0.886	0.855	0.863	0.68	0.672	0.649	0.797556	0.0987334	0.52	0.512	0.494	0.543	0.861	0.613	0.438	0.454	0.423	0.539778	0.133776	0.339	0.331	0.379	0.418	0.399	0.389	0.321	0.301	0.291	0.352	0.0454918	0.187	0.348	0.191	0.193	0.193	0.196	0.162	0.158	0.162	0.198889	0.0579966	0.104	0.108	0.104	0.141	0.122	0.121	0.128	0.132	0.134	0.121556	0.0136209	1.032	1.039	1.04	0.825	0.79	0.795	0.596	0.604	0.579	0.811111	0.192697	0.941	0.914	0.902	0.604	0.614	0.64	0.43	0.424	0.421	0.654444	0.215966	0.884	0.891	0.873	0.647	0.596	0.61	0.404	0.4	0.406	0.634556	0.208416	0.724	0.74	0.716	0.557	0.576	0.543	0.373	0.369	0.362	0.551111	0.155776	0.71	0.727	0.669	0.523	0.53	0.532	0.347	0.348	0.368	0.528222	0.151415	0.58	0.589	0.578	0.457	0.45	0.414	0.298	0.33	0.298	0.443778	0.119483	0.787	0.871	0.902	0.633	0.635	0.658	0.447	0.464	0.455	0.650222	0.175186	0.676	0.763	0.775	0.565	0.541	0.514	0.378	0.373	0.383	0.552	0.158996	0.681	0.701	0.702	0.456	0.464	0.459	0.364	0.344	0.336	0.500778	0.153542	0.571	0.578	0.608	0.347	0.347	0.353	0.298	0.282	0.284	0.407556	0.136604	0.357	0.365	0.405	0.276	0.282	0.249	0.206	0.204	0.209	0.283667	0.0757727	0.247	0.3	0.321	0.217	0.213	0.212	0.172	0.187	0.178	0.227444	0.0525716
15.4414	0.896	0.91	0.909	0.926	0.902	0.914	0.704	0.718	0.693	0.841333	0.102766	0.557	0.553	0.525	0.579	0.886	0.633	0.454	0.483	0.432	0.566889	0.135264	0.352	0.349	0.394	0.439	0.415	0.403	0.335	0.312	0.302	0.366778	0.0478743	0.192	0.36	0.196	0.198	0.197	0.201	0.165	0.159	0.164	0.203556	0.0610146	0.106	0.11	0.106	0.141	0.123	0.123	0.129	0.133	0.134	0.122778	0.0128819	1.041	1.048	1.051	0.864	0.824	0.835	0.624	0.626	0.601	0.834889	0.186541	0.967	0.945	0.919	0.638	0.646	0.659	0.456	0.45	0.449	0.681	0.214914	0.911	0.923	0.909	0.669	0.633	0.643	0.426	0.424	0.425	0.662556	0.212394	0.753	0.767	0.742	0.578	0.606	0.571	0.391	0.381	0.379	0.574222	0.160984	0.728	0.742	0.692	0.547	0.558	0.542	0.366	0.362	0.381	0.546444	0.152683	0.601	0.619	0.599	0.473	0.458	0.436	0.307	0.337	0.31	0.46	0.125633	0.82	0.912	0.939	0.658	0.657	0.687	0.481	0.496	0.482	0.681333	0.17826	0.706	0.797	0.798	0.592	0.588	0.593	0.393	0.39	0.404	0.584556	0.163066	0.706	0.722	0.716	0.48	0.487	0.485	0.374	0.359	0.352	0.520111	0.155399	0.605	0.611	0.632	0.363	0.364	0.367	0.311	0.296	0.293	0.426889	0.144829	0.37	0.376	0.417	0.292	0.291	0.261	0.209	0.208	0.211	0.292778	0.0792366	0.252	0.314	0.332	0.224	0.219	0.219	0.181	0.19	0.181	0.234667	0.0552585
15.5631	0.935	0.952	0.949	0.954	0.94	0.946	0.733	0.756	0.736	0.877889	0.10252	0.586	0.597	0.561	0.609	0.908	0.65	0.477	0.505	0.459	0.594667	0.133674	0.366	0.366	0.406	0.458	0.439	0.425	0.351	0.322	0.313	0.382889	0.0515714	0.196	0.376	0.201	0.204	0.202	0.206	0.167	0.16	0.166	0.208667	0.0654007	0.108	0.112	0.107	0.144	0.124	0.124	0.13	0.133	0.135	0.124111	0.0128787	1.05	1.057	1.062	0.899	0.876	0.873	0.641	0.647	0.629	0.859333	0.181778	0.989	0.974	0.937	0.674	0.683	0.689	0.482	0.478	0.481	0.709667	0.212067	0.934	0.945	0.935	0.689	0.679	0.677	0.457	0.452	0.458	0.691778	0.209047	0.775	0.783	0.771	0.602	0.631	0.593	0.41	0.395	0.393	0.594778	0.163973	0.753	0.762	0.72	0.57	0.576	0.567	0.38	0.379	0.396	0.567	0.156395	0.619	0.635	0.613	0.484	0.469	0.452	0.315	0.351	0.32	0.473111	0.127962	0.867	0.947	0.969	0.68	0.699	0.694	0.512	0.507	0.521	0.710667	0.182108	0.741	0.833	0.839	0.616	0.602	0.606	0.412	0.405	0.422	0.608444	0.171755	0.727	0.734	0.732	0.506	0.517	0.52	0.384	0.376	0.368	0.540444	0.155068	0.642	0.638	0.675	0.38	0.381	0.382	0.321	0.305	0.306	0.447778	0.156315	0.383	0.386	0.43	0.304	0.301	0.277	0.215	0.215	0.215	0.302889	0.0816478	0.257	0.322	0.342	0.229	0.226	0.219	0.191	0.197	0.187	0.241111	0.0561503
15.6844	0.978	0.999	0.974	0.983	0.974	0.979	0.759	0.779	0.763	0.909778	0.10747	0.625	0.636	0.613	0.646	0.928	0.681	0.494	0.524	0.478	0.625	0.134454	0.387	0.385	0.428	0.478	0.437	0.429	0.359	0.331	0.327	0.395667	0.0513249	0.202	0.394	0.207	0.211	0.209	0.212	0.171	0.163	0.169	0.215333	0.0699017	0.11	0.115	0.11	0.145	0.126	0.125	0.132	0.135	0.137	0.126111	0.0124141	1.056	1.069	1.073	0.924	0.915	0.917	0.664	0.67	0.672	0.884444	0.17404	1.008	0.995	0.958	0.708	0.721	0.73	0.526	0.512	0.515	0.741444	0.204403	0.956	0.969	0.962	0.736	0.712	0.707	0.483	0.48	0.491	0.721778	0.207042	0.801	0.801	0.791	0.631	0.655	0.621	0.431	0.416	0.418	0.618333	0.163641	0.771	0.778	0.741	0.598	0.597	0.587	0.397	0.398	0.416	0.587	0.156259	0.637	0.642	0.629	0.502	0.486	0.468	0.325	0.353	0.333	0.486111	0.129993	0.892	0.973	0.998	0.726	0.737	0.736	0.538	0.551	0.536	0.743	0.181052	0.765	0.868	0.871	0.64	0.623	0.635	0.433	0.424	0.448	0.634111	0.175834	0.754	0.767	0.763	0.538	0.55	0.556	0.403	0.393	0.384	0.567556	0.160193	0.665	0.685	0.709	0.399	0.402	0.399	0.334	0.315	0.32	0.469778	0.166244	0.397	0.399	0.44	0.318	0.312	0.293	0.222	0.222	0.215	0.313111	0.0845376	0.267	0.337	0.352	0.235	0.234	0.229	0.201	0.202	0.196	0.250333	0.0578835
15.8061	1.007	1.027	1.004	1.013	1.004	1.004	0.785	0.802	0.775	0.935667	0.111692	0.663	0.661	0.65	0.672	0.939	0.716	0.511	0.536	0.503	0.650111	0.133499	0.403	0.406	0.449	0.499	0.454	0.449	0.359	0.335	0.331	0.409444	0.0585536	0.208	0.411	0.213	0.218	0.217	0.219	0.173	0.165	0.171	0.221667	0.0744127	0.111	0.117	0.112	0.146	0.127	0.127	0.132	0.134	0.137	0.127	0.011811	1.059	1.072	1.083	0.96	0.947	0.95	0.698	0.694	0.705	0.907556	0.164854	1.023	1.004	0.969	0.742	0.751	0.783	0.56	0.548	0.553	0.770333	0.193698	0.97	0.981	0.986	0.765	0.75	0.741	0.513	0.511	0.537	0.750444	0.198878	0.815	0.822	0.816	0.655	0.684	0.65	0.464	0.445	0.446	0.644111	0.15948	0.787	0.801	0.759	0.627	0.621	0.609	0.417	0.42	0.449	0.61	0.153985	0.653	0.663	0.646	0.519	0.508	0.481	0.342	0.364	0.346	0.502444	0.13191	0.93	0.996	1.017	0.769	0.773	0.793	0.574	0.581	0.589	0.780222	0.174707	0.8	0.894	0.904	0.667	0.639	0.657	0.444	0.447	0.473	0.658333	0.180748	0.787	0.797	0.8	0.577	0.586	0.585	0.419	0.412	0.401	0.596	0.166692	0.689	0.699	0.719	0.421	0.427	0.416	0.347	0.328	0.334	0.486667	0.166154	0.41	0.408	0.457	0.331	0.323	0.302	0.232	0.231	0.217	0.323444	0.0874887	0.277	0.348	0.364	0.242	0.241	0.237	0.201	0.206	0.199	0.257222	0.061351
15.9278	1.039	1.046	1.038	1.031	1.015	1.021	0.824	0.83	0.798	0.960222	0.107905	0.706	0.7	0.681	0.706	0.952	0.743	0.528	0.555	0.528	0.677667	0.13299	0.425	0.418	0.469	0.519	0.465	0.46	0.371	0.343	0.343	0.423667	0.0612311	0.216	0.426	0.219	0.226	0.224	0.228	0.174	0.169	0.173	0.228333	0.0781585	0.113	0.118	0.113	0.15	0.128	0.128	0.131	0.134	0.136	0.127889	0.0119525	1.062	1.075	1.083	0.994	0.976	0.97	0.746	0.748	0.739	0.932556	0.147085	1.025	1.014	0.985	0.771	0.774	0.826	0.598	0.582	0.582	0.795222	0.183196	0.985	0.986	0.995	0.79	0.772	0.774	0.542	0.536	0.553	0.770333	0.192923	0.83	0.837	0.838	0.686	0.705	0.681	0.496	0.495	0.471	0.671	0.151578	0.808	0.813	0.78	0.652	0.65	0.633	0.446	0.453	0.48	0.635	0.148335	0.662	0.671	0.663	0.531	0.524	0.495	0.36	0.377	0.362	0.516111	0.129929	0.946	1.022	1.039	0.81	0.813	0.841	0.607	0.605	0.61	0.810333	0.173235	0.825	0.916	0.931	0.698	0.672	0.685	0.487	0.481	0.493	0.687556	0.177285	0.813	0.846	0.824	0.625	0.626	0.619	0.434	0.431	0.42	0.626444	0.173186	0.709	0.715	0.754	0.444	0.448	0.433	0.365	0.345	0.348	0.506778	0.169445	0.425	0.418	0.47	0.345	0.334	0.313	0.24	0.242	0.221	0.334222	0.0897661	0.287	0.357	0.37	0.25	0.248	0.245	0.203	0.21	0.203	0.263667	0.0628331
16.0494	1.053	1.057	1.059	1.047	1.035	1.036	0.871	0.876	0.852	0.987333	0.0913414	0.756	0.745	0.733	0.747	0.967	0.761	0.565	0.584	0.553	0.712333	0.130091	0.446	0.433	0.483	0.542	0.486	0.489	0.38	0.356	0.357	0.441333	0.0655591	0.226	0.445	0.227	0.234	0.232	0.236	0.177	0.174	0.178	0.236556	0.0825895	0.115	0.121	0.115	0.151	0.13	0.13	0.133	0.136	0.138	0.129889	0.0116237	1.064	1.074	1.085	1.018	0.993	0.996	0.786	0.797	0.783	0.955111	0.129008	1.027	1.019	0.993	0.812	0.817	0.857	0.625	0.609	0.608	0.818556	0.173671	0.995	1.001	0.999	0.822	0.803	0.803	0.563	0.559	0.572	0.790778	0.188414	0.841	0.852	0.853	0.717	0.736	0.712	0.528	0.524	0.499	0.695778	0.145312	0.817	0.828	0.792	0.681	0.668	0.662	0.479	0.476	0.51	0.657	0.141352	0.673	0.675	0.677	0.55	0.537	0.512	0.377	0.385	0.378	0.529333	0.128155	0.959	1.042	1.05	0.856	0.855	0.874	0.635	0.626	0.63	0.836333	0.170478	0.854	0.942	0.959	0.728	0.722	0.719	0.511	0.509	0.539	0.720333	0.17514	0.843	0.871	0.857	0.68	0.675	0.676	0.46	0.452	0.439	0.661444	0.176701	0.718	0.745	0.76	0.469	0.471	0.455	0.379	0.36	0.365	0.524667	0.168065	0.439	0.429	0.485	0.358	0.348	0.326	0.238	0.255	0.227	0.345	0.0932094	0.298	0.37	0.379	0.263	0.254	0.258	0.206	0.214	0.207	0.272111	0.065455
16.1708	1.059	1.068	1.065	1.054	1.048	1.048	0.914	0.924	0.904	1.00933	0.0719878	0.79	0.776	0.765	0.774	0.972	0.785	0.613	0.629	0.555	0.739889	0.12455	0.449	0.444	0.507	0.564	0.508	0.505	0.403	0.369	0.379	0.458667	0.066901	0.234	0.465	0.236	0.243	0.241	0.245	0.183	0.179	0.182	0.245333	0.0871708	0.117	0.124	0.118	0.153	0.132	0.132	0.135	0.137	0.141	0.132111	0.0114066	1.065	1.074	1.09	1.033	1.009	1.019	0.823	0.836	0.817	0.974	0.114544	1.031	1.019	0.996	0.846	0.854	0.897	0.644	0.638	0.624	0.838778	0.166659	0.997	1.009	1.003	0.86	0.833	0.839	0.585	0.584	0.588	0.810889	0.182574	0.846	0.863	0.858	0.745	0.76	0.741	0.558	0.548	0.523	0.715778	0.138072	0.821	0.835	0.79	0.715	0.695	0.69	0.501	0.499	0.533	0.675444	0.134062	0.686	0.685	0.692	0.57	0.552	0.531	0.398	0.401	0.397	0.545778	0.1256	0.973	1.048	1.064	0.899	0.898	0.923	0.657	0.652	0.653	0.863	0.167296	0.878	0.962	0.973	0.773	0.76	0.751	0.587	0.576	0.581	0.760111	0.156594	0.869	0.9	0.874	0.709	0.702	0.695	0.49	0.481	0.463	0.687	0.175234	0.741	0.763	0.783	0.497	0.497	0.484	0.397	0.378	0.379	0.546556	0.168908	0.452	0.446	0.503	0.372	0.362	0.341	0.241	0.269	0.232	0.357556	0.0972048	0.307	0.379	0.388	0.271	0.263	0.271	0.21	0.219	0.213	0.280111	0.0668533
16.2925	1.072	1.085	1.077	1.055	1.058	1.05	0.934	0.948	0.941	1.02444	0.06363	0.821	0.803	0.8	0.797	0.988	0.819	0.625	0.646	0.569	0.763111	0.128267	0.465	0.456	0.517	0.586	0.529	0.531	0.414	0.39	0.397	0.476111	0.0685719	0.244	0.476	0.245	0.248	0.246	0.25	0.189	0.185	0.187	0.252222	0.0887606	0.12	0.126	0.121	0.156	0.134	0.134	0.137	0.138	0.142	0.134222	0.011189	1.063	1.071	1.09	1.043	1.014	1.027	0.877	0.887	0.867	0.993222	0.0901787	1.035	1.023	0.993	0.883	0.885	0.917	0.662	0.673	0.631	0.855778	0.160367	0.992	1.01	1.003	0.888	0.868	0.864	0.614	0.61	0.594	0.827	0.175074	0.848	0.869	0.872	0.777	0.793	0.767	0.588	0.569	0.549	0.736889	0.131992	0.826	0.84	0.799	0.741	0.718	0.712	0.526	0.525	0.552	0.693222	0.127386	0.702	0.691	0.705	0.584	0.565	0.55	0.425	0.42	0.425	0.563	0.119906	0.985	1.056	1.067	0.936	0.936	0.965	0.68	0.682	0.686	0.888111	0.160746	0.897	0.976	0.988	0.809	0.798	0.781	0.601	0.601	0.607	0.784222	0.154267	0.89	0.918	0.897	0.735	0.728	0.717	0.521	0.507	0.49	0.711444	0.172098	0.779	0.793	0.823	0.527	0.521	0.512	0.412	0.399	0.402	0.574222	0.17582	0.468	0.464	0.516	0.389	0.376	0.354	0.248	0.281	0.239	0.370556	0.100232	0.319	0.391	0.4	0.28	0.271	0.284	0.215	0.226	0.221	0.289667	0.069029
16.4142	1.085	1.092	1.082	1.058	1.061	1.06	0.966	0.977	0.974	1.03944	0.0517883	0.861	0.845	0.821	0.822	1.004	0.852	0.633	0.661	0.604	0.789222	0.130179	0.48	0.476	0.53	0.609	0.552	0.559	0.425	0.396	0.409	0.492889	0.0743378	0.252	0.488	0.251	0.26	0.252	0.256	0.193	0.19	0.191	0.259222	0.0910725	0.123	0.129	0.122	0.158	0.135	0.135	0.139	0.14	0.143	0.136	0.011034	1.063	1.07	1.091	1.057	1.017	1.03	0.919	0.932	0.914	1.01033	0.0700071	1.042	1.025	0.992	0.909	0.905	0.944	0.696	0.697	0.659	0.874333	0.150529	0.998	1.012	1.005	0.908	0.889	0.895	0.644	0.644	0.649	0.849333	0.159825	0.854	0.878	0.877	0.794	0.818	0.793	0.612	0.589	0.577	0.754667	0.125716	0.836	0.849	0.807	0.76	0.746	0.741	0.553	0.555	0.578	0.713889	0.120065	0.714	0.695	0.717	0.602	0.582	0.573	0.447	0.436	0.436	0.578	0.117053	0.995	1.062	1.071	0.98	0.982	0.993	0.729	0.714	0.717	0.915889	0.150556	0.917	0.986	0.999	0.834	0.833	0.822	0.624	0.624	0.632	0.807889	0.150096	0.915	0.936	0.914	0.761	0.755	0.746	0.551	0.533	0.519	0.736667	0.168571	0.808	0.821	0.841	0.559	0.545	0.54	0.433	0.422	0.417	0.598444	0.177318	0.485	0.481	0.532	0.407	0.391	0.367	0.258	0.289	0.247	0.384111	0.103713	0.326	0.391	0.411	0.293	0.277	0.299	0.221	0.233	0.227	0.297556	0.0687952
16.5356	1.091	1.105	1.087	1.064	1.065	1.065	0.984	0.994	0.991	1.04956	0.0470269	0.89	0.88	0.86	0.857	1.021	0.882	0.646	0.679	0.63	0.816111	0.133152	0.508	0.498	0.549	0.63	0.581	0.589	0.441	0.398	0.419	0.512556	0.0813005	0.26	0.498	0.263	0.267	0.265	0.264	0.196	0.193	0.197	0.267	0.0927739	0.126	0.132	0.125	0.161	0.138	0.138	0.14	0.142	0.142	0.138222	0.0106862	1.066	1.076	1.092	1.064	1.027	1.04	0.952	0.96	0.942	1.02433	0.0580517	1.049	1.025	0.987	0.928	0.93	0.953	0.733	0.728	0.688	0.891222	0.137664	1.002	1.007	1.005	0.92	0.913	0.919	0.688	0.686	0.68	0.868889	0.143282	0.858	0.883	0.877	0.816	0.831	0.814	0.637	0.622	0.609	0.771889	0.114683	0.841	0.854	0.816	0.78	0.764	0.759	0.583	0.576	0.595	0.729778	0.113545	0.722	0.705	0.729	0.621	0.601	0.589	0.463	0.463	0.459	0.594667	0.111958	0.998	1.073	1.092	1	1.01	1.023	0.775	0.756	0.756	0.942556	0.138935	0.917	0.994	1.013	0.881	0.874	0.863	0.654	0.642	0.663	0.833444	0.144777	0.939	0.955	0.936	0.789	0.787	0.788	0.576	0.56	0.547	0.764111	0.166759	0.834	0.846	0.858	0.594	0.568	0.57	0.453	0.441	0.443	0.623	0.17698	0.511	0.501	0.55	0.427	0.407	0.381	0.268	0.296	0.256	0.399667	0.10905	0.339	0.41	0.423	0.298	0.287	0.31	0.228	0.239	0.233	0.307444	0.0723863
16.6572	1.092	1.108	1.101	1.068	1.071	1.074	0.999	1.013	1.019	1.06056	0.0403085	0.932	0.907	0.899	0.901	1.036	0.912	0.695	0.727	0.665	0.852667	0.125862	0.539	0.528	0.572	0.652	0.608	0.612	0.467	0.427	0.455	0.54	0.0781377	0.265	0.516	0.275	0.275	0.271	0.275	0.201	0.198	0.203	0.275444	0.0966852	0.129	0.135	0.128	0.163	0.141	0.141	0.145	0.144	0.146	0.141333	0.0105	1.064	1.076	1.094	1.071	1.036	1.051	0.975	0.992	0.975	1.03711	0.045504	1.047	1.026	0.983	0.939	0.94	0.973	0.774	0.767	0.747	0.910667	0.116605	0.999	1	1	0.927	0.925	0.924	0.728	0.72	0.715	0.882	0.125012	0.864	0.886	0.879	0.831	0.845	0.836	0.668	0.648	0.646	0.789222	0.103207	0.845	0.856	0.821	0.797	0.78	0.776	0.608	0.601	0.618	0.744667	0.10525	0.733	0.715	0.739	0.633	0.618	0.605	0.478	0.481	0.481	0.609222	0.108463	0.998	1.084	1.099	1.021	1.04	1.048	0.819	0.805	0.801	0.968333	0.123778	0.914	1.016	1.022	0.915	0.914	0.901	0.688	0.654	0.695	0.857667	0.14156	0.952	0.968	0.945	0.826	0.83	0.825	0.611	0.591	0.578	0.791778	0.159151	0.858	0.862	0.886	0.63	0.626	0.627	0.477	0.461	0.468	0.655	0.174627	0.534	0.525	0.588	0.446	0.427	0.4	0.279	0.3	0.266	0.418333	0.117974	0.352	0.433	0.447	0.305	0.294	0.325	0.235	0.248	0.239	0.319778	0.0789126
16.7789	1.093	1.106	1.102	1.065	1.076	1.078	1.005	1.033	1.027	1.065	0.0356931	0.954	0.922	0.931	0.922	1.043	0.935	0.714	0.757	0.715	0.877	0.117807	0.57	0.562	0.591	0.676	0.629	0.636	0.485	0.43	0.474	0.561444	0.0828856	0.275	0.535	0.285	0.285	0.282	0.287	0.208	0.205	0.209	0.285667	0.100445	0.131	0.139	0.129	0.166	0.143	0.143	0.144	0.145	0.147	0.143	0.0106419	1.063	1.076	1.09	1.074	1.048	1.051	1.01	1.025	1.006	1.04922	0.0299615	1.045	1.019	0.976	0.947	0.944	0.98	0.805	0.803	0.794	0.923667	0.0975551	0.995	0.994	0.995	0.936	0.929	0.936	0.756	0.754	0.749	0.893778	0.108871	0.869	0.886	0.885	0.833	0.85	0.843	0.688	0.681	0.674	0.801	0.0917824	0.852	0.856	0.823	0.815	0.796	0.793	0.634	0.622	0.656	0.760778	0.0953871	0.736	0.719	0.742	0.643	0.63	0.618	0.482	0.499	0.501	0.618889	0.104049	0.998	1.086	1.103	1.043	1.053	1.057	0.861	0.859	0.846	0.989556	0.104793	0.921	1.036	1.032	0.941	0.945	0.922	0.719	0.694	0.734	0.882667	0.132571	0.966	0.982	0.964	0.861	0.874	0.864	0.673	0.633	0.626	0.827	0.145173	0.882	0.894	0.905	0.643	0.654	0.659	0.504	0.483	0.499	0.680333	0.174017	0.56	0.55	0.627	0.459	0.451	0.418	0.293	0.306	0.277	0.437889	0.126752	0.366	0.447	0.46	0.315	0.296	0.336	0.242	0.256	0.246	0.329333	0.0818337
16.9003	1.09	1.107	1.102	1.066	1.076	1.076	1.016	1.042	1.044	1.06878	0.0300906	0.967	0.946	0.951	0.935	1.05	0.956	0.766	0.793	0.744	0.900889	0.105949	0.602	0.602	0.622	0.697	0.65	0.656	0.51	0.462	0.497	0.588667	0.0807264	0.282	0.557	0.295	0.291	0.292	0.301	0.218	0.212	0.216	0.296	0.104836	0.135	0.142	0.133	0.168	0.145	0.145	0.145	0.145	0.149	0.145222	0.00998471	1.061	1.077	1.088	1.081	1.046	1.046	1.028	1.043	1.027	1.05522	0.0226483	1.043	1.023	0.97	0.961	0.945	0.989	0.852	0.854	0.834	0.941222	0.0771586	0.987	0.993	0.993	0.943	0.94	0.945	0.795	0.801	0.788	0.909444	0.0886765	0.872	0.89	0.89	0.842	0.861	0.841	0.722	0.708	0.703	0.814333	0.0795754	0.852	0.858	0.823	0.818	0.806	0.808	0.658	0.651	0.683	0.773	0.0840491	0.741	0.722	0.749	0.659	0.639	0.632	0.509	0.514	0.519	0.631556	0.0976398	0.996	1.089	1.09	1.058	1.06	1.068	0.912	0.901	0.889	1.007	0.0844467	0.929	1.033	1.037	0.96	0.959	0.952	0.741	0.739	0.758	0.900889	0.121677	0.975	0.99	0.982	0.89	0.906	0.899	0.705	0.671	0.675	0.854778	0.133824	0.897	0.911	0.917	0.657	0.674	0.667	0.533	0.506	0.529	0.699	0.169112	0.591	0.556	0.661	0.468	0.473	0.433	0.308	0.318	0.286	0.454889	0.132782	0.377	0.451	0.472	0.325	0.307	0.344	0.251	0.266	0.253	0.338444	0.0816917
17.0219	1.091	1.104	1.104	1.066	1.074	1.071	1.032	1.048	1.056	1.07178	0.0247021	0.978	0.967	0.971	0.954	1.044	0.963	0.803	0.818	0.789	0.920778	0.0920622	0.636	0.635	0.666	0.722	0.67	0.673	0.523	0.47	0.5	0.610556	0.0893142	0.296	0.572	0.305	0.301	0.301	0.311	0.229	0.221	0.227	0.307	0.106253	0.138	0.145	0.135	0.171	0.147	0.148	0.148	0.148	0.15	0.147778	0.010072	1.057	1.077	1.089	1.087	1.046	1.053	1.032	1.055	1.035	1.059	0.0210297	1.038	1.027	0.97	0.96	0.948	0.996	0.888	0.893	0.867	0.954111	0.0613625	0.988	0.993	0.996	0.947	0.95	0.949	0.831	0.836	0.823	0.923667	0.072856	0.875	0.893	0.892	0.85	0.861	0.849	0.746	0.735	0.725	0.825111	0.0693279	0.853	0.858	0.822	0.828	0.811	0.816	0.68	0.685	0.712	0.785	0.0717304	0.745	0.726	0.754	0.671	0.65	0.64	0.533	0.533	0.534	0.642889	0.0911982	0.996	1.091	1.097	1.06	1.066	1.078	0.958	0.946	0.918	1.02333	0.0691466	0.936	1.032	1.035	0.988	0.973	0.973	0.776	0.783	0.79	0.920667	0.107627	0.981	1.002	0.986	0.909	0.936	0.927	0.732	0.699	0.699	0.874556	0.127312	0.924	0.928	0.938	0.667	0.694	0.683	0.565	0.54	0.559	0.722	0.165668	0.618	0.583	0.689	0.483	0.492	0.444	0.319	0.332	0.295	0.472778	0.139805	0.392	0.471	0.474	0.338	0.317	0.351	0.258	0.275	0.258	0.348222	0.0833213
17.1436	1.089	1.101	1.095	1.063	1.074	1.07	1.037	1.063	1.062	1.07267	0.0198431	0.976	0.973	0.977	0.962	1.039	0.963	0.832	0.852	0.812	0.931778	0.0788603	0.668	0.663	0.708	0.748	0.702	0.701	0.53	0.46	0.522	0.633556	0.10199	0.301	0.591	0.313	0.311	0.313	0.32	0.237	0.231	0.238	0.317222	0.109228	0.141	0.148	0.141	0.174	0.151	0.15	0.152	0.151	0.154	0.151333	0.00966954	1.056	1.074	1.09	1.085	1.046	1.053	1.039	1.06	1.045	1.06089	0.018169	1.034	1.03	0.972	0.961	0.954	0.999	0.915	0.92	0.905	0.965556	0.0480237	0.986	0.986	0.992	0.945	0.951	0.956	0.871	0.861	0.854	0.933556	0.0563052	0.873	0.891	0.894	0.857	0.865	0.859	0.78	0.76	0.765	0.838222	0.0541728	0.855	0.862	0.821	0.833	0.816	0.828	0.711	0.711	0.728	0.796111	0.061572	0.745	0.728	0.754	0.678	0.661	0.649	0.555	0.547	0.539	0.650667	0.085719	1	1.093	1.101	1.064	1.069	1.084	0.985	0.975	0.965	1.03733	0.0551067	0.945	1.033	1.043	1.005	0.984	0.991	0.819	0.816	0.84	0.941778	0.0922182	0.978	1.01	0.986	0.951	0.973	0.953	0.762	0.725	0.721	0.895444	0.121368	0.926	0.938	0.937	0.688	0.716	0.712	0.607	0.576	0.597	0.744111	0.150646	0.625	0.62	0.696	0.494	0.509	0.456	0.33	0.347	0.311	0.487556	0.140147	0.405	0.488	0.492	0.343	0.33	0.355	0.268	0.287	0.265	0.359222	0.0865011
17.265	1.088	1.106	1.093	1.07	1.077	1.071	1.046	1.069	1.073	1.077	0.0171172	0.973	0.963	0.976	0.959	1.044	0.956	0.852	0.87	0.838	0.936778	0.0682839	0.698	0.705	0.739	0.785	0.72	0.738	0.567	0.463	0.532	0.660778	0.111162	0.315	0.602	0.322	0.321	0.32	0.328	0.242	0.24	0.247	0.326333	0.110153	0.144	0.151	0.143	0.177	0.154	0.151	0.154	0.153	0.155	0.153556	0.00979938	1.057	1.066	1.089	1.085	1.047	1.05	1.051	1.065	1.051	1.06233	0.0154839	1.034	1.028	0.973	0.963	0.959	0.997	0.938	0.936	0.931	0.973222	0.0386904	0.983	0.984	0.991	0.941	0.946	0.955	0.89	0.902	0.885	0.941889	0.0412081	0.869	0.89	0.894	0.865	0.873	0.865	0.802	0.791	0.787	0.848444	0.042732	0.858	0.866	0.825	0.837	0.823	0.838	0.72	0.737	0.752	0.806222	0.0547854	0.749	0.731	0.755	0.692	0.671	0.658	0.567	0.558	0.555	0.659556	0.0815569	0.998	1.093	1.101	1.068	1.082	1.089	1.011	0.998	1.016	1.05067	0.0438748	0.942	1.044	1.043	1.012	0.991	0.997	0.86	0.855	0.886	0.958889	0.0756579	0.98	1.008	0.983	0.969	0.991	0.961	0.79	0.743	0.746	0.907889	0.112706	0.911	0.94	0.939	0.73	0.748	0.757	0.651	0.63	0.651	0.773	0.126212	0.639	0.652	0.706	0.513	0.525	0.473	0.344	0.366	0.331	0.505444	0.140076	0.419	0.5	0.509	0.352	0.337	0.363	0.275	0.294	0.272	0.369	0.0897775
17.3867	1.086	1.103	1.094	1.074	1.075	1.071	1.052	1.069	1.08	1.07822	0.0149146	0.962	0.949	0.965	0.944	1.044	0.942	0.878	0.899	0.868	0.939	0.0532987	0.747	0.741	0.762	0.811	0.775	0.777	0.608	0.481	0.549	0.694556	0.117563	0.323	0.617	0.333	0.328	0.33	0.334	0.247	0.249	0.253	0.334889	0.1127	0.147	0.155	0.148	0.183	0.157	0.154	0.156	0.155	0.155	0.156667	0.0104762	1.056	1.061	1.083	1.084	1.046	1.053	1.061	1.078	1.073	1.06611	0.0138062	1.034	1.023	0.973	0.971	0.96	0.999	0.953	0.964	0.955	0.981333	0.030104	0.981	0.98	0.982	0.941	0.949	0.956	0.906	0.928	0.908	0.947889	0.0298891	0.866	0.883	0.894	0.875	0.879	0.874	0.828	0.819	0.816	0.859333	0.0298747	0.859	0.866	0.824	0.843	0.826	0.843	0.752	0.755	0.768	0.815111	0.0448398	0.752	0.734	0.756	0.702	0.683	0.667	0.58	0.571	0.579	0.669333	0.075495	1.002	1.099	1.101	1.071	1.097	1.093	1.035	1.027	1.037	1.06244	0.0376401	0.943	1.036	1.043	1.036	1.003	1.006	0.894	0.881	0.897	0.971	0.0672421	0.97	1.007	0.975	0.991	1.005	0.984	0.826	0.784	0.786	0.925333	0.0964935	0.908	0.937	0.935	0.761	0.789	0.787	0.686	0.652	0.673	0.792	0.112318	0.657	0.661	0.735	0.534	0.537	0.493	0.355	0.385	0.345	0.522444	0.142351	0.434	0.51	0.523	0.364	0.352	0.373	0.285	0.304	0.276	0.380111	0.0914951
17.5083	1.079	1.102	1.091	1.073	1.071	1.071	1.062	1.078	1.084	1.079	0.012	0.953	0.937	0.949	0.923	1.049	0.931	0.923	0.927	0.915	0.945222	0.0408466	0.775	0.769	0.787	0.826	0.81	0.802	0.646	0.523	0.584	0.724667	0.110995	0.333	0.634	0.342	0.339	0.34	0.346	0.259	0.265	0.268	0.347333	0.113695	0.15	0.158	0.15	0.186	0.16	0.157	0.16	0.159	0.159	0.159889	0.0105528	1.055	1.057	1.082	1.078	1.048	1.052	1.061	1.082	1.074	1.06544	0.0135288	1.028	1.021	0.971	0.972	0.959	0.999	0.958	0.973	0.97	0.983444	0.0261204	0.976	0.975	0.98	0.942	0.944	0.953	0.917	0.933	0.927	0.949667	0.0229565	0.863	0.879	0.893	0.875	0.878	0.877	0.835	0.842	0.84	0.864667	0.0207666	0.861	0.869	0.823	0.849	0.827	0.844	0.767	0.779	0.787	0.822889	0.0371835	0.755	0.735	0.757	0.713	0.688	0.67	0.593	0.585	0.596	0.676889	0.0701738	1	1.103	1.097	1.075	1.099	1.097	1.043	1.038	1.058	1.06778	0.0356468	0.945	1.032	1.034	1.044	1.017	1.027	0.922	0.912	0.921	0.983778	0.0568546	0.965	1.005	0.974	1.003	1.01	0.993	0.862	0.822	0.826	0.94	0.079599	0.904	0.928	0.925	0.788	0.823	0.821	0.715	0.667	0.685	0.806222	0.101075	0.684	0.672	0.744	0.558	0.559	0.513	0.371	0.403	0.361	0.540556	0.141668	0.453	0.522	0.537	0.378	0.363	0.385	0.297	0.315	0.28	0.392222	0.0936947
17.63	1.079	1.095	1.095	1.077	1.071	1.075	1.069	1.079	1.088	1.08089	0.00964941	0.939	0.916	0.928	0.905	1.044	0.917	0.949	0.957	0.958	0.945889	0.0413414	0.804	0.802	0.82	0.856	0.837	0.845	0.661	0.547	0.614	0.754	0.115017	0.341	0.651	0.355	0.353	0.353	0.363	0.271	0.28	0.283	0.361111	0.114789	0.154	0.162	0.156	0.19	0.164	0.16	0.161	0.163	0.163	0.163667	0.0104283	1.05	1.051	1.078	1.076	1.055	1.056	1.066	1.09	1.08	1.06689	0.014624	1.035	1.024	0.971	0.974	0.962	0.99	0.962	0.981	0.976	0.986111	0.0262366	0.974	0.97	0.977	0.945	0.943	0.951	0.925	0.943	0.923	0.950111	0.0199465	0.857	0.876	0.887	0.875	0.876	0.882	0.838	0.85	0.846	0.865222	0.0176549	0.863	0.871	0.823	0.847	0.832	0.848	0.778	0.79	0.8	0.828	0.0327948	0.759	0.742	0.762	0.717	0.692	0.678	0.604	0.597	0.614	0.685	0.066259	0.998	1.106	1.095	1.073	1.091	1.1	1.059	1.053	1.075	1.07222	0.033252	0.95	1.027	1.029	1.107	1.019	1.039	0.944	0.938	0.965	1.002	0.0565354	0.962	1.009	0.971	1.012	1.016	1.004	0.896	0.853	0.844	0.951889	0.0695619	0.903	0.908	0.923	0.819	0.846	0.85	0.739	0.688	0.718	0.821556	0.0874544	0.688	0.685	0.751	0.59	0.6	0.54	0.384	0.417	0.376	0.559	0.139938	0.475	0.537	0.555	0.389	0.375	0.397	0.306	0.331	0.292	0.406333	0.096225
17.7514	1.082	1.1	1.096	1.076	1.073	1.079	1.071	1.087	1.083	1.083	0.00989949	0.924	0.884	0.904	0.888	1.046	0.899	0.973	0.971	0.973	0.940222	0.0541382	0.837	0.83	0.848	0.883	0.865	0.87	0.675	0.581	0.638	0.780778	0.1157	0.349	0.663	0.365	0.367	0.364	0.375	0.279	0.291	0.293	0.371778	0.115546	0.157	0.165	0.16	0.193	0.167	0.163	0.163	0.163	0.165	0.166222	0.0104616	1.048	1.048	1.076	1.076	1.054	1.057	1.073	1.092	1.083	1.06744	0.0160788	1.029	1.022	0.97	0.978	0.962	0.99	0.964	0.993	0.978	0.987333	0.024078	0.971	0.965	0.974	0.943	0.941	0.951	0.933	0.951	0.932	0.951222	0.0157065	0.858	0.875	0.885	0.872	0.877	0.882	0.85	0.852	0.85	0.866778	0.0142371	0.867	0.877	0.824	0.848	0.833	0.85	0.789	0.803	0.8	0.832333	0.0308383	0.763	0.746	0.765	0.722	0.695	0.679	0.614	0.611	0.63	0.691667	0.0621007	0.995	1.106	1.098	1.08	1.085	1.099	1.062	1.056	1.086	1.07411	0.0339759	0.949	1.025	1.031	1.058	1.026	1.04	0.963	0.953	0.989	1.00378	0.040923	0.961	1.015	0.971	1.012	1.022	1.013	0.921	0.887	0.872	0.963778	0.058062	0.911	0.906	0.932	0.845	0.875	0.871	0.759	0.718	0.736	0.839222	0.0808761	0.69	0.696	0.759	0.613	0.621	0.592	0.407	0.433	0.393	0.578222	0.13555	0.491	0.556	0.578	0.403	0.392	0.41	0.317	0.341	0.304	0.421333	0.0999775
17.8731	1.079	1.097	1.095	1.07	1.072	1.083	1.062	1.086	1.08	1.08044	0.0114358	0.915	0.875	0.897	0.887	1.045	0.884	0.99	0.982	0.984	0.939889	0.0611033	0.868	0.846	0.876	0.921	0.905	0.907	0.716	0.611	0.664	0.812667	0.116972	0.361	0.676	0.372	0.382	0.378	0.386	0.285	0.3	0.299	0.382111	0.117277	0.16	0.169	0.164	0.197	0.171	0.165	0.165	0.163	0.166	0.168889	0.0110164	1.046	1.044	1.073	1.076	1.048	1.061	1.072	1.087	1.075	1.06467	0.0155081	1.029	1.018	0.969	0.979	0.961	0.99	0.966	0.999	0.982	0.988111	0.0234438	0.969	0.964	0.972	0.942	0.936	0.946	0.943	0.961	0.945	0.953111	0.0133458	0.861	0.876	0.882	0.869	0.876	0.882	0.852	0.864	0.869	0.870111	0.010018	0.871	0.878	0.827	0.847	0.83	0.85	0.794	0.813	0.812	0.835778	0.0280436	0.769	0.751	0.77	0.725	0.699	0.681	0.624	0.626	0.64	0.698333	0.059241	0.998	1.102	1.096	1.079	1.086	1.09	1.067	1.069	1.101	1.07644	0.0320512	0.943	1.024	1.026	1.044	1.032	1.043	0.98	0.964	1.002	1.00644	0.0364627	0.961	1.016	0.969	1.001	1.023	1.022	0.942	0.916	0.904	0.972667	0.0456399	0.911	0.911	0.926	0.873	0.895	0.897	0.804	0.741	0.763	0.857889	0.0698095	0.718	0.704	0.778	0.637	0.639	0.613	0.427	0.451	0.414	0.597889	0.135171	0.505	0.579	0.616	0.417	0.407	0.422	0.328	0.356	0.319	0.438778	0.106473
17.9947	1.073	1.1	1.094	1.068	1.072	1.084	1.07	1.088	1.083	1.08133	0.0113248	0.91	0.865	0.889	0.873	1.047	0.869	0.992	0.993	0.989	0.936333	0.0688277	0.887	0.876	0.908	0.951	0.937	0.93	0.757	0.66	0.7	0.845111	0.109894	0.374	0.69	0.371	0.397	0.389	0.395	0.297	0.313	0.31	0.392889	0.118107	0.163	0.173	0.166	0.199	0.174	0.167	0.169	0.166	0.171	0.172	0.0107355	1.043	1.04	1.067	1.079	1.046	1.063	1.07	1.084	1.072	1.06267	0.0160468	1.025	1.014	0.969	0.982	0.963	0.991	0.973	0.999	0.987	0.989222	0.0206445	0.968	0.96	0.97	0.942	0.932	0.942	0.948	0.971	0.941	0.952667	0.0147394	0.861	0.88	0.878	0.869	0.874	0.881	0.856	0.869	0.867	0.870556	0.00856024	0.872	0.881	0.829	0.848	0.833	0.85	0.805	0.816	0.813	0.838556	0.0263397	0.775	0.757	0.774	0.729	0.703	0.684	0.632	0.639	0.65	0.704778	0.0571134	0.993	1.103	1.099	1.079	1.084	1.09	1.078	1.07	1.1	1.07733	0.0335708	0.939	1.024	1.026	1.039	1.031	1.037	0.993	0.97	1.013	1.008	0.0342162	0.961	1.019	0.974	1.012	1.015	1.023	0.973	0.938	0.935	0.983333	0.0349178	0.915	0.911	0.935	0.888	0.92	0.918	0.837	0.771	0.792	0.876333	0.0609016	0.73	0.72	0.79	0.656	0.65	0.621	0.448	0.468	0.436	0.613222	0.131969	0.527	0.606	0.626	0.433	0.43	0.438	0.338	0.368	0.33	0.455111	0.109263
18.1161	1.069	1.101	1.093	1.066	1.075	1.079	1.071	1.087	1.086	1.08078	0.0117981	0.895	0.845	0.876	0.872	1.051	0.85	0.977	0.983	0.974	0.924778	0.0728694	0.912	0.91	0.95	0.979	0.946	0.957	0.773	0.714	0.736	0.875222	0.10395	0.39	0.704	0.375	0.411	0.403	0.407	0.302	0.319	0.319	0.403333	0.120388	0.167	0.177	0.171	0.204	0.177	0.17	0.17	0.167	0.174	0.175222	0.0114212	1.04	1.038	1.062	1.083	1.042	1.066	1.066	1.079	1.066	1.06022	0.0166191	1.023	1.011	0.964	0.982	0.964	0.988	0.983	0.989	0.982	0.987333	0.0193649	0.968	0.96	0.966	0.94	0.932	0.939	0.946	0.968	0.942	0.951222	0.0142107	0.859	0.881	0.88	0.868	0.87	0.875	0.861	0.869	0.87	0.870333	0.00751665	0.873	0.878	0.829	0.848	0.835	0.85	0.81	0.824	0.829	0.841778	0.0226151	0.779	0.758	0.777	0.733	0.711	0.689	0.64	0.648	0.658	0.710333	0.0547403	0.995	1.099	1.099	1.075	1.083	1.094	1.078	1.075	1.104	1.078	0.0330643	0.932	1.021	1.024	1.037	1.035	1.037	0.997	0.985	1.016	1.00933	0.0341138	0.964	1.021	0.978	1.014	1.016	1.01	0.98	0.943	0.943	0.985444	0.0311533	0.92	0.907	0.937	0.902	0.925	0.931	0.867	0.81	0.829	0.892	0.0461817	0.742	0.741	0.812	0.66	0.665	0.633	0.469	0.485	0.456	0.629222	0.131025	0.553	0.617	0.645	0.448	0.441	0.452	0.343	0.38	0.337	0.468444	0.113285
18.2378	1.068	1.088	1.091	1.058	1.07	1.075	1.073	1.084	1.083	1.07667	0.0106771	0.889	0.838	0.868	0.861	1.053	0.834	0.954	0.968	0.95	0.912778	0.0731826	0.933	0.928	0.97	0.992	0.975	0.974	0.808	0.75	0.764	0.899333	0.0973358	0.402	0.718	0.386	0.429	0.417	0.421	0.31	0.33	0.332	0.416111	0.121544	0.171	0.181	0.174	0.205	0.18	0.173	0.174	0.172	0.178	0.178667	0.0104881	1.037	1.036	1.058	1.084	1.042	1.069	1.062	1.076	1.068	1.05911	0.0173453	1.016	1.015	0.963	0.98	0.963	0.983	0.99	0.991	0.986	0.987444	0.0189282	0.964	0.958	0.962	0.939	0.926	0.935	0.947	0.96	0.943	0.948222	0.0134887	0.857	0.88	0.884	0.862	0.866	0.877	0.866	0.879	0.873	0.871556	0.00920748	0.872	0.876	0.831	0.848	0.836	0.849	0.811	0.827	0.83	0.842222	0.0212942	0.78	0.759	0.779	0.737	0.715	0.691	0.65	0.658	0.664	0.714778	0.0517102	0.998	1.093	1.097	1.076	1.087	1.092	1.074	1.067	1.097	1.07567	0.0310564	0.933	1.015	1.028	1.035	1.02	1.042	1.001	1.002	1.033	1.01211	0.0329031	0.969	1.028	0.983	1.003	1.02	1.009	0.988	0.972	0.963	0.992778	0.0233226	0.926	0.908	0.945	0.907	0.929	0.936	0.891	0.835	0.865	0.904667	0.0358574	0.754	0.748	0.836	0.662	0.685	0.644	0.49	0.503	0.481	0.644778	0.128426	0.574	0.628	0.655	0.466	0.457	0.465	0.354	0.393	0.346	0.482	0.113842
18.3594	1.068	1.085	1.088	1.054	1.067	1.07	1.071	1.095	1.087	1.07611	0.013214	0.875	0.83	0.857	0.855	1.057	0.819	0.935	0.964	0.912	0.900444	0.0758883	0.945	0.945	0.981	1.006	0.99	0.994	0.822	0.788	0.783	0.917111	0.0925101	0.415	0.73	0.402	0.442	0.431	0.434	0.318	0.335	0.337	0.427111	0.123143	0.175	0.185	0.176	0.21	0.184	0.177	0.176	0.173	0.179	0.181667	0.0113578	1.034	1.033	1.055	1.087	1.042	1.067	1.054	1.078	1.069	1.05767	0.0191181	1.016	1.016	0.961	0.976	0.962	0.983	0.985	0.993	0.984	0.986222	0.0198858	0.962	0.958	0.961	0.938	0.925	0.93	0.94	0.955	0.938	0.945222	0.0139712	0.857	0.878	0.886	0.859	0.863	0.87	0.874	0.879	0.874	0.871111	0.00975249	0.868	0.871	0.83	0.848	0.837	0.852	0.816	0.828	0.835	0.842778	0.0184985	0.782	0.763	0.781	0.741	0.721	0.694	0.657	0.666	0.671	0.719556	0.0497697	0.998	1.085	1.088	1.074	1.084	1.092	1.073	1.063	1.101	1.07311	0.0303333	0.932	1.011	1.018	1.036	1.015	1.044	1.007	1.015	1.043	1.01344	0.0335824	0.969	1.028	0.98	1.009	1.017	1.003	0.997	0.968	0.976	0.994111	0.0218543	0.936	0.904	0.945	0.899	0.923	0.922	0.913	0.861	0.884	0.909667	0.0261151	0.767	0.772	0.84	0.67	0.713	0.667	0.51	0.525	0.502	0.662889	0.124982	0.577	0.638	0.669	0.484	0.473	0.478	0.367	0.41	0.356	0.494667	0.112512
18.4808	1.07	1.082	1.084	1.047	1.061	1.06	1.07	1.097	1.087	1.07311	0.0157357	0.874	0.823	0.853	0.845	1.059	0.808	0.925	0.963	0.893	0.893667	0.0789509	0.951	0.949	0.994	1.002	1.002	0.997	0.846	0.809	0.808	0.928667	0.0839047	0.431	0.744	0.423	0.456	0.445	0.45	0.327	0.345	0.345	0.440667	0.12449	0.179	0.19	0.182	0.214	0.185	0.18	0.18	0.176	0.181	0.185222	0.0114976	1.031	1.03	1.051	1.084	1.041	1.063	1.051	1.068	1.067	1.054	0.018159	1.009	1.011	0.958	0.974	0.958	0.984	0.988	0.99	0.987	0.984333	0.0189275	0.959	0.955	0.964	0.939	0.924	0.928	0.941	0.951	0.935	0.944	0.0139911	0.855	0.874	0.885	0.858	0.864	0.866	0.876	0.885	0.875	0.870889	0.0108449	0.863	0.864	0.826	0.85	0.839	0.852	0.815	0.834	0.839	0.842444	0.0164097	0.783	0.764	0.782	0.745	0.729	0.7	0.661	0.673	0.675	0.723556	0.0480315	0.993	1.082	1.08	1.067	1.08	1.091	1.071	1.064	1.096	1.06933	0.0304795	0.931	1.015	1.019	1.031	1.017	1.037	1.014	1.021	1.035	1.01333	0.0320702	0.968	1.024	0.976	1.017	1.016	1.007	1.007	0.972	0.984	0.996778	0.0216955	0.943	0.914	0.951	0.893	0.913	0.913	0.936	0.881	0.902	0.916222	0.0232528	0.779	0.796	0.852	0.703	0.724	0.689	0.534	0.548	0.522	0.683	0.121968	0.59	0.642	0.694	0.511	0.489	0.492	0.382	0.426	0.367	0.510333	0.113101
18.6025	1.069	1.077	1.081	1.041	1.057	1.052	1.071	1.098	1.092	1.07089	0.0185973	0.866	0.815	0.839	0.836	1.065	0.802	0.916	0.967	0.856	0.884667	0.0848469	0.952	0.953	1.004	0.983	1.02	1.001	0.875	0.835	0.825	0.938667	0.0748649	0.447	0.762	0.439	0.478	0.461	0.467	0.34	0.354	0.355	0.455889	0.126835	0.183	0.194	0.185	0.217	0.189	0.183	0.183	0.18	0.183	0.188556	0.0114467	1.029	1.027	1.048	1.08	1.037	1.055	1.05	1.072	1.064	1.05133	0.0184797	1.007	1.01	0.959	0.969	0.952	0.984	0.979	0.993	0.985	0.982	0.0198431	0.957	0.954	0.962	0.938	0.927	0.928	0.931	0.95	0.936	0.942556	0.0133427	0.856	0.874	0.884	0.859	0.862	0.861	0.874	0.886	0.875	0.870111	0.0110164	0.859	0.861	0.823	0.849	0.842	0.856	0.819	0.835	0.838	0.842444	0.0151996	0.784	0.765	0.781	0.749	0.733	0.703	0.665	0.679	0.679	0.726444	0.0463063	0.987	1.077	1.068	1.064	1.079	1.087	1.071	1.06	1.094	1.06522	0.0312641	0.925	1.009	1.02	1.029	1.015	1.036	1.017	1.023	1.032	1.01178	0.0336555	0.962	1.021	0.971	1.01	1.013	1.002	1.01	0.975	0.983	0.994111	0.0215084	0.949	0.918	0.954	0.895	0.906	0.919	0.95	0.899	0.916	0.922889	0.022652	0.785	0.806	0.845	0.732	0.745	0.712	0.565	0.579	0.549	0.702	0.110855	0.602	0.667	0.712	0.551	0.52	0.508	0.393	0.444	0.38	0.530778	0.115521
18.7242	1.069	1.071	1.078	1.039	1.05	1.048	1.071	1.096	1.09	1.068	0.0192094	0.851	0.81	0.822	0.834	1.065	0.795	0.905	0.955	0.832	0.874333	0.0872754	0.938	0.93	0.991	0.977	0.996	0.985	0.896	0.857	0.863	0.937	0.0546672	0.461	0.773	0.452	0.497	0.477	0.486	0.353	0.359	0.364	0.469111	0.127714	0.186	0.199	0.192	0.222	0.193	0.187	0.181	0.184	0.185	0.192111	0.0124744	1.027	1.024	1.044	1.072	1.029	1.046	1.039	1.068	1.069	1.04644	0.0189546	1.005	1.006	0.955	0.963	0.947	0.985	0.974	0.994	0.989	0.979778	0.0213353	0.955	0.952	0.96	0.933	0.926	0.926	0.927	0.944	0.932	0.939444	0.0134918	0.853	0.87	0.884	0.856	0.859	0.857	0.873	0.884	0.877	0.868111	0.0122111	0.854	0.857	0.821	0.847	0.84	0.856	0.822	0.833	0.842	0.841333	0.0137477	0.784	0.765	0.779	0.75	0.733	0.704	0.67	0.685	0.687	0.728556	0.0434198	0.992	1.075	1.068	1.063	1.079	1.086	1.07	1.053	1.091	1.06411	0.0294043	0.923	1.012	1.02	1.029	1.011	1.036	1.012	1.025	1.03	1.01089	0.0341557	0.965	1.024	0.98	1.004	1.006	1.001	1.002	0.98	0.986	0.994222	0.017866	0.962	0.926	0.956	0.899	0.905	0.912	0.955	0.905	0.925	0.927222	0.0245753	0.795	0.814	0.852	0.758	0.777	0.724	0.603	0.597	0.6	0.724444	0.0997711	0.621	0.681	0.715	0.566	0.563	0.523	0.401	0.459	0.396	0.547222	0.114406
18.8456	1.068	1.074	1.076	1.042	1.052	1.043	1.068	1.092	1.084	1.06656	0.0175721	0.841	0.801	0.815	0.832	1.067	0.786	0.892	0.952	0.807	0.865889	0.0914883	0.912	0.902	0.961	0.963	0.984	0.969	0.927	0.895	0.893	0.934	0.0354507	0.479	0.793	0.464	0.511	0.494	0.5	0.369	0.37	0.378	0.484222	0.129638	0.191	0.204	0.194	0.228	0.197	0.19	0.183	0.188	0.188	0.195889	0.013467	1.025	1.023	1.041	1.073	1.03	1.047	1.045	1.063	1.067	1.046	0.018412	1.002	1.005	0.952	0.963	0.95	0.987	0.969	0.99	0.985	0.978111	0.0204478	0.955	0.949	0.955	0.942	0.933	0.934	0.92	0.947	0.933	0.940889	0.0117839	0.849	0.869	0.882	0.863	0.863	0.867	0.877	0.885	0.882	0.870778	0.0117556	0.851	0.856	0.818	0.856	0.848	0.865	0.829	0.84	0.851	0.846	0.0146799	0.785	0.766	0.78	0.757	0.743	0.714	0.674	0.691	0.689	0.733222	0.0421597	0.975	1.071	1.064	1.06	1.078	1.085	1.073	1.054	1.088	1.06089	0.0340824	0.918	1.012	1.017	1.028	1.011	1.039	1.011	1.018	1.022	1.00844	0.0351252	0.975	1.024	0.981	1.006	1.009	0.998	0.999	0.976	0.983	0.994556	0.0168902	0.964	0.934	0.957	0.899	0.9	0.907	0.94	0.909	0.919	0.925444	0.0244086	0.794	0.805	0.865	0.774	0.8	0.758	0.613	0.62	0.623	0.739111	0.0949058	0.625	0.715	0.731	0.579	0.574	0.55	0.412	0.471	0.411	0.563111	0.117307
18.9672	1.064	1.068	1.076	1.04	1.047	1.04	1.062	1.089	1.081	1.063	0.017713	0.829	0.796	0.809	0.828	1.067	0.782	0.881	0.953	0.793	0.859778	0.0943355	0.893	0.876	0.946	0.954	0.977	0.966	0.952	0.915	0.92	0.933222	0.0341642	0.499	0.815	0.483	0.529	0.512	0.522	0.385	0.38	0.391	0.501778	0.132505	0.196	0.209	0.202	0.234	0.202	0.194	0.185	0.191	0.19	0.200333	0.014586	1.023	1.02	1.038	1.068	1.025	1.041	1.038	1.054	1.057	1.04044	0.0165462	0.998	1.004	0.951	0.961	0.946	0.984	0.962	0.989	0.988	0.975889	0.0211863	0.954	0.947	0.956	0.934	0.931	0.931	0.893	0.946	0.935	0.936333	0.018868	0.846	0.865	0.879	0.862	0.858	0.866	0.881	0.882	0.881	0.868889	0.0126535	0.849	0.854	0.815	0.854	0.846	0.864	0.832	0.841	0.853	0.845333	0.0145258	0.782	0.764	0.776	0.76	0.74	0.716	0.678	0.698	0.695	0.734333	0.0386588	0.968	1.069	1.064	1.056	1.073	1.084	1.073	1.049	1.089	1.05833	0.036104	0.915	1.011	1.016	1.032	1.012	1.039	1.012	1.007	1.02	1.00711	0.0361056	0.974	1.024	0.98	1.008	1.008	0.998	0.998	0.974	0.976	0.993333	0.0181659	0.965	0.941	0.961	0.893	0.897	0.908	0.941	0.906	0.911	0.924778	0.0275263	0.792	0.797	0.875	0.793	0.807	0.772	0.628	0.639	0.63	0.748111	0.0913461	0.635	0.729	0.747	0.578	0.582	0.582	0.424	0.482	0.424	0.575889	0.117925
19.0889	1.06	1.069	1.073	1.036	1.044	1.037	1.056	1.081	1.08	1.05956	0.0175578	0.821	0.787	0.808	0.821	1.07	0.775	0.869	0.953	0.772	0.852889	0.0990069	0.86	0.854	0.931	0.944	0.979	0.961	0.954	0.922	0.928	0.925889	0.0429053	0.518	0.818	0.496	0.551	0.539	0.541	0.398	0.391	0.404	0.517333	0.130415	0.201	0.214	0.205	0.238	0.206	0.199	0.189	0.192	0.189	0.203667	0.0153623	1.02	1.016	1.035	1.066	1.028	1.042	1.03	1.055	1.054	1.03844	0.0170449	0.996	1.001	0.946	0.961	0.945	0.981	0.962	0.989	0.979	0.973333	0.0207545	0.952	0.947	0.955	0.938	0.933	0.935	0.91	0.944	0.927	0.937889	0.0138784	0.844	0.863	0.877	0.863	0.861	0.867	0.872	0.882	0.88	0.867667	0.0117898	0.847	0.85	0.811	0.853	0.848	0.866	0.833	0.84	0.86	0.845333	0.016171	0.778	0.76	0.773	0.761	0.749	0.723	0.681	0.704	0.7	0.736556	0.0353805	0.968	1.063	1.063	1.055	1.071	1.082	1.071	1.044	1.086	1.05589	0.0353781	0.911	1.005	1.012	1.024	1.004	1.036	1.006	1.002	1.019	1.00211	0.0359494	0.973	1.025	0.98	1.007	1.014	1.003	0.998	0.968	0.966	0.992667	0.0215291	0.971	0.947	0.968	0.894	0.889	0.904	0.936	0.893	0.914	0.924	0.0324114	0.799	0.794	0.881	0.816	0.831	0.782	0.646	0.655	0.633	0.759667	0.0909175	0.645	0.743	0.769	0.59	0.599	0.596	0.437	0.495	0.433	0.589667	0.120247
19.2103	1.056	1.066	1.071	1.03	1.038	1.033	1.059	1.08	1.083	1.05733	0.0198494	0.812	0.781	0.806	0.814	1.071	0.769	0.865	0.961	0.752	0.847889	0.104253	0.842	0.84	0.916	0.922	0.968	0.946	0.999	0.942	0.936	0.923444	0.0528657	0.534	0.834	0.514	0.566	0.552	0.558	0.418	0.408	0.42	0.533778	0.129736	0.206	0.219	0.21	0.244	0.21	0.204	0.194	0.194	0.193	0.208222	0.0160529	1.018	1.014	1.033	1.063	1.028	1.041	1.035	1.052	1.05	1.03711	0.0161125	0.993	1	0.946	0.957	0.945	0.977	0.964	0.984	0.977	0.971444	0.0197174	0.952	0.948	0.957	0.934	0.931	0.935	0.911	0.943	0.93	0.937889	0.0139144	0.841	0.859	0.874	0.861	0.861	0.866	0.874	0.883	0.883	0.866889	0.0133365	0.845	0.848	0.806	0.85	0.843	0.863	0.839	0.845	0.86	0.844333	0.0163554	0.774	0.756	0.77	0.759	0.746	0.72	0.688	0.708	0.708	0.736556	0.0311332	0.965	1.056	1.061	1.048	1.065	1.074	1.063	1.039	1.084	1.05056	0.0346955	0.908	1.005	1.01	1.018	1.003	1.026	0.997	0.999	1.019	0.998333	0.0352562	0.972	1.02	0.978	1.013	1.016	1.003	0.999	0.963	0.963	0.991889	0.0230458	0.979	0.951	0.97	0.9	0.876	0.907	0.931	0.896	0.914	0.924889	0.0352932	0.798	0.786	0.883	0.83	0.849	0.805	0.658	0.675	0.641	0.769444	0.0887991	0.657	0.748	0.784	0.595	0.616	0.61	0.455	0.512	0.452	0.603222	0.117244
19.3319	1.055	1.057	1.069	1.027	1.034	1.031	1.059	1.075	1.078	1.05389	0.0191536	0.809	0.774	0.799	0.806	1.073	0.764	0.868	0.948	0.739	0.842222	0.10655	0.829	0.823	0.906	0.91	0.95	0.923	0.994	0.941	0.939	0.912778	0.0555693	0.549	0.853	0.525	0.582	0.563	0.57	0.432	0.418	0.431	0.547	0.13203	0.211	0.225	0.213	0.251	0.215	0.208	0.197	0.197	0.196	0.212556	0.0173933	1.015	1.012	1.03	1.059	1.025	1.037	1.032	1.052	1.045	1.03411	0.0159095	0.989	0.998	0.942	0.955	0.942	0.977	0.959	0.981	0.967	0.967778	0.0199799	0.95	0.947	0.955	0.927	0.93	0.934	0.913	0.935	0.925	0.935111	0.0134299	0.839	0.858	0.873	0.857	0.857	0.864	0.878	0.878	0.885	0.865444	0.0143798	0.845	0.847	0.804	0.847	0.839	0.859	0.841	0.847	0.858	0.843	0.0161012	0.772	0.754	0.766	0.762	0.743	0.717	0.693	0.714	0.715	0.737333	0.0282046	0.962	1.056	1.063	1.043	1.064	1.07	1.056	1.036	1.077	1.04744	0.0344533	0.905	1.005	1.004	1.02	1.004	1.027	0.994	0.995	1.017	0.996778	0.0361724	0.972	1.02	0.977	1.023	1.022	1.003	0.995	0.964	0.965	0.993444	0.0247341	0.986	0.955	0.974	0.899	0.882	0.902	0.927	0.896	0.909	0.925556	0.0373735	0.804	0.78	0.884	0.852	0.861	0.813	0.669	0.695	0.662	0.78	0.0849235	0.67	0.759	0.799	0.605	0.629	0.613	0.468	0.529	0.473	0.616111	0.115691
19.4536	1.053	1.059	1.064	1.026	1.031	1.027	1.056	1.069	1.072	1.05078	0.018123	0.809	0.769	0.792	0.799	1.076	0.759	0.871	0.936	0.733	0.838222	0.108306	0.822	0.809	0.903	0.901	0.939	0.908	1.002	0.944	0.935	0.907	0.0602951	0.57	0.869	0.544	0.604	0.569	0.587	0.451	0.436	0.448	0.564222	0.131446	0.218	0.231	0.221	0.255	0.22	0.213	0.202	0.203	0.202	0.218333	0.017	1.011	1.008	1.029	1.057	1.019	1.032	1.027	1.059	1.043	1.03167	0.0183507	0.985	0.999	0.936	0.953	0.941	0.981	0.961	0.984	0.967	0.967444	0.0215065	0.95	0.947	0.954	0.928	0.922	0.932	0.911	0.938	0.922	0.933778	0.0145669	0.838	0.857	0.871	0.856	0.855	0.862	0.877	0.884	0.882	0.864667	0.0150499	0.841	0.846	0.801	0.842	0.836	0.856	0.851	0.854	0.866	0.843667	0.0183916	0.766	0.747	0.76	0.762	0.741	0.714	0.701	0.72	0.721	0.736889	0.0236667	0.951	1.055	1.059	1.042	1.058	1.063	1.053	1.035	1.077	1.04367	0.0367526	0.903	1.002	0.998	1.013	1.005	1.026	0.992	0.994	1.015	0.994222	0.0359019	0.97	1.016	0.977	1.024	1.026	1.005	0.995	0.962	0.96	0.992778	0.0263665	0.989	0.96	0.976	0.902	0.883	0.904	0.931	0.903	0.906	0.928222	0.0378212	0.81	0.782	0.893	0.847	0.856	0.816	0.687	0.714	0.694	0.788778	0.0749513	0.683	0.767	0.81	0.628	0.631	0.623	0.488	0.547	0.501	0.630889	0.110521
19.5753	1.05	1.059	1.06	1.021	1.027	1.026	1.052	1.061	1.067	1.047	0.0175357	0.811	0.765	0.787	0.793	1.08	0.753	0.874	0.929	0.726	0.835333	0.110979	0.815	0.792	0.896	0.89	0.926	0.9	0.997	0.932	0.921	0.896556	0.061693	0.589	0.878	0.559	0.629	0.589	0.614	0.463	0.449	0.461	0.581222	0.131321	0.223	0.236	0.225	0.261	0.226	0.218	0.202	0.205	0.202	0.222	0.018868	1.011	1.006	1.026	1.053	1.014	1.027	1.029	1.05	1.046	1.02911	0.0173093	0.984	0.994	0.935	0.951	0.94	0.979	0.963	0.978	0.97	0.966	0.0203347	0.947	0.947	0.953	0.924	0.922	0.928	0.914	0.939	0.923	0.933	0.0137659	0.835	0.856	0.868	0.852	0.851	0.86	0.877	0.881	0.887	0.863	0.0166883	0.84	0.845	0.8	0.839	0.832	0.851	0.853	0.859	0.867	0.842889	0.0193484	0.765	0.745	0.757	0.759	0.736	0.712	0.702	0.726	0.724	0.736222	0.0219874	0.951	1.051	1.056	1.041	1.058	1.061	1.053	1.033	1.073	1.04189	0.0359494	0.901	0.999	0.996	1.017	0.999	1.03	0.989	0.997	1.011	0.993222	0.0368198	0.969	1.015	0.975	1.027	1.029	1.004	0.991	0.963	0.954	0.991889	0.0282199	0.99	0.962	0.982	0.907	0.885	0.91	0.931	0.897	0.908	0.930222	0.038496	0.819	0.787	0.896	0.854	0.864	0.814	0.703	0.73	0.719	0.798444	0.0687407	0.696	0.778	0.817	0.637	0.633	0.624	0.51	0.571	0.524	0.643333	0.10538
19.6967	1.047	1.057	1.059	1.019	1.024	1.023	1.042	1.051	1.058	1.04222	0.0161615	0.807	0.759	0.784	0.788	1.078	0.746	0.879	0.921	0.72	0.831333	0.112236	0.807	0.78	0.895	0.876	0.912	0.884	0.976	0.891	0.888	0.878778	0.0570061	0.615	0.896	0.576	0.645	0.616	0.631	0.478	0.464	0.476	0.599667	0.132483	0.229	0.243	0.232	0.27	0.233	0.224	0.205	0.211	0.206	0.228111	0.02046	1.007	1.004	1.025	1.048	1.008	1.024	1.026	1.047	1.043	1.02578	0.0172755	0.983	0.992	0.934	0.947	0.938	0.978	0.955	0.975	0.966	0.963111	0.0206303	0.944	0.945	0.952	0.921	0.921	0.924	0.909	0.935	0.921	0.930222	0.0143595	0.835	0.855	0.868	0.849	0.848	0.857	0.874	0.883	0.882	0.861222	0.016521	0.84	0.844	0.8	0.834	0.828	0.847	0.854	0.862	0.869	0.842	0.0204022	0.763	0.743	0.754	0.758	0.734	0.71	0.71	0.729	0.726	0.736333	0.0196532	0.943	1.049	1.051	1.037	1.056	1.056	1.049	1.03	1.071	1.038	0.03748	0.898	0.997	0.993	1.017	0.995	1.028	0.99	1	1.01	0.992	0.0373898	0.97	1.015	0.975	1.033	1.03	1.013	1.003	0.969	0.95	0.995333	0.0299625	0.994	0.966	0.983	0.908	0.891	0.916	0.936	0.899	0.907	0.933333	0.0384513	0.825	0.792	0.891	0.858	0.865	0.823	0.728	0.746	0.743	0.807889	0.0590306	0.707	0.787	0.824	0.658	0.641	0.626	0.538	0.58	0.542	0.655889	0.101125
19.8183	1.046	1.052	1.056	1.015	1.02	1.02	1.041	1.053	1.059	1.04022	0.01729	0.803	0.757	0.777	0.784	1.08	0.741	0.888	0.915	0.706	0.827889	0.115828	0.803	0.77	0.882	0.862	0.898	0.873	0.96	0.871	0.857	0.864	0.0541249	0.638	0.904	0.596	0.659	0.641	0.651	0.5	0.476	0.494	0.617667	0.130116	0.235	0.249	0.239	0.275	0.237	0.23	0.21	0.216	0.212	0.233667	0.0204328	1.005	1.002	1.023	1.042	1.005	1.02	1.019	1.051	1.043	1.02333	0.0182277	0.981	0.989	0.93	0.946	0.935	0.98	0.951	0.973	0.964	0.961	0.0213892	0.94	0.943	0.951	0.922	0.917	0.923	0.91	0.937	0.921	0.929333	0.013775	0.834	0.854	0.867	0.846	0.846	0.853	0.874	0.884	0.883	0.860111	0.0176879	0.838	0.842	0.798	0.832	0.825	0.845	0.854	0.865	0.853	0.839111	0.019586	0.76	0.739	0.752	0.756	0.731	0.707	0.706	0.731	0.727	0.734333	0.0196469	0.942	1.046	1.051	1.034	1.053	1.056	1.05	1.027	1.069	1.03644	0.037447	0.894	0.997	0.992	1.016	0.996	1.028	0.993	0.994	1.012	0.991333	0.0385973	0.971	1.014	0.976	1.035	1.028	1.019	0.994	0.967	0.948	0.994667	0.0307327	0.997	0.97	0.982	0.911	0.899	0.919	0.932	0.902	0.912	0.936	0.0371214	0.83	0.798	0.899	0.862	0.863	0.821	0.744	0.764	0.756	0.815222	0.0538999	0.714	0.804	0.835	0.671	0.657	0.636	0.565	0.594	0.568	0.671556	0.097228
19.94	1.041	1.047	1.055	1.013	1.019	1.018	1.036	1.051	1.055	1.03722	0.0166642	0.8	0.75	0.771	0.782	1.081	0.736	0.89	0.91	0.706	0.825111	0.117305	0.795	0.76	0.885	0.852	0.885	0.868	0.938	0.844	0.822	0.849889	0.052994	0.66	0.903	0.616	0.681	0.659	0.665	0.511	0.491	0.503	0.632111	0.127408	0.242	0.256	0.245	0.28	0.241	0.235	0.215	0.22	0.216	0.238889	0.0209192	1.004	1.001	1.022	1.038	1.002	1.018	1.017	1.047	1.036	1.02056	0.0168234	0.979	0.988	0.927	0.943	0.931	0.979	0.953	0.968	0.962	0.958889	0.0218829	0.937	0.941	0.947	0.919	0.911	0.918	0.914	0.938	0.92	0.927222	0.0133957	0.832	0.852	0.866	0.841	0.843	0.851	0.871	0.883	0.878	0.857444	0.0177842	0.836	0.841	0.797	0.829	0.821	0.841	0.846	0.863	0.856	0.836667	0.0195895	0.758	0.737	0.751	0.75	0.728	0.701	0.707	0.731	0.725	0.732	0.0194872	0.937	1.045	1.046	1.033	1.049	1.053	1.05	1.025	1.066	1.03378	0.0381142	0.893	0.992	0.99	1.017	0.995	1.024	0.994	0.995	1.013	0.990333	0.0385552	0.969	1.012	0.976	1.035	1.033	1.018	1.004	0.966	0.948	0.995667	0.0316741	0.999	0.971	0.983	0.916	0.902	0.919	0.929	0.905	0.913	0.937444	0.0366883	0.826	0.801	0.898	0.862	0.876	0.817	0.759	0.773	0.774	0.820667	0.0492849	0.727	0.819	0.841	0.684	0.678	0.657	0.577	0.607	0.582	0.685778	0.0956828
20.0614	1.041	1.044	1.051	1.009	1.023	1.017	1.029	1.047	1.051	1.03467	0.0156205	0.795	0.746	0.765	0.779	1.08	0.736	0.894	0.908	0.7	0.822556	0.118861	0.79	0.754	0.878	0.836	0.865	0.842	0.903	0.827	0.793	0.832	0.0471116	0.681	0.91	0.641	0.7	0.673	0.683	0.525	0.502	0.516	0.647889	0.126592	0.248	0.264	0.25	0.287	0.247	0.241	0.22	0.222	0.22	0.244333	0.0222317	1.004	1.001	1.023	1.037	1	1.016	1.017	1.046	1.04	1.02044	0.0173718	0.984	0.99	0.929	0.942	0.928	0.977	0.948	0.976	0.967	0.960111	0.0237773	0.934	0.939	0.945	0.918	0.915	0.919	0.913	0.936	0.919	0.926444	0.0119594	0.831	0.85	0.866	0.84	0.842	0.848	0.866	0.877	0.874	0.854889	0.0163206	0.835	0.84	0.795	0.828	0.819	0.841	0.842	0.859	0.86	0.835444	0.0200444	0.758	0.735	0.749	0.746	0.727	0.698	0.708	0.73	0.725	0.730667	0.0192484	0.938	1.044	1.046	1.031	1.046	1.05	1.044	1.019	1.063	1.03122	0.0370229	0.889	0.99	0.991	1.019	0.997	1.023	0.991	0.992	1.012	0.989333	0.0397901	0.971	1.011	0.977	1.035	1.04	1.019	1.007	0.967	0.943	0.996667	0.0334739	1.005	0.972	0.99	0.922	0.904	0.926	0.93	0.912	0.922	0.942556	0.0365961	0.824	0.806	0.904	0.872	0.884	0.82	0.77	0.782	0.787	0.827667	0.0481819	0.742	0.823	0.843	0.704	0.695	0.679	0.586	0.616	0.589	0.697444	0.0936337
20.1831	1.039	1.043	1.049	1.004	1.014	1.017	1.024	1.041	1.049	1.03111	0.0166542	0.794	0.741	0.763	0.775	1.082	0.736	0.895	0.907	0.696	0.821	0.12065	0.783	0.743	0.875	0.83	0.858	0.831	0.884	0.803	0.769	0.819556	0.0486983	0.704	0.924	0.67	0.716	0.696	0.699	0.541	0.522	0.532	0.667111	0.125906	0.256	0.27	0.257	0.296	0.253	0.246	0.227	0.226	0.225	0.250667	0.0233238	1.002	1	1.022	1.033	0.998	1.014	1.014	1.043	1.036	1.018	0.0165907	0.979	0.985	0.924	0.94	0.927	0.973	0.949	0.974	0.967	0.957556	0.0230549	0.931	0.935	0.941	0.917	0.913	0.916	0.91	0.938	0.921	0.924667	0.0116726	0.831	0.85	0.864	0.839	0.841	0.846	0.867	0.872	0.875	0.853889	0.0159565	0.832	0.839	0.796	0.825	0.817	0.839	0.837	0.85	0.851	0.831778	0.0172393	0.755	0.733	0.745	0.743	0.726	0.693	0.703	0.731	0.724	0.728111	0.0198333	0.932	1.04	1.045	1.026	1.041	1.048	1.039	1.021	1.061	1.02811	0.0378829	0.886	0.988	0.991	1.016	0.996	1.024	0.985	0.988	1.01	0.987111	0.0403777	0.967	1.01	0.978	1.035	1.04	1.027	1	0.968	0.943	0.996444	0.0342531	1.006	0.976	0.993	0.924	0.908	0.935	0.928	0.918	0.926	0.946	0.0358225	0.828	0.807	0.907	0.879	0.89	0.822	0.796	0.794	0.803	0.836222	0.0438172	0.758	0.822	0.845	0.719	0.706	0.7	0.601	0.622	0.6	0.708111	0.090113
20.3047	1.037	1.039	1.046	1.002	1.013	1.014	1.019	1.035	1.043	1.02756	0.0157171	0.793	0.736	0.759	0.772	1.084	0.738	0.892	0.904	0.689	0.818556	0.122276	0.776	0.733	0.867	0.819	0.839	0.833	0.858	0.788	0.755	0.807556	0.0468298	0.726	0.94	0.697	0.735	0.718	0.723	0.562	0.538	0.547	0.687333	0.126301	0.265	0.278	0.262	0.302	0.258	0.251	0.232	0.233	0.228	0.256556	0.024063	1.002	1	1.023	1.032	0.995	1.012	1.009	1.04	1.034	1.01633	0.0164393	0.978	0.982	0.924	0.939	0.926	0.973	0.953	0.97	0.961	0.956222	0.0220555	0.931	0.933	0.94	0.915	0.912	0.915	0.905	0.935	0.923	0.923222	0.0120911	0.83	0.85	0.865	0.837	0.839	0.844	0.862	0.87	0.869	0.851778	0.0151144	0.832	0.837	0.795	0.823	0.814	0.837	0.832	0.846	0.854	0.83	0.0175642	0.754	0.729	0.744	0.741	0.725	0.69	0.703	0.728	0.724	0.726444	0.0199193	0.929	1.038	1.042	1.023	1.038	1.044	1.043	1.022	1.059	1.02644	0.038207	0.885	0.987	0.989	1.016	0.995	1.022	0.985	0.984	1.012	0.986111	0.0405723	0.97	1.011	0.978	1.035	1.042	1.03	1.005	0.975	0.949	0.999444	0.0328676	1.007	0.98	0.995	0.931	0.908	0.936	0.933	0.929	0.93	0.949889	0.0346859	0.833	0.809	0.904	0.88	0.886	0.825	0.805	0.807	0.814	0.840333	0.0387879	0.764	0.829	0.847	0.735	0.72	0.719	0.616	0.639	0.606	0.719444	0.086993
20.4264	1.032	1.042	1.043	1.003	1.012	1.012	1.017	1.031	1.04	1.02578	0.0150148	0.791	0.736	0.758	0.77	1.083	0.741	0.889	0.903	0.685	0.817333	0.1222	0.77	0.727	0.862	0.854	0.832	0.864	0.841	0.776	0.744	0.807778	0.0535695	0.756	0.95	0.728	0.758	0.741	0.74	0.586	0.558	0.56	0.708556	0.125083	0.272	0.286	0.27	0.307	0.263	0.26	0.24	0.24	0.235	0.263667	0.0235637	1.002	0.999	1.023	1.031	0.995	1.012	1.006	1.041	1.029	1.01533	0.016225	0.98	0.982	0.921	0.937	0.925	0.97	0.944	0.969	0.966	0.954889	0.0234438	0.927	0.929	0.936	0.917	0.911	0.914	0.905	0.937	0.922	0.922	0.0111467	0.829	0.848	0.862	0.837	0.839	0.844	0.861	0.871	0.868	0.851	0.0149666	0.83	0.837	0.794	0.822	0.814	0.837	0.832	0.843	0.85	0.828778	0.0168581	0.751	0.726	0.742	0.738	0.723	0.686	0.699	0.726	0.72	0.723444	0.0204335	0.923	1.038	1.039	1.02	1.036	1.043	1.038	1.018	1.057	1.02356	0.0394687	0.88	0.986	0.986	1.014	0.995	1.021	0.983	0.982	1.008	0.983889	0.0415254	0.968	1.012	0.977	1.036	1.044	1.03	1.011	0.969	0.948	0.999444	0.0346631	1.01	0.982	0.995	0.932	0.91	0.939	0.935	0.937	0.938	0.953111	0.0338099	0.837	0.812	0.903	0.887	0.891	0.832	0.805	0.81	0.815	0.843556	0.0391667	0.767	0.835	0.841	0.753	0.732	0.73	0.627	0.653	0.619	0.728556	0.0822255
20.5478	1.029	1.037	1.041	1.002	1.01	1.01	1.012	1.028	1.035	1.02267	0.0142478	0.789	0.731	0.756	0.768	1.086	0.733	0.889	0.903	0.677	0.814667	0.125424	0.761	0.722	0.853	0.845	0.823	0.85	0.829	0.766	0.734	0.798111	0.0521882	0.776	0.954	0.761	0.783	0.762	0.762	0.609	0.579	0.577	0.729222	0.12194	0.279	0.293	0.279	0.315	0.273	0.268	0.248	0.246	0.24	0.271222	0.0241753	1.001	0.999	1.022	1.029	0.992	1.008	1.005	1.039	1.027	1.01356	0.0161099	0.978	0.975	0.918	0.936	0.922	0.967	0.947	0.966	0.962	0.952333	0.0225333	0.926	0.927	0.934	0.914	0.91	0.911	0.905	0.932	0.918	0.919667	0.0104283	0.827	0.846	0.86	0.836	0.836	0.842	0.858	0.863	0.866	0.848222	0.0139712	0.827	0.832	0.793	0.821	0.81	0.834	0.826	0.835	0.85	0.825333	0.0162942	0.749	0.725	0.74	0.741	0.722	0.682	0.694	0.724	0.721	0.722	0.0218289	0.924	1.033	1.034	1.018	1.034	1.04	1.035	1.018	1.054	1.02111	0.0380048	0.876	0.981	0.984	1.014	0.993	1.02	0.982	0.983	1.004	0.981889	0.0423008	0.968	1.012	0.978	1.034	1.046	1.031	1.024	0.975	0.953	1.00233	0.0339963	1.012	0.983	0.996	0.934	0.913	0.945	0.941	0.942	0.942	0.956444	0.0326616	0.839	0.812	0.902	0.888	0.896	0.837	0.799	0.807	0.813	0.843667	0.0410122	0.769	0.835	0.843	0.766	0.746	0.752	0.637	0.668	0.624	0.737778	0.0794792
20.6694	1.027	1.035	1.038	0.999	1.006	1.007	1.011	1.025	1.034	1.02022	0.0146012	0.789	0.73	0.755	0.765	1.085	0.739	0.887	0.902	0.67	0.813556	0.125716	0.755	0.717	0.851	0.832	0.833	0.844	0.817	0.757	0.722	0.792	0.0538633	0.796	0.946	0.789	0.801	0.784	0.774	0.627	0.597	0.596	0.745556	0.116438	0.286	0.301	0.284	0.327	0.28	0.275	0.252	0.25	0.243	0.277556	0.026754	1.002	0.999	1.022	1.027	0.99	1.006	0.998	1.033	1.026	1.01144	0.0155893	0.982	0.977	0.92	0.934	0.918	0.963	0.942	0.964	0.959	0.951	0.0235425	0.922	0.925	0.931	0.91	0.908	0.912	0.902	0.925	0.915	0.916667	0.00956556	0.827	0.846	0.859	0.835	0.836	0.841	0.859	0.863	0.864	0.847778	0.0138273	0.826	0.833	0.792	0.819	0.81	0.832	0.827	0.837	0.853	0.825444	0.0172996	0.749	0.716	0.738	0.733	0.725	0.681	0.692	0.725	0.72	0.719889	0.02152	0.921	1.03	1.032	1.017	1.031	1.035	1.036	1.017	1.052	1.019	0.0382099	0.872	0.98	0.982	1.007	0.995	1.021	0.977	0.983	1.004	0.980111	0.0431522	0.968	1.009	0.977	1.032	1.046	1.036	1.026	0.979	0.957	1.00333	0.0334215	1.012	0.983	1	0.938	0.919	0.945	0.947	0.941	0.948	0.959222	0.0314077	0.838	0.816	0.903	0.891	0.896	0.834	0.805	0.809	0.806	0.844222	0.0410846	0.769	0.835	0.844	0.781	0.763	0.763	0.659	0.693	0.626	0.748111	0.0746616
20.7911	1.026	1.037	1.037	0.999	1.003	1.006	1.009	1.023	1.03	1.01889	0.0148277	0.786	0.73	0.755	0.761	1.088	0.734	0.886	0.901	0.664	0.811667	0.127872	0.753	0.716	0.847	0.831	0.829	0.838	0.8	0.751	0.718	0.787	0.0528252	0.821	0.942	0.811	0.816	0.807	0.791	0.647	0.611	0.619	0.762778	0.112101	0.294	0.309	0.294	0.333	0.286	0.284	0.257	0.255	0.248	0.284444	0.0276003	1.003	1	1.022	1.026	0.99	1.006	1	1.034	1.023	1.01156	0.0149508	0.982	0.976	0.917	0.931	0.917	0.96	0.945	0.962	0.958	0.949778	0.0239049	0.922	0.924	0.93	0.906	0.905	0.911	0.9	0.926	0.91	0.914889	0.0107406	0.826	0.845	0.858	0.835	0.835	0.841	0.855	0.864	0.865	0.847111	0.013995	0.825	0.831	0.791	0.82	0.809	0.831	0.827	0.834	0.846	0.823778	0.0158964	0.743	0.712	0.738	0.73	0.722	0.678	0.691	0.722	0.721	0.717444	0.0211312	0.918	1.028	1.029	1.012	1.028	1.031	1.031	1.016	1.048	1.01567	0.0379967	0.87	0.977	0.98	1.008	0.994	1.022	0.977	0.982	1.004	0.979333	0.0439289	0.965	1.011	0.976	1.031	1.046	1.035	1.037	0.981	0.956	1.00422	0.034874	1.018	0.987	1.001	0.942	0.921	0.949	0.946	0.942	0.949	0.961667	0.0323187	0.841	0.82	0.905	0.887	0.901	0.837	0.815	0.82	0.813	0.848778	0.0381208	0.77	0.835	0.842	0.799	0.776	0.77	0.679	0.715	0.636	0.758	0.0691484
20.9128	1.025	1.038	1.037	0.998	1.005	1.004	1.007	1.021	1.029	1.01822	0.0151061	0.787	0.728	0.755	0.759	1.09	0.734	0.888	0.9	0.659	0.811111	0.129436	0.752	0.712	0.844	0.83	0.845	0.837	0.784	0.745	0.716	0.785	0.0554414	0.841	0.94	0.831	0.83	0.824	0.812	0.668	0.634	0.641	0.780111	0.106397	0.302	0.316	0.299	0.339	0.292	0.29	0.264	0.263	0.257	0.291333	0.0268887	1.002	0.999	1.023	1.025	0.987	1.004	0.999	1.03	1.017	1.00956	0.0146297	0.984	0.975	0.916	0.928	0.915	0.959	0.941	0.961	0.952	0.947889	0.0247308	0.921	0.924	0.929	0.905	0.906	0.909	0.903	0.926	0.912	0.915	0.010025	0.825	0.844	0.857	0.834	0.835	0.84	0.852	0.861	0.864	0.845778	0.0134701	0.825	0.828	0.789	0.817	0.809	0.83	0.825	0.831	0.853	0.823	0.0174428	0.744	0.714	0.733	0.73	0.713	0.674	0.691	0.723	0.721	0.715889	0.0216359	0.913	1.029	1.03	1.011	1.025	1.028	1.029	1.014	1.046	1.01389	0.0391422	0.869	0.98	0.981	1.005	0.993	1.021	0.977	0.982	1.003	0.979	0.043775	0.972	1.017	0.979	1.031	1.047	1.038	1.031	0.98	0.959	1.006	0.0332528	1.022	0.992	1.002	0.942	0.922	0.953	0.943	0.946	0.952	0.963778	0.0332971	0.842	0.824	0.906	0.89	0.897	0.845	0.813	0.823	0.816	0.850667	0.0370135	0.776	0.834	0.843	0.806	0.794	0.782	0.7	0.737	0.65	0.769111	0.063106
21.0342	1.026	1.036	1.036	0.998	1.004	1.005	1.003	1.017	1.025	1.01667	0.0147309	0.786	0.731	0.754	0.757	1.088	0.737	0.885	0.899	0.653	0.81	0.129214	0.75	0.709	0.842	0.826	0.839	0.831	0.772	0.738	0.707	0.779333	0.0560535	0.859	0.944	0.85	0.847	0.837	0.834	0.691	0.651	0.663	0.797333	0.102615	0.31	0.324	0.306	0.348	0.3	0.297	0.272	0.268	0.264	0.298778	0.0276486	1.002	1	1.023	1.025	0.987	1	0.997	1.023	1.015	1.008	0.0137568	0.983	0.974	0.92	0.928	0.913	0.957	0.933	0.958	0.954	0.946667	0.0243311	0.919	0.922	0.929	0.904	0.905	0.907	0.898	0.927	0.913	0.913778	0.0110088	0.825	0.843	0.856	0.834	0.832	0.839	0.852	0.862	0.861	0.844889	0.0134392	0.823	0.828	0.789	0.816	0.806	0.828	0.826	0.83	0.842	0.820889	0.0155036	0.748	0.709	0.728	0.726	0.712	0.673	0.69	0.719	0.722	0.714111	0.0219968	0.91	1.026	1.028	1.007	1.023	1.028	1.026	1.011	1.044	1.01144	0.0394909	0.868	0.974	0.979	1.006	0.991	1.022	0.979	0.982	1.001	0.978	0.0440908	0.969	1.015	0.979	1.031	1.045	1.037	1.035	0.981	0.96	1.00578	0.0332933	1.024	0.992	1.006	0.945	0.926	0.956	0.945	0.949	0.954	0.966333	0.03289	0.841	0.826	0.907	0.891	0.901	0.849	0.82	0.827	0.815	0.853	0.0366776	0.779	0.835	0.844	0.81	0.8	0.79	0.714	0.751	0.665	0.776444	0.0579118
21.1558	1.024	1.034	1.037	0.998	1.002	1.003	1.001	1.014	1.022	1.015	0.0148913	0.785	0.73	0.755	0.755	1.089	0.732	0.885	0.897	0.65	0.808667	0.130278	0.751	0.705	0.844	0.822	0.836	0.825	0.764	0.731	0.701	0.775444	0.0572257	0.868	0.945	0.862	0.864	0.855	0.852	0.711	0.673	0.685	0.812778	0.0969043	0.323	0.331	0.314	0.358	0.308	0.305	0.28	0.271	0.27	0.306667	0.0293258	1.002	0.999	1.022	1.023	0.984	1.001	0.992	1.023	1.015	1.00678	0.0144895	0.982	0.972	0.915	0.925	0.91	0.955	0.936	0.954	0.952	0.944556	0.02483	0.917	0.921	0.926	0.908	0.904	0.905	0.903	0.92	0.913	0.913	0.00842615	0.822	0.841	0.854	0.833	0.831	0.838	0.855	0.858	0.859	0.843444	0.013501	0.821	0.825	0.788	0.815	0.806	0.828	0.824	0.828	0.839	0.819333	0.0148829	0.738	0.7	0.725	0.724	0.711	0.671	0.686	0.719	0.719	0.710333	0.0211069	0.911	1.026	1.027	1.004	1.02	1.023	1.027	1.008	1.044	1.01	0.0388909	0.866	0.974	0.978	1.005	0.987	1.02	0.979	0.981	1.001	0.976778	0.044243	0.969	1.016	0.982	1.029	1.041	1.035	1.038	0.984	0.959	1.00589	0.0323204	1.027	0.995	1.009	0.944	0.927	0.956	0.949	0.949	0.956	0.968	0.0338342	0.842	0.831	0.906	0.894	0.898	0.851	0.831	0.827	0.822	0.855778	0.0338666	0.779	0.833	0.844	0.813	0.804	0.797	0.724	0.751	0.682	0.780778	0.052957
21.2775	1.026	1.034	1.035	0.998	1.001	1.002	0.999	1.01	1.02	1.01389	0.0151282	0.785	0.729	0.753	0.753	1.09	0.733	0.885	0.896	0.643	0.807444	0.13175	0.753	0.704	0.844	0.821	0.832	0.823	0.752	0.724	0.695	0.772	0.0585278	0.881	0.947	0.877	0.88	0.868	0.869	0.729	0.692	0.708	0.827889	0.0922313	0.327	0.338	0.321	0.365	0.316	0.313	0.287	0.277	0.275	0.313222	0.029609	1.003	1	1.023	1.022	0.986	1	0.995	1.024	1.007	1.00667	0.0135462	0.982	0.973	0.916	0.923	0.909	0.952	0.929	0.955	0.945	0.942667	0.0253229	0.917	0.921	0.927	0.904	0.9	0.905	0.895	0.921	0.912	0.911333	0.0109202	0.822	0.84	0.853	0.832	0.832	0.839	0.848	0.859	0.863	0.843111	0.0136423	0.819	0.823	0.786	0.814	0.805	0.826	0.82	0.829	0.84	0.818	0.0154434	0.72	0.699	0.728	0.725	0.709	0.669	0.685	0.719	0.715	0.707667	0.0197927	0.912	1.022	1.022	1.004	1.017	1.021	1.024	1.006	1.043	1.00789	0.037681	0.863	0.972	0.973	1.006	0.991	1.018	0.978	0.982	1.003	0.976222	0.045348	0.968	1.016	0.981	1.03	1.044	1.036	1.035	0.985	0.963	1.00644	0.0320512	1.027	0.996	1.009	0.947	0.931	0.958	0.955	0.953	0.96	0.970667	0.0321131	0.843	0.833	0.904	0.892	0.898	0.85	0.833	0.826	0.826	0.856111	0.0324555	0.777	0.828	0.84	0.82	0.81	0.81	0.735	0.763	0.703	0.787333	0.0461952
21.3989	1.027	1.038	1.037	0.996	1.001	1.002	0.996	1.009	1.016	1.01356	0.016816	0.786	0.728	0.754	0.752	1.093	0.733	0.884	0.897	0.635	0.806889	0.133885	0.754	0.706	0.845	0.816	0.826	0.827	0.749	0.719	0.692	0.770444	0.0587391	0.89	0.949	0.894	0.893	0.883	0.88	0.744	0.715	0.729	0.841889	0.0870954	0.335	0.346	0.331	0.374	0.322	0.318	0.296	0.286	0.282	0.321111	0.0298138	1.005	1	1.023	1.02	0.984	1	0.992	1.02	1.009	1.00589	0.0134299	0.982	0.971	0.919	0.922	0.907	0.952	0.927	0.95	0.943	0.941444	0.0249555	0.915	0.919	0.925	0.899	0.899	0.904	0.897	0.924	0.913	0.910556	0.0110692	0.822	0.839	0.852	0.831	0.83	0.836	0.849	0.862	0.865	0.842889	0.0149202	0.817	0.822	0.786	0.814	0.803	0.825	0.82	0.83	0.837	0.817111	0.0151364	0.726	0.699	0.72	0.723	0.703	0.666	0.683	0.718	0.715	0.705889	0.0203005	0.906	1.021	1.023	1.002	1.015	1.021	1.023	1.006	1.04	1.00633	0.0391791	0.862	0.969	0.972	1.007	0.99	1.019	0.98	0.983	1.005	0.976333	0.0460597	0.971	1.017	0.984	1.031	1.045	1.033	1.037	0.988	0.965	1.00789	0.0309008	1.034	0.997	1.013	0.95	0.934	0.963	0.96	0.953	0.964	0.974222	0.0329461	0.846	0.834	0.903	0.892	0.898	0.852	0.838	0.83	0.827	0.857778	0.030987	0.776	0.824	0.839	0.82	0.812	0.813	0.745	0.773	0.722	0.791556	0.0396583
21.5206	1.026	1.035	1.038	1	1.002	1.002	0.995	1.007	1.015	1.01333	0.0160156	0.789	0.726	0.753	0.75	1.092	0.733	0.884	0.896	0.631	0.806	0.134428	0.756	0.707	0.84	0.817	0.826	0.824	0.746	0.714	0.686	0.768444	0.059237	0.904	0.952	0.905	0.906	0.899	0.893	0.758	0.735	0.747	0.855444	0.0834882	0.342	0.354	0.339	0.38	0.33	0.326	0.303	0.292	0.288	0.328222	0.0300532	1.003	1	1.023	1.02	0.982	0.998	0.989	1.021	1.007	1.00478	0.0144549	0.98	0.969	0.92	0.919	0.904	0.952	0.925	0.948	0.938	0.939444	0.0250305	0.915	0.919	0.925	0.898	0.899	0.901	0.897	0.916	0.904	0.908222	0.0105449	0.82	0.837	0.85	0.829	0.828	0.835	0.849	0.855	0.859	0.840222	0.0135349	0.816	0.819	0.785	0.81	0.801	0.824	0.819	0.824	0.837	0.815	0.015	0.735	0.694	0.71	0.719	0.7	0.662	0.681	0.714	0.714	0.703222	0.0218677	0.905	1.021	1.021	1.001	1.015	1.021	1.021	0.999	1.039	1.00478	0.0392612	0.859	0.971	0.973	1.011	0.989	1.017	0.98	0.981	1.005	0.976222	0.04701	0.973	1.02	0.986	1.036	1.047	1.035	1.041	0.99	0.966	1.01044	0.031643	1.037	1.003	1.017	0.95	0.937	0.965	0.96	0.961	0.962	0.976889	0.0337618	0.845	0.838	0.901	0.892	0.9	0.855	0.843	0.834	0.827	0.859444	0.0297704	0.775	0.824	0.84	0.821	0.816	0.821	0.759	0.792	0.73	0.797556	0.0362805
21.6422	1.028	1.04	1.038	0.996	0.999	1.001	0.994	1.006	1.013	1.01278	0.0180885	0.788	0.727	0.754	0.748	1.095	0.734	0.883	0.896	0.631	0.806222	0.135089	0.759	0.709	0.844	0.816	0.816	0.813	0.744	0.709	0.682	0.765778	0.0585017	0.908	0.955	0.915	0.909	0.901	0.9	0.775	0.754	0.768	0.865	0.076433	0.351	0.363	0.346	0.394	0.334	0.332	0.31	0.297	0.295	0.335778	0.0322404	1.004	1	1.024	1.021	0.985	1	0.985	1.015	1.006	1.00444	0.0139921	0.98	0.968	0.915	0.92	0.905	0.95	0.919	0.945	0.939	0.937889	0.025399	0.916	0.919	0.924	0.9	0.897	0.901	0.892	0.915	0.905	0.907667	0.0111131	0.82	0.836	0.849	0.83	0.827	0.836	0.847	0.854	0.859	0.839778	0.0131698	0.812	0.817	0.783	0.811	0.801	0.824	0.816	0.826	0.837	0.814111	0.0155278	0.727	0.695	0.709	0.71	0.7	0.665	0.681	0.713	0.713	0.701444	0.0188422	0.903	1.02	1.021	0.999	1.015	1.02	1.018	0.998	1.037	1.00344	0.039475	0.859	0.971	0.973	1.013	0.989	1.018	0.979	0.983	1.005	0.976667	0.0473286	0.973	1.021	0.986	1.036	1.05	1.037	1.038	0.99	0.97	1.01122	0.0313081	1.042	1.004	1.021	0.951	0.936	0.966	0.963	0.96	0.969	0.979111	0.035137	0.844	0.84	0.906	0.893	0.9	0.855	0.85	0.839	0.832	0.862111	0.0290923	0.774	0.823	0.842	0.823	0.82	0.823	0.774	0.801	0.745	0.802778	0.0317403
21.7639	1.027	1.037	1.037	0.999	1.002	1.002	0.993	1.003	1.012	1.01244	0.0168976	0.789	0.728	0.751	0.749	1.095	0.727	0.883	0.898	0.628	0.805333	0.136236	0.759	0.708	0.839	0.811	0.818	0.812	0.741	0.703	0.678	0.763222	0.059008	0.909	0.958	0.924	0.914	0.913	0.91	0.798	0.776	0.789	0.876778	0.0686782	0.357	0.371	0.355	0.4	0.342	0.34	0.318	0.304	0.303	0.343333	0.0318748	1.004	1	1.023	1.021	0.986	0.999	0.993	1.017	1.006	1.00544	0.0126995	0.983	0.972	0.918	0.918	0.904	0.948	0.916	0.943	0.936	0.937556	0.0268054	0.915	0.917	0.923	0.901	0.896	0.9	0.889	0.917	0.905	0.907	0.0114782	0.818	0.835	0.848	0.829	0.827	0.836	0.849	0.856	0.858	0.839556	0.0138664	0.81	0.815	0.783	0.811	0.8	0.82	0.817	0.823	0.835	0.812667	0.0147224	0.713	0.689	0.708	0.71	0.702	0.662	0.677	0.711	0.713	0.698333	0.0183576	0.903	1.02	1.02	1.001	1.015	1.02	1.016	0.998	1.032	1.00278	0.0388097	0.859	0.97	0.972	1.015	0.992	1.019	0.98	0.982	1.004	0.977	0.0476891	0.974	1.022	0.988	1.036	1.053	1.04	1.038	0.992	0.968	1.01233	0.0319609	1.044	1.008	1.023	0.953	0.937	0.968	0.969	0.956	0.972	0.981111	0.0357087	0.846	0.842	0.902	0.895	0.901	0.856	0.851	0.844	0.84	0.864111	0.0269047	0.772	0.823	0.841	0.821	0.822	0.823	0.79	0.803	0.753	0.805333	0.0285263
21.8853	1.026	1.034	1.037	0.995	1.001	1.002	0.992	1.004	1.011	1.01133	0.0168671	0.787	0.728	0.752	0.748	1.096	0.724	0.883	0.899	0.632	0.805444	0.136198	0.759	0.706	0.835	0.814	0.818	0.817	0.74	0.7	0.674	0.762556	0.0606303	0.913	0.961	0.934	0.911	0.913	0.914	0.816	0.797	0.811	0.885556	0.0604568	0.365	0.38	0.365	0.413	0.351	0.351	0.327	0.31	0.312	0.352667	0.0332227	1.004	1.001	1.024	1.018	0.983	0.997	0.987	1.014	1.008	1.004	0.0136931	0.983	0.97	0.919	0.915	0.901	0.951	0.914	0.937	0.933	0.935889	0.0274747	0.915	0.917	0.925	0.896	0.894	0.897	0.888	0.911	0.905	0.905333	0.0124197	0.817	0.833	0.846	0.826	0.823	0.832	0.848	0.851	0.856	0.836889	0.0137699	0.808	0.813	0.782	0.807	0.796	0.818	0.815	0.821	0.833	0.810333	0.0147479	0.709	0.685	0.707	0.705	0.694	0.658	0.675	0.707	0.709	0.694333	0.0181865	0.899	1.018	1.019	1.001	1.012	1.021	1.014	0.996	1.032	1.00133	0.0398309	0.856	0.968	0.972	1.015	0.991	1.017	0.981	0.981	1.005	0.976222	0.0484736	0.975	1.023	0.988	1.041	1.054	1.04	1.039	0.992	0.968	1.01333	0.0326037	1.048	1.01	1.024	0.955	0.94	0.968	0.972	0.96	0.971	0.983111	0.0358589	0.848	0.841	0.907	0.896	0.9	0.856	0.85	0.848	0.841	0.865222	0.0273531	0.77	0.823	0.843	0.817	0.818	0.822	0.811	0.81	0.77	0.809333	0.0242693
22.0069	1.028	1.041	1.043	0.998	1.002	1.001	0.991	1	1.008	1.01244	0.019603	0.786	0.724	0.751	0.748	1.099	0.721	0.882	0.899	0.634	0.804889	0.137197	0.758	0.705	0.831	0.807	0.814	0.811	0.733	0.698	0.671	0.758667	0.0594496	0.92	0.964	0.94	0.916	0.919	0.916	0.84	0.816	0.839	0.896667	0.051534	0.374	0.39	0.374	0.421	0.36	0.357	0.333	0.315	0.319	0.360333	0.0343802	1.005	1.001	1.025	1.021	0.985	1	0.99	1.01	1.008	1.005	0.0130192	0.978	0.972	0.917	0.916	0.901	0.949	0.911	0.934	0.928	0.934	0.0270924	0.917	0.916	0.923	0.898	0.893	0.898	0.884	0.914	0.9	0.904778	0.0131223	0.816	0.831	0.845	0.827	0.824	0.833	0.843	0.856	0.856	0.836778	0.0140693	0.805	0.812	0.781	0.808	0.797	0.818	0.814	0.825	0.828	0.809778	0.0144549	0.718	0.683	0.706	0.697	0.689	0.659	0.675	0.707	0.706	0.693333	0.0186078	0.899	1.019	1.021	1.001	1.015	1.021	1.011	0.994	1.03	1.00122	0.0398647	0.853	0.971	0.973	1.014	0.992	1.02	0.981	0.982	1.003	0.976556	0.0494801	0.977	1.024	0.989	1.044	1.051	1.042	1.04	0.993	0.967	1.01411	0.032544	1.049	1.013	1.028	0.957	0.943	0.971	0.974	0.96	0.973	0.985333	0.0359896	0.846	0.843	0.905	0.894	0.901	0.859	0.85	0.851	0.836	0.865	0.0271109	0.766	0.824	0.844	0.814	0.815	0.823	0.823	0.818	0.782	0.812111	0.0236508
22.1283	1.029	1.039	1.04	1	1.001	1.001	0.99	1	1.007	1.01189	0.0188444	0.783	0.724	0.751	0.746	1.099	0.717	0.882	0.899	0.636	0.804111	0.137359	0.756	0.705	0.827	0.816	0.821	0.817	0.728	0.698	0.664	0.759111	0.0629612	0.907	0.967	0.946	0.921	0.915	0.92	0.85	0.834	0.855	0.901667	0.0455192	0.384	0.399	0.382	0.427	0.368	0.37	0.34	0.321	0.326	0.368556	0.0347351	1.007	1.002	1.024	1.02	0.985	1	0.985	1.012	1.005	1.00444	0.0135565	0.982	0.971	0.92	0.914	0.901	0.95	0.908	0.933	0.926	0.933889	0.0281844	0.917	0.918	0.922	0.896	0.891	0.895	0.882	0.911	0.896	0.903111	0.0141107	0.815	0.831	0.843	0.825	0.822	0.832	0.84	0.852	0.853	0.834778	0.0132077	0.805	0.811	0.78	0.807	0.795	0.816	0.81	0.82	0.83	0.808222	0.0144376	0.713	0.68	0.703	0.697	0.688	0.653	0.67	0.7	0.703	0.689667	0.019	0.9	1.021	1.021	1.001	1.016	1.021	1.012	0.992	1.03	1.00156	0.0397904	0.853	0.971	0.973	1.019	0.994	1.021	0.979	0.98	1.002	0.976889	0.0500686	0.978	1.027	0.991	1.047	1.057	1.042	1.04	0.991	0.967	1.01556	0.0337421	1.054	1.015	1.03	0.959	0.943	0.972	0.971	0.959	0.975	0.986444	0.037497	0.846	0.841	0.905	0.896	0.902	0.86	0.844	0.848	0.84	0.864667	0.0279419	0.763	0.825	0.844	0.811	0.812	0.818	0.825	0.82	0.788	0.811778	0.0235573
22.25	1.028	1.041	1.041	1.002	1	1.003	0.99	0.999	1.008	1.01244	0.0191384	0.783	0.723	0.749	0.744	1.102	0.717	0.883	0.901	0.637	0.804333	0.138536	0.753	0.706	0.82	0.81	0.817	0.811	0.729	0.694	0.662	0.755778	0.0609052	0.899	0.968	0.949	0.903	0.912	0.918	0.865	0.847	0.863	0.902667	0.0400656	0.393	0.408	0.392	0.438	0.379	0.38	0.346	0.326	0.331	0.377	0.0368341	1.006	1.002	1.026	1.022	0.987	1.003	0.991	1.021	1.006	1.00711	0.0136056	0.98	0.972	0.919	0.915	0.901	0.948	0.911	0.932	0.922	0.933333	0.0276225	0.916	0.917	0.923	0.898	0.89	0.894	0.885	0.908	0.899	0.903333	0.0132476	0.814	0.829	0.842	0.825	0.822	0.832	0.842	0.851	0.855	0.834667	0.0137295	0.803	0.809	0.78	0.806	0.795	0.815	0.812	0.821	0.827	0.807556	0.0140367	0.704	0.675	0.7	0.689	0.682	0.652	0.669	0.703	0.702	0.686222	0.0182193	0.898	1.02	1.018	1.002	1.014	1.023	1.012	0.994	1.029	1.00111	0.0401044	0.852	0.971	0.973	1.02	0.996	1.022	0.98	0.98	1.003	0.977444	0.0507497	0.978	1.027	0.992	1.048	1.059	1.044	1.038	0.992	0.966	1.016	0.0342016	1.055	1.018	1.033	0.962	0.943	0.975	0.974	0.96	0.974	0.988222	0.0378476	0.846	0.839	0.908	0.895	0.9	0.862	0.843	0.85	0.845	0.865333	0.0276767	0.761	0.825	0.845	0.809	0.811	0.814	0.824	0.821	0.793	0.811444	0.0236014
22.3714	1.03	1.042	1.043	0.998	1	1.003	0.99	1.001	1.008	1.01278	0.0200672	0.781	0.722	0.747	0.743	1.103	0.716	0.884	0.903	0.638	0.804111	0.13925	0.753	0.706	0.816	0.811	0.818	0.809	0.729	0.695	0.66	0.755222	0.0606708	0.888	0.971	0.946	0.888	0.887	0.904	0.876	0.857	0.871	0.898667	0.0368782	0.404	0.417	0.403	0.451	0.386	0.385	0.357	0.335	0.339	0.386333	0.0378319	1.006	1.002	1.026	1.021	0.986	0.999	0.992	1.019	1.009	1.00667	0.0135093	0.979	0.972	0.92	0.913	0.9	0.95	0.905	0.933	0.923	0.932778	0.0284332	0.917	0.918	0.921	0.895	0.888	0.891	0.879	0.904	0.896	0.901	0.0148661	0.813	0.829	0.841	0.823	0.82	0.829	0.84	0.846	0.851	0.832444	0.0127682	0.803	0.807	0.779	0.804	0.793	0.814	0.811	0.82	0.828	0.806556	0.0144837	0.706	0.672	0.698	0.688	0.676	0.648	0.667	0.698	0.698	0.683444	0.0189678	0.892	1.019	1.02	1.001	1.014	1.023	1.011	0.993	1.028	1.00011	0.0419894	0.851	0.971	0.973	1.022	0.997	1.023	0.981	0.979	1.005	0.978	0.0515558	0.98	1.028	0.992	1.05	1.063	1.044	1.031	0.992	0.967	1.01633	0.0342162	1.056	1.021	1.034	0.963	0.948	0.979	0.974	0.964	0.974	0.990333	0.0371719	0.846	0.839	0.905	0.892	0.9	0.861	0.847	0.849	0.847	0.865111	0.0262462	0.759	0.824	0.845	0.81	0.81	0.812	0.821	0.822	0.798	0.811222	0.0235095
22.4931	1.029	1.039	1.041	0.998	1.001	1.004	0.991	1.001	1.007	1.01233	0.0187949	0.781	0.724	0.746	0.742	1.104	0.711	0.885	0.905	0.636	0.803778	0.140433	0.752	0.706	0.81	0.803	0.817	0.806	0.735	0.696	0.658	0.753667	0.0585854	0.876	0.973	0.937	0.882	0.881	0.895	0.887	0.865	0.882	0.897556	0.0347279	0.414	0.428	0.414	0.461	0.398	0.393	0.365	0.348	0.347	0.396444	0.0380365	1.005	1.002	1.026	1.02	0.985	1	0.992	1.015	1.005	1.00556	0.0130682	0.978	0.974	0.92	0.912	0.899	0.953	0.906	0.927	0.923	0.932444	0.0290134	0.916	0.918	0.923	0.894	0.886	0.89	0.879	0.908	0.894	0.900889	0.0157118	0.811	0.826	0.839	0.821	0.817	0.828	0.839	0.845	0.849	0.830556	0.0131159	0.8	0.804	0.778	0.803	0.791	0.813	0.807	0.817	0.824	0.804111	0.0137881	0.704	0.667	0.693	0.691	0.672	0.643	0.664	0.694	0.698	0.680667	0.0201246	0.893	1.019	1.021	1.003	1.015	1.021	1.012	0.993	1.028	1.00056	0.0416837	0.851	0.971	0.973	1.02	0.999	1.024	0.979	0.979	1.005	0.977889	0.0515447	0.979	1.028	0.993	1.051	1.062	1.045	1.035	0.993	0.969	1.01722	0.034113	1.058	1.023	1.035	0.967	0.949	0.981	0.976	0.965	0.979	0.992556	0.0369327	0.845	0.839	0.91	0.889	0.898	0.858	0.852	0.85	0.849	0.865556	0.02613	0.758	0.825	0.846	0.811	0.81	0.81	0.821	0.824	0.801	0.811778	0.0239676
22.6147	1.03	1.037	1.041	1.001	1.003	1.004	0.992	1.003	1.008	1.01322	0.017817	0.778	0.722	0.744	0.742	1.107	0.71	0.887	0.906	0.634	0.803333	0.142161	0.752	0.705	0.81	0.811	0.813	0.807	0.735	0.695	0.656	0.753778	0.0597134	0.864	0.976	0.928	0.871	0.875	0.884	0.894	0.871	0.89	0.894778	0.0358984	0.423	0.438	0.422	0.466	0.412	0.407	0.369	0.355	0.355	0.405222	0.0383594	1.006	1.002	1.025	1.022	0.988	1.001	0.991	1.02	1.009	1.00711	0.013233	0.98	0.972	0.92	0.914	0.9	0.952	0.906	0.93	0.918	0.932444	0.0288752	0.916	0.916	0.922	0.896	0.884	0.89	0.877	0.904	0.891	0.899556	0.0157806	0.81	0.825	0.838	0.821	0.817	0.828	0.836	0.844	0.847	0.829556	0.012561	0.799	0.803	0.775	0.801	0.79	0.813	0.807	0.815	0.815	0.802	0.0130767	0.702	0.664	0.692	0.681	0.669	0.643	0.663	0.694	0.693	0.677889	0.019329	0.893	1.019	1.022	1.003	1.016	1.023	1.011	0.996	1.029	1.00133	0.0419076	0.849	0.971	0.975	1.024	0.998	1.025	0.981	0.981	1.007	0.979	0.052766	0.982	1.029	0.993	1.052	1.062	1.045	1.038	0.994	0.971	1.01844	0.033627	1.062	1.024	1.037	0.969	0.953	0.986	0.978	0.963	0.98	0.994667	0.0373363	0.846	0.84	0.907	0.889	0.899	0.861	0.855	0.85	0.849	0.866222	0.0251634	0.758	0.825	0.844	0.812	0.812	0.808	0.82	0.823	0.804	0.811778	0.0233815
22.7361	1.03	1.037	1.042	1	1.005	1.006	0.993	1.003	1.006	1.01356	0.0177983	0.778	0.722	0.744	0.741	1.108	0.711	0.873	0.907	0.633	0.801889	0.141688	0.75	0.702	0.809	0.802	0.812	0.804	0.733	0.694	0.654	0.751111	0.0590327	0.854	0.979	0.918	0.862	0.861	0.874	0.893	0.874	0.896	0.890111	0.0390239	0.434	0.448	0.433	0.477	0.418	0.416	0.377	0.362	0.363	0.414222	0.0396541	1.005	1.002	1.026	1.022	0.988	1.002	0.99	1.014	1.007	1.00622	0.012911	0.978	0.971	0.921	0.914	0.901	0.949	0.907	0.927	0.916	0.931556	0.02792	0.916	0.919	0.923	0.897	0.885	0.888	0.876	0.904	0.889	0.899667	0.0167183	0.808	0.823	0.836	0.82	0.817	0.826	0.832	0.843	0.846	0.827889	0.0124644	0.798	0.802	0.775	0.801	0.789	0.81	0.801	0.814	0.814	0.800444	0.0124811	0.698	0.66	0.689	0.677	0.67	0.642	0.66	0.695	0.693	0.676	0.0193907	0.889	1.021	1.021	1.002	1.016	1.023	1.013	0.995	1.027	1.00078	0.0431705	0.85	0.972	0.975	1.026	0.996	1.028	0.981	0.981	1.008	0.979667	0.0529741	0.983	1.031	0.995	1.055	1.065	1.047	1.039	0.994	0.969	1.01978	0.0348776	1.064	1.028	1.039	0.971	0.955	0.987	0.981	0.968	0.98	0.997	0.0373162	0.846	0.84	0.907	0.89	0.901	0.86	0.856	0.853	0.854	0.867444	0.0249705	0.757	0.827	0.844	0.815	0.813	0.807	0.819	0.82	0.805	0.811889	0.0236402
22.8578	1.028	1.034	1.04	1	1.004	1.006	0.992	1.002	1.008	1.01267	0.0168819	0.776	0.722	0.744	0.74	1.107	0.704	0.889	0.909	0.631	0.802444	0.143688	0.752	0.703	0.804	0.804	0.806	0.795	0.726	0.695	0.651	0.748444	0.0576479	0.844	0.981	0.906	0.856	0.856	0.863	0.896	0.875	0.895	0.885778	0.0415625	0.444	0.459	0.443	0.488	0.425	0.428	0.388	0.371	0.372	0.424222	0.0401677	1.005	1.002	1.025	1.022	0.988	1.001	0.995	1.018	1.01	1.00733	0.01249	0.978	0.971	0.919	0.913	0.9	0.951	0.906	0.93	0.918	0.931778	0.0283451	0.918	0.918	0.923	0.894	0.882	0.886	0.875	0.901	0.89	0.898556	0.017465	0.807	0.822	0.835	0.817	0.815	0.826	0.833	0.84	0.847	0.826889	0.0129368	0.796	0.8	0.775	0.799	0.787	0.808	0.802	0.813	0.815	0.799444	0.0126007	0.697	0.659	0.688	0.675	0.659	0.639	0.66	0.691	0.691	0.673222	0.0199046	0.889	1.02	1.02	1.004	1.016	1.023	1.014	0.995	1.029	1.00111	0.0432621	0.848	0.973	0.973	1.026	1	1.027	0.985	0.983	1.011	0.980667	0.0538957	0.98	1.031	0.994	1.056	1.068	1.049	1.036	0.996	0.972	1.02022	0.0353086	1.065	1.029	1.038	0.971	0.956	0.989	0.982	0.969	0.983	0.998	0.0369899	0.846	0.84	0.911	0.888	0.901	0.859	0.859	0.854	0.856	0.868222	0.0252675	0.757	0.828	0.843	0.812	0.812	0.805	0.823	0.817	0.806	0.811444	0.0236385
22.9794	1.027	1.033	1.038	0.998	1.003	1.005	0.992	1.003	1.009	1.012	0.0164241	0.775	0.72	0.742	0.74	1.111	0.708	0.889	0.909	0.629	0.802556	0.144982	0.752	0.7	0.798	0.804	0.81	0.794	0.725	0.694	0.651	0.747556	0.0578449	0.836	0.981	0.887	0.843	0.847	0.853	0.891	0.877	0.891	0.878444	0.0441619	0.457	0.468	0.455	0.502	0.435	0.44	0.399	0.38	0.379	0.435	0.0417493	1.006	1.003	1.026	1.024	0.988	1.002	0.994	1.017	1.01	1.00778	0.0128722	0.979	0.97	0.918	0.913	0.9	0.953	0.905	0.933	0.917	0.932	0.028788	0.919	0.917	0.923	0.892	0.883	0.885	0.875	0.898	0.891	0.898111	0.0174459	0.807	0.821	0.834	0.817	0.813	0.824	0.834	0.841	0.84	0.825667	0.0121861	0.795	0.799	0.772	0.799	0.786	0.807	0.799	0.814	0.812	0.798111	0.0130618	0.695	0.654	0.685	0.672	0.658	0.637	0.656	0.685	0.684	0.669556	0.0192296	0.888	1.021	1.021	1.004	1.016	1.024	1.03	0.996	1.03	1.00333	0.0447074	0.848	0.973	0.975	1.026	1.001	1.03	0.985	0.985	1.014	0.981889	0.054462	0.982	1.03	0.996	1.057	1.066	1.052	1.04	0.996	0.969	1.02089	0.0357052	1.066	1.03	1.043	0.973	0.959	0.992	0.986	0.97	0.984	1.00033	0.0369628	0.846	0.839	0.905	0.888	0.903	0.861	0.86	0.857	0.855	0.868222	0.0242939	0.755	0.828	0.844	0.814	0.811	0.805	0.821	0.817	0.808	0.811444	0.0242441
23.1008	1.028	1.038	1.038	0.999	1.005	1.004	0.993	1.003	1.01	1.01311	0.0170473	0.773	0.717	0.742	0.739	1.111	0.703	0.89	0.91	0.628	0.801444	0.14603	0.75	0.698	0.792	0.801	0.812	0.796	0.723	0.693	0.649	0.746	0.0581636	0.822	0.985	0.883	0.84	0.838	0.845	0.886	0.875	0.886	0.873333	0.048327	0.47	0.479	0.465	0.512	0.444	0.446	0.408	0.388	0.388	0.444444	0.0426266	1.006	1.003	1.025	1.024	0.99	1.004	0.993	1.022	1.005	1.008	0.0129615	0.974	0.974	0.92	0.914	0.901	0.952	0.904	0.928	0.92	0.931889	0.0280644	0.918	0.917	0.922	0.894	0.885	0.882	0.875	0.899	0.888	0.897778	0.0173478	0.805	0.82	0.833	0.816	0.813	0.822	0.83	0.842	0.84	0.824556	0.012551	0.792	0.796	0.772	0.798	0.785	0.807	0.802	0.809	0.807	0.796444	0.0120531	0.693	0.652	0.682	0.666	0.656	0.636	0.65	0.683	0.682	0.666667	0.0192938	0.89	1.019	1.021	1.004	1.018	1.025	1.013	0.995	1.029	1.00156	0.043128	0.848	0.973	0.974	1.025	1.002	1.029	0.987	0.987	1.014	0.982111	0.0543517	0.984	1.031	0.996	1.055	1.071	1.052	1.042	0.992	0.971	1.02156	0.0362116	1.071	1.032	1.043	0.973	0.961	0.994	0.988	0.973	0.988	1.00256	0.0373467	0.849	0.84	0.905	0.889	0.903	0.862	0.863	0.855	0.857	0.869222	0.0237633	0.756	0.827	0.841	0.816	0.811	0.805	0.816	0.816	0.808	0.810667	0.023184
23.2225	1.028	1.039	1.038	1.002	1.007	1.005	0.995	1.003	1.008	1.01389	0.0165412	0.772	0.715	0.741	0.74	1.113	0.701	0.89	0.908	0.628	0.800889	0.146714	0.75	0.697	0.792	0.806	0.812	0.795	0.726	0.694	0.652	0.747111	0.0578996	0.813	0.987	0.882	0.833	0.833	0.836	0.882	0.87	0.878	0.868222	0.0514242	0.48	0.488	0.476	0.524	0.456	0.456	0.417	0.4	0.398	0.455	0.0427727	1.006	1.003	1.024	1.023	0.988	1.001	0.995	1.021	1.012	1.00811	0.0128106	0.977	0.973	0.918	0.912	0.899	0.954	0.909	0.928	0.922	0.932444	0.0285443	0.918	0.918	0.923	0.89	0.879	0.881	0.873	0.897	0.889	0.896444	0.018789	0.804	0.819	0.832	0.814	0.808	0.821	0.832	0.838	0.841	0.823222	0.0132172	0.791	0.796	0.771	0.795	0.782	0.805	0.799	0.809	0.807	0.795	0.012339	0.691	0.649	0.681	0.667	0.655	0.632	0.648	0.678	0.678	0.664333	0.0193778	0.886	1.022	1.021	1.006	1.019	1.024	1.014	0.998	1.03	1.00222	0.0446508	0.847	0.974	0.975	1.024	1.004	1.03	0.989	0.987	1.016	0.982889	0.0549009	0.984	1.033	0.997	1.056	1.071	1.051	1.039	0.995	0.971	1.02189	0.0357192	1.072	1.033	1.045	0.976	0.962	0.994	0.99	0.972	0.99	1.00378	0.0374325	0.849	0.841	0.904	0.891	0.907	0.863	0.866	0.86	0.86	0.871222	0.0237159	0.756	0.826	0.839	0.817	0.812	0.804	0.814	0.816	0.807	0.810111	0.0228114
23.3439	1.027	1.035	1.038	0.992	1.002	1.005	0.995	1.005	1.009	1.012	0.0170514	0.77	0.717	0.742	0.739	1.115	0.702	0.889	0.908	0.628	0.801111	0.146995	0.748	0.696	0.779	0.801	0.81	0.788	0.722	0.697	0.65	0.743444	0.0554665	0.81	0.989	0.877	0.826	0.824	0.825	0.87	0.866	0.869	0.861778	0.0539624	0.491	0.499	0.486	0.538	0.465	0.466	0.427	0.409	0.405	0.465111	0.0444169	1.006	1.003	1.024	1.026	0.993	1.004	0.988	1.013	1.011	1.00756	0.0126601	0.979	0.971	0.919	0.915	0.903	0.952	0.905	0.926	0.917	0.931889	0.028326	0.918	0.918	0.923	0.897	0.881	0.882	0.871	0.895	0.883	0.896444	0.0190795	0.802	0.818	0.831	0.815	0.81	0.821	0.825	0.836	0.836	0.821556	0.0116738	0.789	0.795	0.769	0.795	0.783	0.806	0.794	0.81	0.8	0.793444	0.0122792	0.687	0.645	0.678	0.658	0.652	0.636	0.645	0.677	0.678	0.661778	0.0184782	0.889	1.022	1.023	1.004	1.019	1.025	1.015	0.996	1.033	1.00289	0.0441459	0.845	0.975	0.975	1.022	1.004	1.032	0.989	0.989	1.016	0.983	0.0555608	0.985	1.032	0.999	1.055	1.072	1.052	1.043	0.994	0.97	1.02244	0.0360802	1.071	1.035	1.048	0.975	0.962	0.998	0.991	0.973	0.989	1.00467	0.0377127	0.85	0.842	0.905	0.892	0.906	0.866	0.867	0.861	0.86	0.872111	0.0233315	0.757	0.827	0.84	0.816	0.814	0.805	0.813	0.814	0.804	0.81	0.0227376
23.4656	1.027	1.037	1.037	0.999	1.007	1.007	0.996	1.006	1.01	1.014	0.0156285	0.77	0.714	0.742	0.74	1.118	0.694	0.888	0.907	0.625	0.799778	0.148928	0.749	0.694	0.787	0.808	0.813	0.785	0.715	0.696	0.647	0.743778	0.0585935	0.809	0.988	0.875	0.823	0.824	0.819	0.85	0.848	0.859	0.855	0.0542863	0.501	0.51	0.498	0.545	0.476	0.478	0.438	0.415	0.411	0.474667	0.0452824	1.007	1.003	1.025	1.027	0.993	1.005	0.993	1.014	1.01	1.00856	0.0121049	0.973	0.974	0.917	0.915	0.903	0.951	0.905	0.927	0.917	0.931333	0.0276948	0.919	0.918	0.922	0.896	0.881	0.883	0.871	0.897	0.882	0.896556	0.0190467	0.802	0.817	0.829	0.813	0.81	0.82	0.826	0.834	0.836	0.820778	0.0114322	0.788	0.794	0.767	0.794	0.782	0.804	0.794	0.809	0.803	0.792778	0.0127552	0.685	0.642	0.677	0.659	0.65	0.634	0.643	0.671	0.675	0.659556	0.0181942	0.887	1.022	1.023	1.006	1.02	1.024	1.016	0.998	1.033	1.00322	0.0447906	0.844	0.975	0.976	1.021	1.002	1.032	0.991	0.99	1.016	0.983	0.0557248	0.983	1.034	1	1.057	1.075	1.052	1.04	0.995	0.972	1.02311	0.0364433	1.076	1.037	1.049	0.977	0.964	0.997	0.996	0.976	0.992	1.00711	0.0380475	0.85	0.842	0.905	0.894	0.907	0.868	0.866	0.859	0.861	0.872444	0.0237756	0.757	0.827	0.84	0.818	0.815	0.802	0.813	0.818	0.803	0.810333	0.0231084
23.5872	1.027	1.033	1.035	0.999	1.004	1.008	0.996	1.007	1.012	1.01344	0.014604	0.768	0.714	0.74	0.74	1.118	0.696	0.889	0.907	0.625	0.799667	0.148977	0.748	0.693	0.787	0.797	0.809	0.794	0.71	0.695	0.646	0.742111	0.0582332	0.811	0.993	0.881	0.813	0.823	0.813	0.834	0.833	0.839	0.848889	0.0581516	0.511	0.519	0.512	0.557	0.483	0.49	0.449	0.422	0.421	0.484889	0.0462802	1.007	1.003	1.024	1.027	0.991	1.005	0.99	1.025	1.013	1.00944	0.0139652	0.975	0.975	0.917	0.915	0.903	0.95	0.908	0.931	0.918	0.932444	0.0277223	0.919	0.917	0.923	0.895	0.879	0.882	0.871	0.899	0.884	0.896556	0.0192361	0.801	0.817	0.83	0.812	0.808	0.819	0.826	0.836	0.837	0.820667	0.01253	0.787	0.792	0.768	0.793	0.78	0.802	0.794	0.81	0.803	0.792111	0.0127225	0.685	0.642	0.676	0.659	0.646	0.632	0.64	0.672	0.674	0.658444	0.0190533	0.885	1.021	1.023	1.005	1.019	1.024	1.019	0.997	1.033	1.00289	0.045471	0.844	0.974	0.976	1.019	1.004	1.034	0.992	0.993	1.018	0.983778	0.0561132	0.986	1.032	1	1.055	1.072	1.056	1.042	0.998	0.974	1.02389	0.0351299	1.076	1.038	1.051	0.979	0.964	0.999	0.996	0.975	0.997	1.00833	0.0380526	0.852	0.842	0.906	0.894	0.909	0.868	0.865	0.859	0.86	0.872778	0.0241908	0.759	0.826	0.838	0.818	0.816	0.802	0.813	0.818	0.804	0.810444	0.022114
23.7086	1.027	1.036	1.038	0.997	1.005	1.006	0.997	1.007	1.011	1.01378	0.0158491	0.769	0.714	0.74	0.739	1.119	0.689	0.889	0.907	0.624	0.798889	0.15004	0.748	0.691	0.784	0.794	0.798	0.781	0.707	0.694	0.647	0.738222	0.0549859	0.814	0.994	0.885	0.814	0.818	0.809	0.825	0.816	0.823	0.844222	0.0606914	0.52	0.53	0.523	0.567	0.494	0.501	0.46	0.431	0.431	0.495222	0.0464644	1.007	1.003	1.022	1.027	0.993	1.004	0.99	1.021	1.011	1.00867	0.012855	0.975	0.975	0.918	0.915	0.903	0.95	0.907	0.928	0.917	0.932	0.0278702	0.919	0.919	0.924	0.895	0.882	0.881	0.866	0.895	0.88	0.895667	0.0206761	0.8	0.816	0.829	0.811	0.806	0.818	0.822	0.833	0.834	0.818778	0.0119035	0.786	0.792	0.766	0.792	0.779	0.801	0.79	0.804	0.801	0.790111	0.0120358	0.683	0.639	0.675	0.657	0.645	0.63	0.637	0.667	0.67	0.655889	0.0188908	0.884	1.023	1.022	1.004	1.019	1.024	1.018	0.998	1.034	1.00289	0.0458679	0.845	0.976	0.976	1.018	1.009	1.034	0.992	0.994	1.018	0.984667	0.0559531	0.985	1.035	1	1.057	1.074	1.055	1.043	0.999	0.975	1.02478	0.0356187	1.079	1.041	1.054	0.981	0.966	1	0.998	0.976	0.996	1.01011	0.0387796	0.851	0.844	0.908	0.895	0.91	0.871	0.865	0.86	0.859	0.873667	0.0245764	0.76	0.826	0.837	0.819	0.815	0.8	0.816	0.819	0.803	0.810556	0.0219494
23.8303	1.025	1.031	1.035	0.998	1.008	1.006	0.997	1.007	1.013	1.01333	0.0138834	0.766	0.712	0.738	0.74	1.121	0.688	0.889	0.907	0.623	0.798222	0.151079	0.749	0.691	0.78	0.793	0.797	0.777	0.706	0.697	0.646	0.737333	0.0539514	0.81	0.997	0.882	0.813	0.814	0.797	0.818	0.809	0.814	0.839333	0.0639179	0.529	0.541	0.532	0.58	0.507	0.513	0.471	0.441	0.441	0.506111	0.0469453	1.006	1.003	1.024	1.027	0.991	1.004	0.991	1.024	1.007	1.00856	0.0136667	0.974	0.972	0.918	0.914	0.902	0.953	0.912	0.927	0.919	0.932333	0.0269676	0.918	0.918	0.922	0.894	0.878	0.88	0.87	0.896	0.885	0.895667	0.0194422	0.799	0.815	0.827	0.809	0.804	0.816	0.824	0.832	0.833	0.817667	0.0121861	0.785	0.793	0.766	0.789	0.776	0.801	0.789	0.805	0.797	0.789	0.0122168	0.682	0.637	0.673	0.655	0.645	0.628	0.636	0.666	0.669	0.654556	0.018981	0.883	1.022	1.023	1.005	1.02	1.024	1.018	0.998	1.035	1.00311	0.0463261	0.844	0.975	0.977	1.015	1.005	1.033	0.993	0.993	1.021	0.984	0.0559732	0.987	1.034	1	1.058	1.071	1.055	1.044	1.003	0.976	1.02533	0.0344601	1.082	1.043	1.053	0.981	0.968	1.003	0.998	0.978	0.994	1.01111	0.0390335	0.851	0.844	0.908	0.895	0.911	0.873	0.865	0.861	0.858	0.874	0.0247538	0.762	0.823	0.836	0.821	0.815	0.802	0.817	0.818	0.803	0.810778	0.0209629
23.9519	1.026	1.03	1.034	1	1.009	1.008	0.998	1.009	1.012	1.014	0.0129518	0.765	0.712	0.738	0.739	1.122	0.682	0.889	0.907	0.622	0.797333	0.152123	0.747	0.691	0.78	0.794	0.792	0.773	0.699	0.695	0.645	0.735111	0.0539385	0.809	0.997	0.876	0.817	0.81	0.794	0.808	0.801	0.812	0.836	0.0648421	0.539	0.552	0.549	0.591	0.518	0.52	0.479	0.448	0.449	0.516111	0.0487864	1.005	1.003	1.023	1.029	0.994	1.007	0.991	1.022	1.007	1.009	0.0131053	0.972	0.972	0.918	0.918	0.905	0.951	0.904	0.928	0.918	0.931778	0.0266401	0.916	0.918	0.922	0.898	0.883	0.88	0.871	0.897	0.884	0.896556	0.0185615	0.797	0.814	0.826	0.811	0.806	0.817	0.819	0.828	0.829	0.816333	0.0106771	0.783	0.793	0.766	0.79	0.777	0.8	0.785	0.802	0.797	0.788111	0.0116667	0.683	0.635	0.672	0.65	0.645	0.63	0.635	0.664	0.667	0.653444	0.0187957	0.883	1.023	1.022	1.004	1.018	1.025	1.017	0.998	1.037	1.003	0.0464327	0.841	0.974	0.977	1.015	1.005	1.033	0.994	0.995	1.022	0.984	0.0570811	0.984	1.033	0.999	1.056	1.072	1.055	1.051	1.002	0.976	1.02533	0.0355246	1.08	1.044	1.054	0.985	0.968	1.003	1.001	0.982	0.995	1.01244	0.0378587	0.852	0.843	0.907	0.896	0.911	0.874	0.867	0.859	0.859	0.874222	0.0247122	0.763	0.823	0.835	0.82	0.816	0.801	0.821	0.82	0.805	0.811556	0.0207492
24.0736	1.025	1.032	1.032	0.998	1.009	1.009	0.998	1.006	1.011	1.01333	0.0132288	0.764	0.711	0.737	0.739	1.125	0.678	0.888	0.907	0.619	0.796444	0.153808	0.746	0.688	0.777	0.794	0.791	0.767	0.692	0.696	0.644	0.732778	0.0540157	0.811	0.997	0.868	0.817	0.808	0.792	0.804	0.796	0.808	0.833444	0.0651922	0.552	0.562	0.558	0.601	0.532	0.535	0.489	0.459	0.46	0.527556	0.0486444	1.005	1.002	1.022	1.028	0.993	1.005	0.99	1.018	1.005	1.00756	0.012778	0.968	0.971	0.918	0.915	0.904	0.952	0.908	0.931	0.921	0.932	0.0254558	0.917	0.918	0.922	0.895	0.88	0.879	0.868	0.896	0.883	0.895333	0.0196723	0.797	0.813	0.825	0.809	0.802	0.815	0.821	0.827	0.83	0.815444	0.011381	0.783	0.79	0.763	0.788	0.774	0.799	0.782	0.802	0.794	0.786111	0.0122826	0.682	0.633	0.671	0.646	0.64	0.627	0.633	0.659	0.665	0.650667	0.0193326	0.88	1.024	1.025	1.005	1.02	1.025	1.021	1	1.037	1.00411	0.0478394	0.842	0.976	0.977	1.015	1.006	1.033	0.996	0.996	1.025	0.985111	0.0570974	0.986	1.034	1.001	1.058	1.071	1.054	1.051	1.006	0.979	1.02667	0.0341906	1.084	1.046	1.056	0.986	0.971	1.006	1.002	0.979	0.999	1.01433	0.0386943	0.853	0.844	0.903	0.896	0.91	0.873	0.866	0.861	0.861	0.874111	0.0233583	0.765	0.822	0.834	0.819	0.817	0.803	0.824	0.82	0.807	0.812333	0.0199374
24.195	1.019	1.029	1.033	0.997	1.005	1.006	0.998	1.008	1.013	1.012	0.0127574	0.761	0.711	0.736	0.739	1.126	0.672	0.889	0.908	0.619	0.795667	0.154958	0.743	0.688	0.776	0.788	0.785	0.76	0.683	0.695	0.641	0.728778	0.0532442	0.813	0.997	0.861	0.822	0.807	0.794	0.797	0.79	0.8	0.831222	0.0657681	0.563	0.574	0.57	0.614	0.541	0.549	0.499	0.468	0.467	0.538333	0.0503885	1.005	1.003	1.023	1.029	0.993	1.006	0.992	1.022	1.013	1.00956	0.013154	0.973	0.972	0.917	0.916	0.905	0.949	0.909	0.932	0.924	0.933	0.025894	0.916	0.916	0.922	0.895	0.879	0.88	0.871	0.899	0.886	0.896	0.0185607	0.797	0.812	0.824	0.806	0.801	0.814	0.818	0.83	0.833	0.815	0.0125	0.781	0.79	0.762	0.786	0.773	0.797	0.782	0.801	0.794	0.785111	0.0122724	0.68	0.631	0.669	0.646	0.641	0.626	0.633	0.659	0.663	0.649778	0.0188201	0.882	1.026	1.024	1.005	1.019	1.026	1.018	0.998	1.037	1.00389	0.0471684	0.841	0.975	0.977	1.013	1.008	1.036	0.995	0.996	1.026	0.985222	0.0577879	0.985	1.036	0.998	1.058	1.073	1.053	1.049	1.007	0.98	1.02656	0.0345149	1.084	1.047	1.056	0.987	0.973	1.007	1.003	0.982	1	1.01544	0.0379707	0.853	0.845	0.905	0.895	0.909	0.874	0.867	0.861	0.86	0.874333	0.0232433	0.766	0.822	0.834	0.82	0.817	0.837	0.826	0.82	0.806	0.816444	0.0210126
24.3167	1.026	1.029	1.033	0.997	1.005	1.008	0.999	1.008	1.014	1.01322	0.0131888	0.761	0.711	0.734	0.739	1.128	0.666	0.889	0.908	0.616	0.794667	0.156622	0.743	0.686	0.774	0.798	0.78	0.759	0.682	0.697	0.64	0.728778	0.054182	0.811	1	0.856	0.819	0.805	0.793	0.793	0.786	0.796	0.828778	0.0675459	0.58	0.588	0.584	0.624	0.551	0.562	0.511	0.477	0.48	0.550778	0.0510705	1.005	1.002	1.023	1.028	0.992	1.005	0.988	1.024	1.004	1.00789	0.0141725	0.97	0.972	0.917	0.917	0.904	0.95	0.907	0.931	0.918	0.931778	0.0260374	0.915	0.916	0.921	0.895	0.879	0.88	0.87	0.898	0.88	0.894889	0.0188974	0.796	0.811	0.823	0.806	0.801	0.812	0.815	0.827	0.827	0.813111	0.0110843	0.781	0.787	0.76	0.785	0.771	0.795	0.78	0.798	0.79	0.783	0.0118533	0.682	0.632	0.67	0.645	0.64	0.625	0.629	0.654	0.661	0.648667	0.0195576	0.881	1.024	1.022	1.004	1.019	1.025	1.018	0.999	1.037	1.00322	0.0472011	0.841	0.974	0.976	1.014	1.007	1.034	0.996	0.997	1.027	0.985111	0.0577634	0.985	1.034	0.998	1.06	1.071	1.052	1.056	1.008	0.982	1.02733	0.0345145	1.085	1.047	1.058	0.988	0.975	1.009	1.005	0.982	1.001	1.01667	0.0379111	0.852	0.844	0.905	0.894	0.909	0.877	0.868	0.863	0.861	0.874778	0.0231828	0.766	0.823	0.834	0.82	0.817	0.801	0.829	0.822	0.808	0.813333	0.0203715
24.4383	1.024	1.03	1.03	0.999	1.008	1.008	0.999	1.009	1.014	1.01344	0.012022	0.761	0.711	0.734	0.74	1.13	0.667	0.89	0.908	0.615	0.795111	0.157226	0.742	0.686	0.773	0.847	0.774	0.779	0.671	0.695	0.64	0.734111	0.0657732	0.812	1.001	0.853	0.817	0.806	0.793	0.787	0.78	0.791	0.826667	0.0689003	0.594	0.597	0.593	0.635	0.562	0.576	0.522	0.488	0.487	0.561556	0.0517617	1.005	1.002	1.022	1.028	0.992	1.004	0.987	1.018	1.005	1.007	0.0134815	0.967	0.972	0.918	0.916	0.904	0.951	0.911	0.931	0.923	0.932556	0.0248551	0.915	0.916	0.921	0.892	0.878	0.879	0.874	0.902	0.885	0.895778	0.0182193	0.795	0.811	0.822	0.803	0.799	0.811	0.815	0.826	0.829	0.812333	0.0119059	0.78	0.788	0.759	0.784	0.77	0.794	0.779	0.796	0.793	0.782556	0.0121667	0.679	0.629	0.668	0.645	0.639	0.623	0.631	0.655	0.661	0.647778	0.0191819	0.881	1.024	1.021	1.004	1.018	1.023	1.017	0.997	1.037	1.00244	0.0469843	0.84	0.976	0.975	1.012	1.007	1.033	0.997	0.997	1.026	0.984778	0.057762	0.986	1.035	0.997	1.058	1.071	1.05	1.05	1.01	0.982	1.02656	0.0333771	1.086	1.05	1.056	0.991	0.977	1.009	1.006	0.987	1.002	1.01822	0.0369857	0.853	0.844	0.906	0.893	0.907	0.876	0.87	0.863	0.863	0.875	0.0225499	0.767	0.823	0.832	0.82	0.817	0.799	0.832	0.822	0.808	0.813333	0.0203224
24.5597	1.024	1.028	1.029	0.997	1.006	1.007	1	1.009	1.013	1.01256	0.011865	0.762	0.71	0.732	0.74	1.132	0.665	0.89	0.909	0.615	0.795	0.158192	0.739	0.685	0.773	0.866	0.773	0.823	0.667	0.695	0.64	0.740111	0.0752686	0.807	1.003	0.849	0.82	0.804	0.792	0.782	0.776	0.787	0.824444	0.0705605	0.608	0.608	0.608	0.647	0.575	0.588	0.531	0.498	0.497	0.573333	0.0530848	1.005	1.001	1.022	1.03	0.993	1.006	0.993	1.022	1.006	1.00867	0.0131719	0.971	0.973	0.92	0.918	0.906	0.949	0.908	0.933	0.921	0.933222	0.0254744	0.913	0.914	0.921	0.896	0.881	0.88	0.873	0.899	0.883	0.895556	0.0174077	0.794	0.81	0.821	0.804	0.799	0.811	0.816	0.823	0.831	0.812111	0.011942	0.779	0.789	0.757	0.784	0.771	0.794	0.781	0.796	0.786	0.781889	0.0120669	0.677	0.626	0.666	0.639	0.64	0.624	0.629	0.655	0.658	0.646	0.0188547	0.882	1.024	1.023	1.005	1.02	1.025	1.015	0.997	1.038	1.00322	0.0469888	0.838	0.976	0.976	1.011	1.008	1.034	0.995	0.999	1.026	0.984778	0.0584739	0.985	1.033	0.997	1.055	1.074	1.052	1.053	1.012	0.986	1.02744	0.0333508	1.086	1.051	1.056	0.992	0.977	1.013	1.008	0.985	1.004	1.01911	0.0369339	0.851	0.844	0.905	0.895	0.909	0.877	0.873	0.864	0.865	0.875889	0.0229535	0.768	0.825	0.83	0.82	0.817	0.802	0.834	0.823	0.809	0.814222	0.0199611
24.6814	1.026	1.028	1.033	0.998	1.009	1.008	1	1.01	1.013	1.01389	0.0124041	0.762	0.711	0.731	0.741	1.136	0.666	0.891	0.909	0.622	0.796556	0.158192	0.739	0.685	0.774	0.858	0.77	0.855	0.671	0.698	0.641	0.743444	0.0778221	0.808	1.005	0.845	0.824	0.804	0.788	0.778	0.775	0.784	0.823444	0.0718229	0.619	0.618	0.622	0.661	0.586	0.6	0.542	0.512	0.509	0.585444	0.0531133	1.004	1.005	1.021	1.031	0.995	1.006	0.991	1.022	1.004	1.00878	0.0131888	0.966	0.97	0.915	0.918	0.905	0.949	0.91	0.928	0.922	0.931444	0.024239	0.912	0.913	0.92	0.896	0.882	0.881	0.871	0.9	0.886	0.895667	0.0168893	0.794	0.809	0.821	0.804	0.798	0.811	0.816	0.826	0.831	0.812222	0.0124878	0.78	0.787	0.759	0.784	0.769	0.793	0.779	0.793	0.793	0.781889	0.0117414	0.677	0.626	0.666	0.638	0.638	0.623	0.629	0.652	0.658	0.645222	0.0189788	0.88	1.024	1.024	1.004	1.019	1.022	1.016	0.997	1.037	1.00256	0.0474186	0.838	0.977	0.978	1.013	1.009	1.033	0.998	1.001	1.029	0.986222	0.0588786	0.984	1.035	0.999	1.058	1.072	1.05	1.051	1.011	0.988	1.02756	0.0327151	1.088	1.052	1.059	0.995	0.978	1.013	1.007	0.989	1.005	1.02067	0.0370101	0.853	0.844	0.906	0.893	0.91	0.877	0.874	0.867	0.865	0.876556	0.0226446	0.769	0.826	0.832	0.818	0.819	0.798	0.836	0.825	0.811	0.814889	0.0206061
24.8028	1.024	1.026	1.029	0.996	1.008	1.008	1.001	1.009	1.014	1.01278	0.0114322	0.761	0.709	0.729	0.74	1.136	0.668	0.891	0.909	0.634	0.797444	0.156693	0.737	0.683	0.767	0.842	0.77	0.858	0.673	0.696	0.639	0.740556	0.0756953	0.806	1.006	0.843	0.828	0.803	0.79	0.773	0.768	0.783	0.822222	0.0731536	0.628	0.627	0.634	0.671	0.597	0.61	0.552	0.521	0.519	0.595444	0.053313	1.005	1.002	1.021	1.029	0.993	1.006	0.99	1.018	1.006	1.00778	0.0128041	0.966	0.974	0.916	0.918	0.905	0.947	0.909	0.93	0.921	0.931778	0.0249488	0.911	0.915	0.92	0.896	0.88	0.879	0.875	0.897	0.887	0.895556	0.0166892	0.792	0.809	0.82	0.802	0.796	0.809	0.813	0.823	0.83	0.810444	0.012561	0.779	0.786	0.757	0.781	0.767	0.791	0.773	0.792	0.788	0.779333	0.0117792	0.675	0.625	0.666	0.636	0.634	0.621	0.625	0.649	0.656	0.643	0.0194294	0.878	1.021	1.026	1.005	1.019	1.026	1.016	0.998	1.036	1.00278	0.0481528	0.838	0.976	0.977	1.014	1.009	1.037	0.998	1.001	1.027	0.986333	0.0592115	0.982	1.035	0.999	1.059	1.071	1.052	1.057	1.012	0.989	1.02844	0.0335563	1.092	1.053	1.06	0.996	0.982	1.014	1.011	0.989	1.006	1.02256	0.037263	0.853	0.844	0.903	0.894	0.911	0.876	0.875	0.869	0.866	0.876778	0.0222923	0.77	0.826	0.829	0.82	0.819	0.799	0.838	0.823	0.812	0.815111	0.0201274
24.9244	1.021	1.026	1.032	0.996	1.006	1.006	1	1.008	1.013	1.012	0.0120727	0.761	0.709	0.728	0.74	1.139	0.681	0.891	0.908	0.653	0.801111	0.15379	0.74	0.682	0.77	0.832	0.769	0.832	0.68	0.697	0.638	0.737778	0.0687764	0.805	1.008	0.842	0.834	0.802	0.791	0.772	0.763	0.777	0.821556	0.0748283	0.642	0.636	0.645	0.682	0.608	0.621	0.56	0.529	0.526	0.605444	0.0549593	1.005	1.001	1.021	1.029	0.994	1.006	0.987	1.021	1.012	1.00844	0.0136575	0.965	0.97	0.914	0.919	0.906	0.946	0.903	0.931	0.922	0.930667	0.0245561	0.909	0.913	0.919	0.896	0.88	0.88	0.873	0.902	0.888	0.895556	0.0163027	0.793	0.808	0.819	0.802	0.795	0.808	0.815	0.823	0.83	0.810333	0.0125499	0.778	0.785	0.756	0.78	0.766	0.79	0.776	0.792	0.791	0.779333	0.0121347	0.675	0.625	0.665	0.636	0.635	0.621	0.627	0.649	0.656	0.643222	0.0190051	0.879	1.022	1.023	1.004	1.019	1.023	1.016	0.997	1.035	1.002	0.0474526	0.838	0.974	0.976	1.016	1.009	1.036	0.996	0.998	1.028	0.985667	0.0592495	0.986	1.032	0.997	1.056	1.072	1.052	1.053	1.013	0.989	1.02778	0.0324183	1.091	1.052	1.059	0.998	0.983	1.017	1.01	0.989	1.009	1.02311	0.0363024	0.852	0.843	0.903	0.893	0.91	0.879	0.876	0.869	0.868	0.877	0.0222261	0.77	0.826	0.83	0.82	0.819	0.799	0.839	0.823	0.812	0.815333	0.0203593
25.0461	1.022	1.027	1.03	0.996	1.006	1.007	1	1.009	1.012	1.01211	0.0118263	0.761	0.71	0.728	0.741	1.14	0.7	0.89	0.909	0.676	0.806111	0.149544	0.737	0.681	0.766	0.825	0.781	0.816	0.686	0.696	0.64	0.736444	0.0647941	0.803	1.008	0.84	0.837	0.801	0.791	0.771	0.762	0.777	0.821111	0.0751057	0.654	0.645	0.656	0.693	0.619	0.637	0.566	0.544	0.54	0.617111	0.0544437	1.004	1.001	1.021	1.029	0.992	1.006	0.985	1.02	1.006	1.00711	0.0141637	0.961	0.968	0.918	0.918	0.906	0.946	0.904	0.931	0.917	0.929889	0.0233744	0.909	0.913	0.919	0.894	0.879	0.88	0.874	0.903	0.886	0.895222	0.0164452	0.792	0.808	0.819	0.8	0.795	0.807	0.813	0.822	0.827	0.809222	0.0121427	0.777	0.785	0.755	0.779	0.765	0.789	0.773	0.789	0.789	0.777889	0.011921	0.674	0.624	0.665	0.636	0.634	0.62	0.626	0.647	0.653	0.642111	0.0189172	0.873	1.022	1.022	1.004	1.021	1.025	1.017	0.996	1.037	1.00189	0.0497756	0.838	0.975	0.975	1.019	1.009	1.035	0.995	1	1.028	0.986	0.059378	0.986	1.033	0.997	1.058	1.072	1.052	1.054	1.013	0.989	1.02822	0.0327558	1.093	1.055	1.058	0.998	0.982	1.017	1.014	0.992	1.01	1.02433	0.0365479	0.853	0.844	0.899	0.894	0.911	0.877	0.876	0.871	0.87	0.877222	0.0214463	0.771	0.826	0.828	0.818	0.819	0.797	0.84	0.826	0.812	0.815222	0.0204008
25.1675	1.021	1.028	1.031	0.995	1.007	1.007	1	1.009	1.014	1.01244	0.0122077	0.762	0.709	0.727	0.741	1.141	0.716	0.891	0.909	0.692	0.809778	0.146985	0.737	0.681	0.766	0.824	0.807	0.805	0.69	0.697	0.64	0.738556	0.0654468	0.803	1.01	0.841	0.841	0.8	0.79	0.768	0.762	0.777	0.821333	0.0762168	0.67	0.656	0.671	0.702	0.629	0.651	0.576	0.556	0.55	0.629	0.0551883	1.003	1	1.02	1.029	0.993	1.005	0.99	1.022	1.007	1.00767	0.0133604	0.962	0.972	0.912	0.919	0.906	0.945	0.902	0.928	0.914	0.928889	0.0251667	0.909	0.913	0.918	0.896	0.882	0.881	0.871	0.9	0.885	0.895	0.0162635	0.793	0.807	0.818	0.799	0.795	0.807	0.814	0.821	0.829	0.809222	0.0122961	0.776	0.785	0.755	0.779	0.765	0.788	0.77	0.785	0.788	0.776778	0.0114649	0.673	0.623	0.663	0.635	0.632	0.619	0.623	0.643	0.652	0.640333	0.0189671	0.877	1.023	1.023	1.004	1.019	1.025	1.017	0.995	1.037	1.00222	0.0485123	0.837	0.975	0.977	1.022	1.009	1.035	0.995	1.001	1.029	0.986667	0.0599792	0.984	1.032	0.997	1.062	1.074	1.052	1.053	1.013	0.99	1.02856	0.0336382	1.093	1.055	1.059	0.998	0.983	1.017	1.014	0.993	1.011	1.02478	0.036362	0.852	0.843	0.9	0.891	0.909	0.879	0.877	0.872	0.869	0.876889	0.0212805	0.772	0.826	0.828	0.818	0.819	0.796	0.844	0.826	0.812	0.815667	0.0208926
25.2892	1.021	1.026	1.031	0.996	1.005	1.007	1	1.008	1.013	1.01189	0.011879	0.761	0.708	0.725	0.741	1.143	0.717	0.891	0.908	0.709	0.811444	0.146063	0.737	0.68	0.765	0.817	0.833	0.793	0.694	0.696	0.639	0.739333	0.0669608	0.797	1.012	0.838	0.84	0.8	0.789	0.764	0.757	0.773	0.818889	0.0780872	0.683	0.665	0.683	0.71	0.639	0.663	0.586	0.568	0.561	0.639778	0.0548789	1.004	1	1.02	1.028	0.993	1.005	0.988	1.015	1.003	1.00622	0.012765	0.963	0.971	0.914	0.919	0.905	0.945	0.907	0.926	0.918	0.929778	0.0242011	0.907	0.912	0.917	0.894	0.88	0.88	0.875	0.9	0.886	0.894556	0.015298	0.791	0.806	0.817	0.797	0.793	0.805	0.811	0.82	0.826	0.807333	0.0122577	0.776	0.784	0.755	0.776	0.763	0.787	0.768	0.783	0.784	0.775111	0.0109823	0.672	0.621	0.663	0.634	0.63	0.618	0.621	0.641	0.65	0.638889	0.0193161	0.873	1.022	1.022	1.004	1.02	1.025	1.017	0.997	1.035	1.00167	0.0495429	0.836	0.973	0.975	1.027	1.008	1.035	0.995	1	1.028	0.986333	0.0606177	0.983	1.032	0.995	1.065	1.076	1.05	1.06	1.013	0.99	1.02933	0.0352916	1.093	1.055	1.058	0.998	0.985	1.019	1.018	0.992	1.012	1.02556	0.0358508	0.854	0.843	0.898	0.893	0.909	0.878	0.88	0.872	0.87	0.877444	0.0208813	0.772	0.826	0.828	0.817	0.82	0.796	0.844	0.825	0.814	0.815778	0.0208133
25.4108	1.019	1.029	1.03	0.995	1.006	1.007	1	1.008	1.012	1.01178	0.0121014	0.761	0.706	0.724	0.741	1.145	0.718	0.891	0.908	0.722	0.812889	0.14573	0.736	0.679	0.763	0.809	0.838	0.783	0.687	0.695	0.636	0.736222	0.0670835	0.795	1.013	0.837	0.839	0.799	0.787	0.767	0.753	0.77	0.817778	0.0789047	0.693	0.672	0.695	0.721	0.65	0.677	0.592	0.58	0.572	0.650222	0.0553122	1.005	1.001	1.02	1.029	0.993	1.005	0.989	1.016	1.007	1.00722	0.0127356	0.961	0.972	0.914	0.919	0.906	0.946	0.901	0.929	0.915	0.929222	0.0249889	0.906	0.91	0.915	0.893	0.88	0.88	0.874	0.896	0.882	0.892889	0.0148782	0.791	0.806	0.818	0.797	0.792	0.804	0.812	0.82	0.826	0.807333	0.0125797	0.775	0.783	0.753	0.775	0.762	0.786	0.765	0.784	0.778	0.773444	0.0112151	0.67	0.619	0.661	0.633	0.628	0.618	0.622	0.639	0.646	0.637333	0.0185607	0.873	1.023	1.023	1.002	1.019	1.025	1.016	0.997	1.038	1.00178	0.0498216	0.837	0.975	0.974	1.034	1.008	1.034	0.994	1	1.027	0.987	0.0607145	0.983	1.031	0.996	1.069	1.073	1.054	1.054	1.011	0.99	1.029	0.0350714	1.094	1.056	1.059	0.999	0.985	1.02	1.017	0.996	1.012	1.02644	0.035767	0.853	0.844	0.899	0.893	0.906	0.879	0.878	0.873	0.87	0.877222	0.0203579	0.773	0.826	0.826	0.819	0.82	0.793	0.844	0.825	0.812	0.815333	0.0208567
25.5325	1.019	1.025	1.029	0.993	1.004	1.006	0.999	1.007	1.013	1.01056	0.0119594	0.763	0.708	0.724	0.742	1.147	0.717	0.891	0.909	0.731	0.814667	0.145455	0.736	0.678	0.763	0.805	0.817	0.778	0.689	0.697	0.635	0.733111	0.0622845	0.793	1.017	0.838	0.839	0.798	0.788	0.769	0.752	0.77	0.818222	0.0801776	0.703	0.684	0.706	0.732	0.663	0.689	0.597	0.593	0.584	0.661222	0.0556727	1.005	1	1.019	1.029	0.994	1.006	0.99	1.019	1.005	1.00744	0.0126798	0.956	0.969	0.911	0.919	0.907	0.944	0.902	0.927	0.919	0.928222	0.0231559	0.905	0.91	0.915	0.894	0.881	0.88	0.875	0.899	0.885	0.893778	0.0143595	0.79	0.805	0.817	0.797	0.792	0.804	0.812	0.819	0.83	0.807333	0.0133417	0.776	0.782	0.752	0.776	0.761	0.786	0.766	0.78	0.785	0.773778	0.0116702	0.67	0.619	0.66	0.631	0.628	0.618	0.62	0.64	0.647	0.637	0.0187683	0.874	1.022	1.022	1.002	1.02	1.027	1.017	0.995	1.037	1.00178	0.0495373	0.836	0.975	0.976	1.042	1.005	1.036	0.996	1.001	1.026	0.988111	0.0618495	0.982	1.032	0.994	1.077	1.076	1.049	1.054	1.012	0.993	1.02989	0.0363299	1.095	1.057	1.058	1.001	0.986	1.02	1.02	0.995	1.016	1.02756	0.0355004	0.853	0.843	0.901	0.893	0.901	0.88	0.88	0.875	0.872	0.877556	0.0199506	0.773	0.826	0.827	0.817	0.82	0.794	0.844	0.826	0.813	0.815556	0.0208033
25.6539	1.022	1.025	1.028	0.989	1.004	1.004	0.999	1.007	1.014	1.01022	0.0129979	0.761	0.707	0.723	0.742	1.149	0.718	0.89	0.909	0.736	0.815	0.145791	0.736	0.678	0.761	0.794	0.802	0.771	0.685	0.695	0.638	0.728889	0.0574074	0.793	1.017	0.838	0.838	0.8	0.785	0.769	0.754	0.77	0.818222	0.0800309	0.711	0.695	0.718	0.741	0.674	0.707	0.604	0.602	0.597	0.672111	0.0562415	1.005	1	1.018	1.027	0.991	1.004	0.983	1.019	1.009	1.00622	0.0139533	0.958	0.97	0.911	0.917	0.904	0.947	0.904	0.929	0.913	0.928111	0.0245278	0.903	0.907	0.912	0.891	0.879	0.879	0.873	0.901	0.887	0.892444	0.0139204	0.79	0.805	0.816	0.794	0.789	0.802	0.806	0.816	0.826	0.804889	0.0127225	0.773	0.783	0.751	0.772	0.758	0.784	0.766	0.78	0.779	0.771778	0.0114649	0.669	0.618	0.661	0.635	0.63	0.614	0.621	0.638	0.647	0.637	0.0190394	0.873	1.023	1.023	1.002	1.019	1.024	1.017	0.994	1.037	1.00133	0.0497569	0.836	0.975	0.976	1.05	1.007	1.035	0.993	0.999	1.024	0.988333	0.062522	0.98	1.032	0.994	1.08	1.077	1.05	1.053	1.011	0.991	1.02978	0.0376157	1.095	1.057	1.06	1.001	0.987	1.022	1.019	0.993	1.017	1.02789	0.0357542	0.853	0.844	0.901	0.891	0.902	0.881	0.88	0.874	0.871	0.877444	0.0197807	0.773	0.826	0.825	0.817	0.821	0.792	0.845	0.824	0.812	0.815	0.0210476
25.7756	1.02	1.02	1.026	0.991	1.003	1.005	1	1.009	1.013	1.00967	0.0111803	0.76	0.706	0.722	0.743	1.152	0.702	0.891	0.909	0.742	0.814111	0.147907	0.735	0.678	0.759	0.813	0.814	0.79	0.687	0.696	0.638	0.734444	0.0636457	0.787	1.017	0.838	0.839	0.799	0.784	0.773	0.757	0.772	0.818444	0.0796714	0.719	0.705	0.729	0.751	0.687	0.72	0.617	0.613	0.611	0.683556	0.0551614	1.003	0.998	1.018	1.029	0.994	1.006	0.985	1.015	1.005	1.00589	0.0132895	0.958	0.97	0.913	0.919	0.906	0.943	0.898	0.927	0.913	0.927444	0.0245006	0.901	0.905	0.912	0.893	0.883	0.881	0.874	0.899	0.885	0.892556	0.0126106	0.789	0.804	0.815	0.796	0.791	0.803	0.805	0.815	0.825	0.804778	0.0119245	0.774	0.781	0.752	0.774	0.759	0.784	0.766	0.78	0.779	0.772111	0.0109023	0.669	0.616	0.659	0.626	0.627	0.616	0.618	0.635	0.642	0.634222	0.0191427	0.875	1.021	1.022	1.001	1.018	1.025	1.017	0.993	1.037	1.001	0.0489872	0.835	0.974	0.974	1.049	1.006	1.037	0.993	1.001	1.023	0.988	0.0629146	0.978	1.03	0.992	1.084	1.075	1.05	1.051	1.011	0.992	1.02922	0.0382909	1.094	1.056	1.059	1	0.988	1.021	1.02	0.995	1.019	1.028	0.0349428	0.852	0.842	0.902	0.89	0.899	0.881	0.88	0.875	0.871	0.876889	0.0199778	0.773	0.825	0.826	0.816	0.82	0.79	0.846	0.822	0.811	0.814333	0.0213834
25.8972	1.019	1.024	1.029	0.992	1.006	1.006	1	1.01	1.013	1.011	0.011694	0.761	0.705	0.719	0.742	1.153	0.696	0.891	0.909	0.744	0.813333	0.148994	0.735	0.675	0.759	0.824	0.822	0.791	0.675	0.695	0.635	0.734556	0.0689204	0.787	1.019	0.836	0.84	0.8	0.784	0.772	0.755	0.77	0.818111	0.0806527	0.727	0.711	0.743	0.758	0.696	0.733	0.623	0.62	0.618	0.692111	0.0566358	1.002	0.999	1.018	1.028	0.991	1.004	0.983	1.015	1.008	1.00533	0.0138384	0.959	0.971	0.913	0.916	0.904	0.944	0.9	0.925	0.91	0.926889	0.0252905	0.897	0.905	0.909	0.892	0.881	0.877	0.875	0.897	0.887	0.891111	0.0120462	0.788	0.804	0.815	0.793	0.788	0.8	0.806	0.816	0.825	0.803889	0.0130331	0.773	0.781	0.75	0.771	0.758	0.781	0.764	0.778	0.784	0.771111	0.0116237	0.667	0.613	0.658	0.63	0.631	0.614	0.617	0.635	0.642	0.634111	0.0189898	0.869	1.022	1.021	1.002	1.018	1.024	1.015	0.995	1.037	1.00033	0.0507543	0.835	0.974	0.973	1.053	1.006	1.034	0.994	1.001	1.023	0.988111	0.0631713	0.981	1.03	0.993	1.083	1.077	1.054	1.054	1.011	0.991	1.03044	0.0384386	1.093	1.059	1.06	1.002	0.987	1.024	1.02	0.996	1.018	1.02878	0.0349384	0.853	0.843	0.901	0.888	0.899	0.882	0.882	0.875	0.871	0.877111	0.0193742	0.774	0.827	0.824	0.818	0.819	0.787	0.846	0.823	0.811	0.814333	0.0216564
26.0189	1.018	1.023	1.027	0.99	1.005	1.006	1	1.009	1.013	1.01011	0.0115806	0.759	0.705	0.719	0.743	1.155	0.695	0.891	0.909	0.742	0.813111	0.14981	0.734	0.676	0.757	0.811	0.804	0.779	0.679	0.693	0.639	0.730222	0.061593	0.784	1.022	0.836	0.84	0.799	0.783	0.774	0.76	0.775	0.819222	0.080856	0.738	0.72	0.752	0.769	0.705	0.74	0.632	0.636	0.631	0.702556	0.0551772	1.003	0.999	1.017	1.028	0.992	1.004	0.986	1.014	1.005	1.00533	0.0128647	0.958	0.97	0.913	0.917	0.904	0.943	0.904	0.926	0.913	0.927556	0.0240162	0.895	0.903	0.91	0.892	0.88	0.88	0.875	0.902	0.89	0.891889	0.0119105	0.788	0.804	0.815	0.791	0.788	0.8	0.808	0.817	0.828	0.804333	0.0140446	0.772	0.782	0.75	0.77	0.757	0.78	0.766	0.779	0.78	0.770667	0.0112361	0.668	0.615	0.658	0.628	0.628	0.614	0.616	0.636	0.643	0.634	0.0192808	0.873	1.021	1.02	1.001	1.018	1.023	1.016	0.994	1.037	1.00033	0.0493508	0.836	0.972	0.975	1.057	1.004	1.036	0.995	1	1.023	0.988667	0.0635059	0.978	1.03	0.993	1.083	1.085	1.051	1.052	1.011	0.993	1.03067	0.0396201	1.094	1.058	1.061	1.001	0.99	1.023	1.021	0.997	1.02	1.02944	0.0346378	0.85	0.843	0.901	0.886	0.898	0.883	0.882	0.875	0.873	0.876778	0.019569	0.774	0.826	0.824	0.819	0.82	0.785	0.847	0.82	0.811	0.814	0.0220227
26.1406	1.02	1.024	1.025	0.991	1.005	1.007	0.999	1.008	1.013	1.01022	0.011454	0.756	0.704	0.715	0.743	1.156	0.697	0.892	0.909	0.742	0.812667	0.150514	0.734	0.675	0.757	0.793	0.788	0.761	0.67	0.691	0.636	0.722778	0.056515	0.781	1.022	0.835	0.839	0.797	0.781	0.772	0.76	0.774	0.817889	0.0813487	0.749	0.728	0.764	0.779	0.713	0.742	0.636	0.646	0.641	0.710889	0.0557684	1.002	0.998	1.017	1.03	0.993	1.005	0.985	1.015	1.003	1.00533	0.0135739	0.962	0.967	0.91	0.918	0.906	0.94	0.904	0.923	0.916	0.927333	0.0236379	0.894	0.901	0.909	0.893	0.882	0.88	0.871	0.897	0.89	0.890778	0.011595	0.787	0.803	0.813	0.794	0.79	0.801	0.809	0.817	0.83	0.804889	0.0138694	0.772	0.779	0.747	0.771	0.758	0.78	0.766	0.775	0.781	0.769889	0.0112965	0.666	0.613	0.656	0.621	0.621	0.614	0.617	0.637	0.643	0.632	0.0194615	0.873	1.018	1.02	1.002	1.018	1.024	1.016	0.993	1.037	1.00011	0.0492835	0.834	0.973	0.973	1.058	1.004	1.034	0.995	0.999	1.02	0.987778	0.0638666	0.98	1.03	0.991	1.083	1.09	1.052	1.052	1.011	0.992	1.03122	0.0406041	1.096	1.057	1.059	1.002	0.99	1.022	1.021	0.994	1.019	1.02889	0.0351086	0.852	0.842	0.898	0.882	0.896	0.884	0.883	0.875	0.873	0.876111	0.0186242	0.773	0.826	0.82	0.819	0.818	0.784	0.846	0.821	0.811	0.813111	0.0220139
26.2619	1.018	1.025	1.025	0.986	1.005	1.004	0.999	1.008	1.012	1.00911	0.0126139	0.752	0.703	0.709	0.743	1.157	0.696	0.888	0.909	0.742	0.811	0.151413	0.734	0.673	0.755	0.781	0.776	0.752	0.667	0.692	0.636	0.718444	0.0526049	0.78	1.024	0.834	0.839	0.795	0.778	0.777	0.762	0.775	0.818222	0.0816789	0.758	0.734	0.775	0.785	0.721	0.756	0.643	0.662	0.653	0.720778	0.0547307	1.004	0.998	1.015	1.028	0.991	1.004	0.984	1.014	1.004	1.00467	0.0132193	0.959	0.968	0.912	0.915	0.903	0.942	0.904	0.924	0.913	0.926667	0.024	0.892	0.901	0.908	0.89	0.879	0.879	0.87	0.898	0.885	0.889111	0.0121083	0.788	0.804	0.814	0.79	0.786	0.798	0.81	0.816	0.831	0.804111	0.0150868	0.773	0.781	0.75	0.768	0.754	0.777	0.761	0.775	0.783	0.769111	0.0117627	0.667	0.615	0.657	0.628	0.627	0.612	0.616	0.635	0.642	0.633222	0.0191427	0.87	1.022	1.02	1	1.018	1.022	1.015	0.993	1.036	0.999556	0.0501999	0.834	0.975	0.974	1.062	1.003	1.037	0.994	0.999	1.02	0.988667	0.0645755	0.98	1.032	0.991	1.081	1.097	1.054	1.054	1.01	0.991	1.03222	0.0420469	1.095	1.059	1.062	1.005	0.989	1.025	1.021	0.997	1.016	1.02989	0.0349766	0.853	0.844	0.902	0.88	0.895	0.881	0.883	0.876	0.873	0.876333	0.0183303	0.773	0.827	0.821	0.819	0.818	0.783	0.845	0.819	0.811	0.812889	0.0220366
26.3836	1.02	1.024	1.025	0.991	1.004	1.005	1	1.008	1.012	1.00989	0.0114613	0.749	0.702	0.706	0.743	1.161	0.69	0.891	0.909	0.742	0.810333	0.153816	0.735	0.673	0.751	0.793	0.787	0.762	0.666	0.692	0.638	0.721889	0.0563126	0.777	1.023	0.833	0.838	0.795	0.778	0.779	0.765	0.778	0.818444	0.080923	0.765	0.742	0.783	0.795	0.728	0.767	0.649	0.674	0.664	0.729667	0.0545756	1.002	0.997	1.014	1.03	0.993	1.005	0.988	1.016	0.999	1.00489	0.0130809	0.959	0.97	0.911	0.918	0.905	0.941	0.9	0.926	0.916	0.927333	0.0243413	0.89	0.899	0.905	0.89	0.881	0.878	0.871	0.896	0.886	0.888444	0.0107367	0.787	0.803	0.813	0.792	0.788	0.799	0.809	0.819	0.829	0.804333	0.0144482	0.772	0.78	0.749	0.769	0.756	0.777	0.76	0.774	0.782	0.768778	0.0113883	0.665	0.612	0.655	0.62	0.616	0.612	0.614	0.631	0.639	0.629333	0.0197737	0.872	1.02	1.02	1.002	1.017	1.022	1.015	0.991	1.038	0.999667	0.0496362	0.833	0.974	0.972	1.065	1.004	1.034	0.991	0.998	1.019	0.987778	0.0650457	0.98	1.029	0.989	1.079	1.098	1.055	1.061	1.009	0.99	1.03222	0.0429964	1.095	1.057	1.06	1.003	0.991	1.026	1.021	0.998	1.018	1.02989	0.0342215	0.853	0.843	0.901	0.879	0.897	0.881	0.883	0.874	0.873	0.876	0.0186414	0.774	0.83	0.818	0.819	0.818	0.781	0.845	0.817	0.811	0.812556	0.0222548
26.505	1.017	1.027	1.024	0.993	1.003	1.006	0.998	1.007	1.014	1.00989	0.011494	0.747	0.699	0.702	0.744	1.162	0.687	0.891	0.909	0.741	0.809111	0.155104	0.734	0.673	0.747	0.8	0.798	0.763	0.665	0.69	0.638	0.723111	0.0591913	0.773	1.026	0.83	0.839	0.795	0.778	0.778	0.766	0.779	0.818222	0.0820271	0.774	0.748	0.793	0.802	0.744	0.776	0.657	0.685	0.676	0.739444	0.0538426	1.001	0.998	1.013	1.029	0.992	1.005	0.984	1.016	1.003	1.00456	0.0134081	0.958	0.971	0.912	0.917	0.905	0.941	0.901	0.923	0.912	0.926667	0.0245408	0.89	0.897	0.903	0.89	0.881	0.879	0.87	0.896	0.883	0.887667	0.0103441	0.787	0.803	0.813	0.79	0.787	0.799	0.806	0.818	0.827	0.803333	0.0141686	0.772	0.783	0.749	0.768	0.755	0.776	0.762	0.77	0.779	0.768222	0.0111555	0.665	0.612	0.654	0.623	0.62	0.61	0.615	0.631	0.64	0.63	0.0193649	0.869	1.02	1.018	1.002	1.018	1.021	1.015	0.991	1.035	0.998778	0.050214	0.835	0.972	0.971	1.065	1.007	1.036	0.993	1	1.021	0.988889	0.0649989	0.976	1.029	0.99	1.078	1.101	1.061	1.057	1.009	0.989	1.03222	0.0442006	1.094	1.057	1.062	1.005	0.992	1.025	1.022	1	1.02	1.03078	0.0335439	0.853	0.842	0.897	0.88	0.899	0.88	0.883	0.875	0.873	0.875778	0.0185255	0.772	0.83	0.818	0.82	0.817	0.78	0.845	0.815	0.809	0.811778	0.022857
26.6267	1.015	1.025	1.023	0.991	1.005	1.006	0.999	1.006	1.013	1.00922	0.0109633	0.744	0.694	0.699	0.743	1.164	0.688	0.89	0.909	0.741	0.808	0.156424	0.734	0.671	0.747	0.79	0.785	0.753	0.652	0.687	0.635	0.717111	0.0574488	0.77	1.026	0.825	0.838	0.793	0.778	0.774	0.763	0.779	0.816222	0.0826858	0.78	0.755	0.797	0.81	0.751	0.777	0.664	0.695	0.688	0.746333	0.0519711	1.001	0.997	1.012	1.029	0.991	1.005	0.98	1.008	1	1.00256	0.0137214	0.959	0.966	0.911	0.916	0.904	0.941	0.898	0.919	0.907	0.924556	0.0247442	0.888	0.895	0.902	0.889	0.88	0.88	0.867	0.898	0.882	0.886778	0.0108256	0.787	0.802	0.812	0.79	0.786	0.797	0.807	0.815	0.828	0.802667	0.0142127	0.77	0.779	0.746	0.768	0.754	0.775	0.762	0.768	0.775	0.766333	0.0106888	0.666	0.611	0.655	0.624	0.617	0.61	0.612	0.629	0.636	0.628889	0.0201149	0.868	1.02	1.021	1.001	1.017	1.021	1.016	0.99	1.035	0.998778	0.0506996	0.833	0.973	0.972	1.068	1.001	1.034	0.992	0.998	1.02	0.987889	0.0655085	0.976	1.028	0.99	1.073	1.102	1.067	1.053	1.011	0.988	1.032	0.0440738	1.098	1.058	1.064	1.006	0.992	1.026	1.023	0.998	1.017	1.03133	0.0350464	0.854	0.843	0.897	0.88	0.899	0.881	0.885	0.877	0.872	0.876444	0.0183038	0.772	0.827	0.82	0.819	0.817	0.779	0.843	0.815	0.808	0.811111	0.0224469
26.7483	1.014	1.026	1.024	0.99	1.006	1.005	0.999	1.007	1.011	1.00911	0.0113627	0.74	0.691	0.699	0.744	1.165	0.689	0.89	0.908	0.74	0.807333	0.157021	0.735	0.669	0.749	0.78	0.775	0.747	0.657	0.688	0.636	0.715111	0.0534496	0.768	1.028	0.825	0.836	0.791	0.774	0.774	0.765	0.779	0.815556	0.083554	0.787	0.76	0.813	0.819	0.753	0.782	0.672	0.706	0.702	0.754889	0.0516489	1	0.996	1.01	1.028	0.991	1.005	0.981	1.013	1	1.00267	0.0135647	0.956	0.966	0.909	0.916	0.904	0.94	0.904	0.923	0.913	0.925667	0.0229946	0.886	0.893	0.899	0.889	0.88	0.88	0.868	0.896	0.885	0.886222	0.00951023	0.787	0.802	0.811	0.789	0.787	0.797	0.808	0.816	0.827	0.802667	0.0140446	0.768	0.78	0.746	0.768	0.754	0.774	0.759	0.772	0.782	0.767	0.0119583	0.663	0.608	0.652	0.618	0.616	0.609	0.614	0.628	0.638	0.627333	0.0196787	0.87	1.018	1.02	1.002	1.017	1.02	1.014	0.989	1.036	0.998444	0.0498851	0.832	0.972	0.971	1.069	1.001	1.035	0.991	0.997	1.021	0.987667	0.0661419	0.976	1.027	0.988	1.07	1.1	1.07	1.054	1.006	0.988	1.031	0.0442945	1.098	1.058	1.065	1.005	0.992	1.027	1.024	0.998	1.021	1.032	0.0350286	0.853	0.842	0.895	0.881	0.901	0.88	0.884	0.878	0.873	0.876333	0.0186682	0.771	0.824	0.817	0.818	0.817	0.778	0.842	0.813	0.807	0.809667	0.0222036
26.8697	1.012	1.029	1.022	0.989	1.003	1.005	1	1.008	1.014	1.00911	0.011921	0.737	0.686	0.696	0.744	1.168	0.69	0.89	0.908	0.741	0.806667	0.158621	0.736	0.664	0.746	0.774	0.769	0.739	0.66	0.689	0.637	0.712667	0.0508822	0.762	1.029	0.821	0.838	0.792	0.775	0.775	0.766	0.782	0.815556	0.083954	0.793	0.765	0.817	0.826	0.76	0.791	0.679	0.717	0.712	0.762222	0.0504351	1	0.997	1.01	1.029	0.992	1.005	0.984	1.017	1.001	1.00389	0.0134578	0.961	0.966	0.908	0.917	0.905	0.939	0.9	0.924	0.91	0.925556	0.024429	0.886	0.891	0.899	0.89	0.88	0.878	0.867	0.894	0.881	0.885111	0.00970109	0.786	0.803	0.811	0.788	0.786	0.797	0.806	0.817	0.827	0.802333	0.0144914	0.769	0.778	0.747	0.767	0.753	0.774	0.762	0.77	0.777	0.766333	0.0106066	0.66	0.605	0.653	0.615	0.617	0.61	0.612	0.626	0.637	0.626111	0.0196878	0.868	1.019	1.019	1.001	1.016	1.022	1.013	0.99	1.034	0.998	0.0503438	0.832	0.973	0.972	1.07	1	1.033	0.989	0.997	1.02	0.987333	0.0659659	0.978	1.027	0.988	1.07	1.099	1.068	1.053	1.009	0.988	1.03111	0.0433083	1.097	1.059	1.068	1.006	0.992	1.027	1.023	0.998	1.02	1.03222	0.0352341	0.853	0.843	0.893	0.882	0.905	0.879	0.885	0.877	0.873	0.876667	0.0189737	0.771	0.822	0.818	0.816	0.816	0.776	0.842	0.811	0.806	0.808667	0.0223103
26.9914	1.013	1.03	1.02	0.988	1.004	1.005	0.998	1.007	1.013	1.00867	0.0122474	0.736	0.682	0.696	0.744	1.172	0.691	0.889	0.907	0.741	0.806444	0.159966	0.734	0.659	0.742	0.771	0.762	0.734	0.654	0.686	0.636	0.708667	0.0504653	0.761	1.03	0.821	0.838	0.791	0.774	0.774	0.765	0.782	0.815111	0.084582	0.799	0.771	0.827	0.833	0.768	0.796	0.685	0.727	0.718	0.769333	0.0506384	1	0.995	1.008	1.028	0.992	1.005	0.985	1.014	1.004	1.00344	0.0127094	0.956	0.964	0.908	0.916	0.905	0.938	0.901	0.923	0.911	0.924667	0.022902	0.881	0.89	0.897	0.89	0.881	0.879	0.869	0.897	0.884	0.885333	0.0090967	0.786	0.802	0.811	0.787	0.788	0.797	0.806	0.813	0.829	0.802111	0.0143566	0.769	0.781	0.745	0.765	0.752	0.773	0.76	0.769	0.78	0.766	0.012052	0.659	0.601	0.65	0.615	0.612	0.609	0.612	0.626	0.634	0.624222	0.0197723	0.865	1.017	1.018	1	1.016	1.021	1.014	0.989	1.034	0.997111	0.0511528	0.832	0.973	0.969	1.071	0.996	1.031	0.991	0.997	1.021	0.986778	0.0660393	0.978	1.026	0.988	1.066	1.099	1.075	1.05	1.01	0.987	1.031	0.0435976	1.097	1.058	1.069	1.006	0.992	1.025	1.023	1	1.018	1.032	0.035171	0.854	0.842	0.892	0.884	0.905	0.879	0.885	0.878	0.874	0.877	0.0190066	0.77	0.819	0.817	0.814	0.815	0.774	0.841	0.811	0.805	0.807333	0.0223327
27.1131	1.012	1.033	1.02	0.983	1.001	1.003	0.997	1.004	1.01	1.007	0.0142127	0.733	0.679	0.696	0.743	1.174	0.692	0.889	0.906	0.74	0.805778	0.160931	0.731	0.654	0.737	0.765	0.758	0.731	0.656	0.686	0.638	0.706222	0.0482488	0.758	1.03	0.816	0.838	0.789	0.772	0.775	0.766	0.784	0.814222	0.0847685	0.805	0.777	0.833	0.84	0.774	0.805	0.694	0.739	0.729	0.777333	0.0491401	1	0.996	1.008	1.028	0.991	1.004	0.978	1.012	0.999	1.00178	0.0139712	0.955	0.964	0.906	0.915	0.903	0.94	0.896	0.917	0.913	0.923222	0.0240093	0.882	0.888	0.895	0.887	0.878	0.878	0.87	0.891	0.886	0.883889	0.0076721	0.786	0.801	0.811	0.788	0.784	0.795	0.809	0.814	0.827	0.801667	0.0146799	0.768	0.781	0.747	0.764	0.751	0.772	0.758	0.767	0.779	0.765222	0.0116381	0.66	0.599	0.65	0.619	0.614	0.607	0.61	0.624	0.635	0.624222	0.0203947	0.864	1.02	1.018	0.997	1.014	1.021	1.013	0.989	1.032	0.996444	0.0513155	0.832	0.973	0.969	1.075	0.999	1.032	0.989	0.995	1.023	0.987444	0.0669143	0.975	1.025	0.986	1.062	1.096	1.074	1.055	1.008	0.988	1.02989	0.043553	1.096	1.058	1.069	1.007	0.992	1.027	1.024	1.001	1.02	1.03267	0.0345615	0.853	0.842	0.892	0.887	0.907	0.878	0.887	0.878	0.875	0.877667	0.0197737	0.769	0.816	0.817	0.814	0.816	0.774	0.839	0.811	0.804	0.806667	0.0220567
27.2344	1.012	1.032	1.023	0.988	1.003	1.004	0.996	1.005	1.009	1.008	0.0132853	0.731	0.677	0.696	0.744	1.176	0.688	0.889	0.906	0.739	0.805111	0.162175	0.728	0.651	0.733	0.796	0.799	0.758	0.656	0.685	0.636	0.715778	0.0619189	0.755	1.033	0.815	0.838	0.79	0.772	0.776	0.764	0.786	0.814333	0.0859404	0.809	0.783	0.848	0.842	0.788	0.815	0.702	0.747	0.738	0.785778	0.0490453	0.999	0.996	1.007	1.028	0.99	1.003	0.978	1.014	0.998	1.00144	0.0142488	0.958	0.968	0.908	0.914	0.903	0.94	0.898	0.925	0.913	0.925222	0.0248233	0.882	0.887	0.892	0.887	0.879	0.878	0.871	0.896	0.884	0.884	0.00758288	0.787	0.802	0.81	0.787	0.783	0.794	0.805	0.814	0.824	0.800667	0.0139642	0.769	0.779	0.745	0.764	0.75	0.772	0.759	0.767	0.774	0.764333	0.0112027	0.66	0.602	0.65	0.616	0.612	0.607	0.61	0.623	0.63	0.623333	0.0199437	0.862	1.018	1.018	0.999	1.016	1.019	1.012	0.988	1.033	0.996111	0.0519024	0.832	0.972	0.969	1.075	0.999	1.031	0.989	0.996	1.027	0.987778	0.0671543	0.975	1.024	0.986	1.057	1.095	1.077	1.057	1.007	0.99	1.02978	0.0433266	1.097	1.059	1.067	1.006	0.993	1.026	1.025	1.002	1.021	1.03289	0.0344145	0.854	0.841	0.894	0.887	0.906	0.877	0.885	0.879	0.875	0.877556	0.0197618	0.769	0.813	0.816	0.81	0.817	0.773	0.838	0.808	0.803	0.805222	0.0217243
27.3561	1.011	1.034	1.021	0.986	1.003	1.003	0.998	1.005	1.012	1.00811	0.0137518	0.73	0.674	0.697	0.743	1.179	0.688	0.889	0.906	0.739	0.805	0.163352	0.723	0.648	0.732	0.79	0.798	0.751	0.655	0.685	0.637	0.713222	0.060423	0.754	1.035	0.813	0.838	0.789	0.771	0.778	0.765	0.787	0.814444	0.0865421	0.811	0.787	0.852	0.85	0.792	0.814	0.709	0.758	0.747	0.791111	0.0472981	0.999	0.995	1.005	1.029	0.991	1.004	0.976	1.014	1.004	1.00189	0.0147686	0.958	0.964	0.909	0.916	0.904	0.935	0.897	0.922	0.91	0.923889	0.0237036	0.882	0.886	0.892	0.89	0.881	0.878	0.866	0.897	0.88	0.883556	0.00908448	0.785	0.801	0.81	0.787	0.786	0.795	0.804	0.818	0.822	0.800889	0.0138424	0.767	0.777	0.745	0.764	0.75	0.771	0.757	0.768	0.778	0.764111	0.0114285	0.658	0.6	0.647	0.604	0.61	0.607	0.609	0.62	0.63	0.620556	0.02036	0.864	1.016	1.016	0.999	1.015	1.02	1.011	0.988	1.033	0.995778	0.051024	0.831	0.97	0.968	1.078	0.997	1.032	0.987	0.996	1.03	0.987667	0.068299	0.973	1.022	0.985	1.053	1.095	1.077	1.057	1.005	0.989	1.02844	0.0437525	1.094	1.058	1.066	1.009	0.994	1.027	1.023	0.998	1.022	1.03233	0.0335596	0.852	0.841	0.895	0.886	0.905	0.877	0.884	0.879	0.875	0.877111	0.0198963	0.768	0.808	0.818	0.807	0.816	0.774	0.838	0.809	0.803	0.804556	0.0216224
27.4775	1.01	1.031	1.02	0.985	1.003	1.004	0.996	1.008	1.011	1.00756	0.0132204	0.731	0.673	0.696	0.744	1.18	0.698	0.889	0.906	0.74	0.806333	0.162804	0.719	0.645	0.725	0.782	0.782	0.744	0.65	0.682	0.635	0.707111	0.0569966	0.753	1.036	0.811	0.838	0.789	0.77	0.776	0.762	0.787	0.813556	0.08734	0.813	0.791	0.86	0.858	0.796	0.819	0.715	0.766	0.75	0.796444	0.0479038	0.999	0.994	1.005	1.028	0.991	1.004	0.981	1.009	1.003	1.00156	0.0130969	0.96	0.967	0.908	0.915	0.904	0.935	0.895	0.918	0.908	0.923333	0.0253279	0.879	0.886	0.89	0.888	0.88	0.878	0.867	0.898	0.881	0.883	0.0087892	0.785	0.802	0.81	0.786	0.785	0.794	0.808	0.815	0.826	0.801222	0.0147375	0.767	0.778	0.743	0.763	0.749	0.769	0.758	0.766	0.778	0.763444	0.011886	0.658	0.6	0.649	0.608	0.607	0.607	0.608	0.62	0.628	0.620556	0.0205311	0.864	1.017	1.017	0.997	1.015	1.019	1.012	0.986	1.03	0.995222	0.0508718	0.831	0.97	0.97	1.075	0.998	1.03	0.989	0.995	1.035	0.988111	0.0679971	0.974	1.024	0.986	1.049	1.091	1.082	1.068	1.01	0.989	1.03033	0.0439005	1.097	1.059	1.065	1.007	0.992	1.027	1.025	1.001	1.022	1.03278	0.0342738	0.854	0.842	0.896	0.885	0.905	0.879	0.886	0.878	0.876	0.877889	0.0195028	0.768	0.809	0.817	0.804	0.815	0.775	0.837	0.811	0.803	0.804333	0.0211837
27.5992	1.011	1.037	1.022	0.981	1.002	1.002	0.996	1.006	1.011	1.00756	0.0158202	0.729	0.67	0.697	0.744	1.182	0.701	0.888	0.907	0.738	0.806222	0.163592	0.715	0.643	0.725	0.773	0.772	0.736	0.64	0.684	0.633	0.702333	0.0550045	0.752	1.034	0.81	0.837	0.787	0.768	0.776	0.761	0.789	0.812667	0.0869598	0.815	0.794	0.874	0.862	0.801	0.825	0.721	0.773	0.755	0.802222	0.0489356	1	0.993	1.005	1.027	0.99	1.003	0.979	1.012	0.995	1.00044	0.0137851	0.958	0.967	0.906	0.914	0.902	0.938	0.898	0.921	0.911	0.923889	0.024907	0.879	0.885	0.89	0.884	0.878	0.877	0.865	0.896	0.881	0.881667	0.00874643	0.784	0.801	0.809	0.785	0.782	0.792	0.805	0.814	0.822	0.799333	0.0143701	0.767	0.777	0.743	0.761	0.747	0.769	0.757	0.765	0.773	0.762111	0.0114066	0.657	0.6	0.647	0.615	0.61	0.606	0.608	0.617	0.627	0.620778	0.0194151	0.865	1.018	1.017	0.997	1.016	1.017	1.011	0.985	1.03	0.995111	0.0505258	0.83	0.97	0.968	1.075	0.998	1.032	0.986	0.994	1.038	0.987889	0.0687685	0.975	1.023	0.985	1.044	1.09	1.082	1.064	1.009	0.989	1.029	0.0431103	1.095	1.059	1.061	1.007	0.994	1.029	1.024	1.004	1.021	1.03267	0.0327529	0.853	0.842	0.894	0.883	0.904	0.879	0.886	0.879	0.874	0.877111	0.0192123	0.767	0.809	0.818	0.803	0.816	0.776	0.837	0.81	0.801	0.804111	0.0213685
27.7206	1.013	1.037	1.021	0.983	1	1.001	0.996	1.006	1.009	1.00733	0.0154839	0.729	0.669	0.697	0.744	1.185	0.698	0.888	0.906	0.739	0.806111	0.164674	0.71	0.641	0.725	0.768	0.761	0.731	0.652	0.684	0.638	0.701111	0.049881	0.751	1.039	0.808	0.836	0.786	0.767	0.778	0.764	0.79	0.813222	0.0883696	0.818	0.799	0.882	0.865	0.81	0.833	0.732	0.782	0.765	0.809556	0.0471887	0.997	0.992	1.003	1.029	0.991	1.003	0.977	1.013	0.994	0.999889	0.014777	0.961	0.967	0.911	0.914	0.903	0.934	0.899	0.921	0.908	0.924222	0.024793	0.879	0.884	0.889	0.884	0.878	0.878	0.868	0.895	0.881	0.881778	0.00761212	0.785	0.801	0.81	0.787	0.784	0.793	0.807	0.815	0.822	0.800444	0.0139473	0.765	0.779	0.744	0.762	0.748	0.768	0.758	0.765	0.774	0.762556	0.0112928	0.657	0.598	0.646	0.605	0.606	0.606	0.607	0.616	0.626	0.618556	0.020458	0.861	1.017	1.017	0.994	1.015	1.015	1.011	0.984	1.033	0.994111	0.051888	0.829	0.97	0.969	1.071	0.999	1.032	0.987	0.994	1.04	0.987889	0.0686047	0.971	1.024	0.984	1.041	1.087	1.081	1.072	1.01	0.988	1.02867	0.0440398	1.094	1.06	1.058	1.008	0.994	1.029	1.026	1.002	1.024	1.03278	0.0322637	0.853	0.841	0.898	0.882	0.905	0.879	0.885	0.878	0.875	0.877333	0.0199812	0.765	0.808	0.818	0.802	0.815	0.778	0.837	0.811	0.801	0.803889	0.0214502
27.8422	1.012	1.038	1.022	0.98	0.999	1.002	0.996	1.004	1.009	1.00689	0.0164427	0.73	0.67	0.697	0.744	1.188	0.7	0.888	0.906	0.738	0.806778	0.165265	0.707	0.639	0.724	0.769	0.762	0.732	0.644	0.683	0.635	0.699444	0.0519882	0.751	1.04	0.803	0.836	0.786	0.768	0.774	0.762	0.79	0.812222	0.0890236	0.818	0.8	0.879	0.872	0.816	0.836	0.738	0.786	0.772	0.813	0.0455577	0.997	0.991	1.003	1.027	0.99	1.003	0.978	1.012	0.994	0.999444	0.0141343	0.959	0.961	0.908	0.913	0.901	0.936	0.897	0.92	0.905	0.922222	0.0242939	0.878	0.882	0.885	0.884	0.876	0.878	0.865	0.895	0.878	0.880111	0.00808462	0.784	0.801	0.809	0.785	0.782	0.791	0.804	0.815	0.821	0.799111	0.0143304	0.765	0.776	0.742	0.76	0.746	0.767	0.754	0.766	0.77	0.760667	0.0112805	0.657	0.596	0.646	0.609	0.61	0.605	0.605	0.616	0.626	0.618889	0.0204111	0.866	1.017	1.016	0.995	1.014	1.014	1.008	0.982	1.03	0.993556	0.0497898	0.83	0.969	0.967	1.071	0.998	1.031	0.987	0.994	1.041	0.987556	0.068418	0.973	1.023	0.983	1.038	1.081	1.079	1.071	1.011	0.988	1.02744	0.0423087	1.095	1.057	1.055	1.008	0.995	1.028	1.026	0.999	1.024	1.03189	0.0321576	0.852	0.841	0.897	0.88	0.905	0.879	0.884	0.878	0.874	0.876667	0.0199249	0.765	0.805	0.818	0.8	0.811	0.776	0.836	0.81	0.801	0.802444	0.0212551
27.9639	1.011	1.04	1.022	0.982	1	1.002	0.995	1.005	1.008	1.00722	0.0164983	0.729	0.67	0.698	0.744	1.19	0.695	0.887	0.905	0.737	0.806111	0.166145	0.705	0.637	0.723	0.772	0.764	0.735	0.64	0.68	0.635	0.699	0.0539027	0.75	1.048	0.79	0.837	0.786	0.766	0.774	0.76	0.789	0.811111	0.0922706	0.818	0.803	0.887	0.873	0.821	0.839	0.743	0.793	0.776	0.817	0.0453679	0.995	0.99	1.002	1.028	0.99	1.004	0.979	1.008	0.996	0.999111	0.0138874	0.96	0.96	0.906	0.914	0.902	0.933	0.898	0.915	0.905	0.921444	0.0240838	0.877	0.881	0.886	0.884	0.877	0.877	0.863	0.891	0.879	0.879444	0.00781203	0.783	0.799	0.808	0.786	0.782	0.792	0.804	0.813	0.824	0.799	0.0145344	0.764	0.774	0.742	0.761	0.746	0.767	0.756	0.765	0.771	0.760667	0.0108397	0.655	0.596	0.644	0.598	0.603	0.605	0.606	0.615	0.627	0.616556	0.0210304	0.859	1.016	1.014	0.993	1.011	1.013	1.005	0.979	1.03	0.991111	0.051632	0.828	0.97	0.967	1.069	0.998	1.029	0.985	0.991	1.042	0.986556	0.0685768	0.971	1.021	0.983	1.033	1.08	1.081	1.076	1.012	0.988	1.02722	0.0433237	1.095	1.057	1.051	1.007	0.994	1.029	1.025	0.998	1.022	1.03089	0.0322624	0.853	0.84	0.895	0.879	0.903	0.88	0.883	0.878	0.874	0.876111	0.0193549	0.764	0.804	0.815	0.798	0.81	0.775	0.833	0.807	0.798	0.800444	0.0206344
28.0853	1.014	1.042	1.022	0.98	1.001	1.001	0.995	1.002	1.008	1.00722	0.0175697	0.73	0.667	0.698	0.744	1.191	0.702	0.887	0.904	0.739	0.806889	0.165942	0.703	0.635	0.722	0.769	0.759	0.732	0.64	0.681	0.636	0.697444	0.0524193	0.749	1.044	0.78	0.836	0.785	0.767	0.774	0.761	0.79	0.809556	0.0912567	0.821	0.803	0.895	0.877	0.827	0.841	0.747	0.802	0.786	0.822111	0.0453085	0.995	0.989	1.002	1.027	0.99	1.003	0.973	1.011	0.989	0.997667	0.0154515	0.956	0.961	0.901	0.913	0.902	0.933	0.897	0.919	0.906	0.920889	0.0239763	0.876	0.879	0.884	0.882	0.878	0.876	0.865	0.892	0.88	0.879111	0.0072361	0.783	0.8	0.808	0.786	0.782	0.793	0.806	0.815	0.822	0.799444	0.0144232	0.764	0.774	0.743	0.76	0.746	0.765	0.757	0.763	0.772	0.760444	0.0105013	0.655	0.594	0.644	0.599	0.602	0.605	0.605	0.614	0.626	0.616	0.021272	0.863	1.014	1.014	0.991	1.01	1.011	1.004	0.981	1.029	0.990778	0.0498943	0.828	0.968	0.967	1.068	0.999	1.029	0.987	0.991	1.045	0.986889	0.0688212	0.97	1.021	0.983	1.03	1.077	1.081	1.076	1.016	0.989	1.027	0.0427376	1.096	1.057	1.048	1.002	0.993	1.028	1.024	1	1.022	1.03	0.0327223	0.852	0.84	0.898	0.879	0.907	0.879	0.885	0.877	0.873	0.876667	0.0206821	0.762	0.802	0.816	0.798	0.81	0.778	0.832	0.805	0.8	0.800333	0.0204328
28.2069	1.011	1.044	1.023	0.974	0.999	1	0.994	1.004	1.01	1.00656	0.0194558	0.73	0.668	0.699	0.743	1.194	0.7	0.887	0.905	0.739	0.807222	0.166904	0.699	0.634	0.723	0.758	0.749	0.722	0.64	0.676	0.634	0.692778	0.0489867	0.749	1.046	0.752	0.835	0.783	0.764	0.776	0.759	0.79	0.806	0.0937177	0.821	0.805	0.898	0.881	0.825	0.843	0.754	0.806	0.792	0.825	0.0442945	0.994	0.988	1	1.026	0.989	1.002	0.974	1.002	0.99	0.996111	0.0142517	0.958	0.965	0.907	0.912	0.901	0.935	0.896	0.915	0.908	0.921889	0.0250022	0.875	0.878	0.883	0.881	0.877	0.875	0.865	0.894	0.876	0.878222	0.00775851	0.783	0.799	0.807	0.785	0.782	0.791	0.806	0.815	0.819	0.798556	0.0140188	0.762	0.774	0.742	0.759	0.745	0.765	0.755	0.763	0.765	0.758889	0.010142	0.654	0.593	0.644	0.601	0.603	0.604	0.604	0.61	0.623	0.615111	0.0209669	0.863	1.016	1.015	0.99	1.007	1.011	1.005	0.981	1.029	0.990778	0.0499769	0.828	0.969	0.966	1.066	0.999	1.028	0.985	0.992	1.048	0.986778	0.0687946	0.97	1.02	0.982	1.027	1.077	1.082	1.09	1.016	0.989	1.02811	0.0452367	1.096	1.06	1.044	1.002	0.995	1.027	1.025	0.999	1.023	1.03011	0.0326054	0.851	0.841	0.899	0.878	0.905	0.878	0.884	0.878	0.873	0.876333	0.0203224	0.762	0.801	0.817	0.795	0.81	0.777	0.829	0.805	0.799	0.799444	0.0201625
28.3283	1.011	1.042	1.023	0.98	1	1.001	0.994	1.003	1.008	1.00689	0.0176667	0.73	0.667	0.697	0.743	1.195	0.69	0.886	0.904	0.737	0.805444	0.168258	0.697	0.632	0.722	0.771	0.774	0.736	0.64	0.674	0.635	0.697889	0.056337	0.749	1.045	0.755	0.835	0.785	0.763	0.776	0.76	0.79	0.806444	0.093121	0.823	0.804	0.914	0.881	0.839	0.845	0.759	0.813	0.798	0.830667	0.0461492	0.994	0.988	1.001	1.026	0.988	1.002	0.976	1.004	0.987	0.996222	0.0143071	0.954	0.96	0.902	0.912	0.9	0.933	0.895	0.918	0.905	0.919889	0.0238927	0.875	0.878	0.882	0.879	0.875	0.876	0.866	0.894	0.875	0.877778	0.0074796	0.783	0.799	0.807	0.785	0.782	0.791	0.805	0.811	0.82	0.798111	0.0136147	0.762	0.775	0.742	0.759	0.745	0.764	0.752	0.761	0.763	0.758111	0.010228	0.651	0.589	0.642	0.601	0.602	0.603	0.601	0.61	0.622	0.613444	0.0207913	0.862	1.013	1.015	0.988	1.007	1.011	1.003	0.979	1.028	0.989556	0.0500053	0.826	0.968	0.968	1.064	1.001	1.026	0.983	0.991	1.049	0.986222	0.0690648	0.968	1.019	0.984	1.023	1.072	1.083	1.09	1.02	0.993	1.028	0.0443509	1.094	1.057	1.042	1.001	0.993	1.027	1.026	0.998	1.024	1.02911	0.0321265	0.851	0.839	0.899	0.877	0.905	0.871	0.883	0.876	0.872	0.874778	0.0207411	0.761	0.799	0.816	0.794	0.807	0.774	0.826	0.803	0.799	0.797667	0.0199249
28.45	1.015	1.043	1.024	0.977	1	1	0.992	1.003	1.007	1.00678	0.0189985	0.73	0.669	0.698	0.743	1.199	0.692	0.886	0.905	0.736	0.806444	0.169087	0.696	0.631	0.723	0.78	0.783	0.742	0.638	0.67	0.634	0.699667	0.0606815	0.749	1.046	0.745	0.836	0.785	0.764	0.776	0.758	0.789	0.805333	0.094316	0.825	0.808	0.904	0.887	0.847	0.843	0.763	0.814	0.801	0.832444	0.0436237	0.993	0.986	1.001	1.025	0.988	1.001	0.977	1.006	0.986	0.995889	0.0142517	0.959	0.961	0.904	0.912	0.9	0.933	0.891	0.916	0.902	0.919778	0.0256699	0.874	0.876	0.88	0.879	0.874	0.876	0.862	0.889	0.878	0.876444	0.00707303	0.783	0.799	0.807	0.784	0.782	0.791	0.804	0.811	0.821	0.798	0.0138834	0.761	0.772	0.742	0.758	0.745	0.765	0.754	0.763	0.762	0.758	0.00959166	0.655	0.589	0.643	0.601	0.603	0.603	0.601	0.609	0.623	0.614111	0.0218886	0.857	1.016	1.015	0.988	1.005	1.01	1.002	0.981	1.028	0.989111	0.0515763	0.826	0.967	0.967	1.061	1.003	1.027	0.983	0.993	1.05	0.986333	0.0689837	0.971	1.02	0.983	1.021	1.071	1.078	1.091	1.022	0.992	1.02767	0.0433532	1.095	1.058	1.039	1	0.993	1.026	1.027	0.999	1.023	1.02889	0.0323707	0.85	0.839	0.9	0.877	0.907	0.88	0.884	0.876	0.872	0.876111	0.0214444	0.76	0.796	0.813	0.794	0.807	0.775	0.823	0.803	0.799	0.796667	0.0191507
28.5717	1.014	1.045	1.025	0.973	0.998	0.999	0.991	1.001	1.008	1.006	0.0206216	0.73	0.667	0.699	0.742	1.201	0.71	0.885	0.905	0.736	0.808333	0.168366	0.696	0.631	0.722	0.767	0.766	0.729	0.636	0.664	0.634	0.693889	0.0551803	0.749	1.048	0.738	0.835	0.785	0.763	0.775	0.759	0.788	0.804444	0.0955512	0.827	0.811	0.913	0.893	0.843	0.842	0.768	0.816	0.804	0.835222	0.0447375	0.992	0.986	1	1.026	0.988	1.001	0.974	0.999	0.986	0.994667	0.0145688	0.961	0.959	0.9	0.912	0.9	0.933	0.891	0.912	0.901	0.918778	0.0261905	0.873	0.875	0.878	0.874	0.874	0.875	0.865	0.89	0.877	0.875667	0.0065192	0.783	0.799	0.807	0.784	0.78	0.79	0.803	0.812	0.82	0.797556	0.0141166	0.76	0.772	0.741	0.757	0.743	0.765	0.752	0.763	0.757	0.756667	0.0100623	0.651	0.586	0.64	0.599	0.6	0.602	0.6	0.608	0.62	0.611778	0.0212649	0.858	1.014	1.015	0.989	1.005	1.011	1	0.98	1.027	0.988778	0.0510485	0.826	0.967	0.968	1.059	1.003	1.025	0.982	0.994	1.051	0.986111	0.0686739	0.968	1.019	0.984	1.017	1.067	1.08	1.087	1.023	0.993	1.02644	0.0428256	1.095	1.057	1.037	1.001	0.992	1.027	1.024	0.996	1.023	1.028	0.0325998	0.85	0.839	0.902	0.879	0.906	0.878	0.883	0.876	0.873	0.876222	0.0214813	0.759	0.794	0.813	0.793	0.806	0.778	0.82	0.801	0.798	0.795778	0.0183697
28.6931	1.012	1.044	1.028	0.971	0.995	0.997	0.989	1.002	1.007	1.005	0.0214709	0.731	0.667	0.698	0.742	1.2	0.703	0.885	0.904	0.735	0.807222	0.168606	0.693	0.629	0.723	0.762	0.759	0.727	0.636	0.662	0.634	0.691667	0.0535537	0.748	1.05	0.73	0.834	0.783	0.761	0.775	0.759	0.788	0.803111	0.0971036	0.831	0.814	0.915	0.897	0.85	0.842	0.775	0.816	0.81	0.838889	0.0439103	0.992	0.986	1	1.025	0.989	1.001	0.976	1.001	0.989	0.995444	0.013776	0.957	0.961	0.897	0.911	0.9	0.932	0.89	0.916	0.904	0.918667	0.0258844	0.871	0.874	0.878	0.873	0.873	0.875	0.865	0.893	0.877	0.875444	0.00758471	0.782	0.799	0.807	0.784	0.781	0.791	0.802	0.813	0.819	0.797556	0.0139294	0.76	0.769	0.742	0.758	0.743	0.765	0.753	0.76	0.756	0.756222	0.00907989	0.651	0.586	0.641	0.598	0.598	0.601	0.598	0.605	0.621	0.611	0.0219886	0.857	1.016	1.013	0.987	1.004	1.009	1.001	0.981	1.023	0.987889	0.0508809	0.824	0.967	0.966	1.056	1.002	1.025	0.982	0.996	1.051	0.985444	0.0689386	0.968	1.02	0.982	1.015	1.065	1.08	1.09	1.024	0.996	1.02667	0.0431422	1.095	1.058	1.033	0.999	0.991	1.024	1.025	0.994	1.021	1.02667	0.0332378	0.849	0.839	0.896	0.878	0.906	0.88	0.884	0.874	0.873	0.875444	0.0208932	0.758	0.795	0.812	0.792	0.804	0.778	0.818	0.8	0.801	0.795333	0.0181177
28.8147	1.013	1.048	1.027	0.977	0.997	0.997	0.99	1.001	1.008	1.00644	0.0210363	0.73	0.667	0.698	0.743	1.204	0.696	0.885	0.903	0.735	0.806778	0.170264	0.693	0.629	0.722	0.765	0.769	0.732	0.634	0.659	0.633	0.692889	0.0566292	0.748	1.05	0.723	0.835	0.785	0.762	0.776	0.759	0.788	0.802889	0.097694	0.832	0.812	0.916	0.891	0.852	0.839	0.778	0.818	0.813	0.839	0.0424529	0.991	0.984	0.999	1.025	0.987	1	0.972	0.997	0.983	0.993111	0.0149453	0.955	0.96	0.898	0.911	0.899	0.934	0.884	0.91	0.901	0.916889	0.0266854	0.871	0.873	0.875	0.872	0.874	0.874	0.858	0.889	0.877	0.873667	0.00793725	0.781	0.798	0.806	0.784	0.78	0.789	0.8	0.812	0.818	0.796444	0.0138394	0.758	0.771	0.74	0.756	0.743	0.763	0.751	0.762	0.753	0.755222	0.00979512	0.651	0.586	0.641	0.594	0.598	0.6	0.598	0.606	0.618	0.610222	0.0221967	0.857	1.012	1.013	0.988	1.003	1.009	1.001	0.98	1.023	0.987333	0.0505989	0.826	0.968	0.967	1.054	1.001	1.025	0.983	0.998	1.053	0.986111	0.0682797	0.965	1.019	0.983	1.012	1.059	1.078	1.092	1.026	0.997	1.02567	0.0430174	1.094	1.057	1.031	0.996	0.991	1.021	1.025	0.993	1.022	1.02556	0.0332871	0.849	0.837	0.898	0.879	0.906	0.88	0.883	0.874	0.872	0.875333	0.0215754	0.758	0.795	0.812	0.79	0.801	0.779	0.817	0.799	0.799	0.794444	0.017636
28.9364	1.015	1.049	1.028	0.977	0.999	0.996	0.989	0.999	1.007	1.00656	0.0216224	0.731	0.667	0.7	0.743	1.207	0.707	0.885	0.902	0.733	0.808333	0.170107	0.692	0.627	0.722	0.773	0.781	0.739	0.634	0.659	0.634	0.695667	0.0607371	0.748	1.052	0.719	0.837	0.786	0.763	0.778	0.759	0.788	0.803333	0.0986864	0.836	0.814	0.92	0.898	0.859	0.833	0.78	0.819	0.817	0.841778	0.0438856	0.99	0.983	0.999	1.026	0.986	1	0.977	0.997	0.982	0.993333	0.0146799	0.956	0.961	0.898	0.911	0.899	0.932	0.885	0.914	0.901	0.917444	0.0266698	0.87	0.87	0.873	0.87	0.874	0.876	0.858	0.889	0.875	0.872778	0.00807431	0.782	0.798	0.806	0.784	0.781	0.79	0.802	0.813	0.815	0.796778	0.0131603	0.758	0.769	0.739	0.756	0.742	0.763	0.753	0.763	0.749	0.754667	0.00998749	0.649	0.586	0.64	0.592	0.597	0.6	0.598	0.605	0.618	0.609444	0.0218524	0.859	1.014	1.013	0.985	1.002	1.009	0.999	0.983	1.021	0.987222	0.0497714	0.827	0.967	0.966	1.05	1.002	1.024	0.988	0.998	1.051	0.985889	0.0672782	0.964	1.016	0.982	1.008	1.057	1.074	1.093	1.026	1.001	1.02456	0.0426676	1.092	1.056	1.029	0.994	0.989	1.023	1.023	0.991	1.019	1.024	0.0333804	0.849	0.838	0.901	0.879	0.905	0.878	0.885	0.875	0.871	0.875667	0.0216737	0.756	0.795	0.814	0.788	0.8	0.779	0.815	0.797	0.8	0.793778	0.018123
29.0581	1.014	1.052	1.028	0.973	0.997	0.996	0.987	0.996	1.005	1.00533	0.0234307	0.731	0.667	0.699	0.742	1.208	0.716	0.883	0.9	0.731	0.808556	0.169752	0.69	0.627	0.72	0.77	0.771	0.736	0.634	0.656	0.634	0.693111	0.0584026	0.749	1.054	0.716	0.835	0.783	0.761	0.776	0.759	0.787	0.802222	0.0997431	0.838	0.814	0.922	0.904	0.855	0.829	0.782	0.818	0.821	0.842556	0.0447161	0.989	0.983	0.998	1.024	0.985	1	0.973	0.998	0.985	0.992778	0.0145926	0.96	0.96	0.899	0.911	0.898	0.932	0.885	0.91	0.898	0.917	0.0275636	0.87	0.87	0.873	0.87	0.871	0.874	0.86	0.89	0.873	0.872333	0.00779423	0.781	0.798	0.806	0.783	0.78	0.79	0.799	0.811	0.812	0.795556	0.0126403	0.756	0.765	0.738	0.756	0.742	0.763	0.749	0.761	0.745	0.752778	0.00969249	0.648	0.585	0.64	0.59	0.596	0.599	0.596	0.603	0.616	0.608111	0.0221779	0.854	1.012	1.011	0.985	1.001	1.009	0.999	0.982	1.021	0.986	0.0511004	0.825	0.966	0.965	1.043	1.001	1.025	0.986	1.001	1.053	0.985	0.0675111	0.964	1.017	0.982	1.005	1.051	1.077	1.096	1.028	1.001	1.02456	0.0433564	1.088	1.057	1.026	0.995	0.987	1.021	1.023	0.991	1.018	1.02289	0.0326399	0.848	0.837	0.907	0.88	0.907	0.876	0.882	0.874	0.871	0.875778	0.0232044	0.755	0.794	0.814	0.787	0.797	0.776	0.812	0.794	0.801	0.792222	0.0181919
29.1794	1.015	1.052	1.029	0.972	0.996	0.995	0.986	0.996	1.004	1.005	0.0239739	0.732	0.668	0.7	0.741	1.211	0.719	0.883	0.899	0.73	0.809222	0.170233	0.689	0.627	0.72	0.764	0.758	0.728	0.634	0.656	0.634	0.69	0.0545917	0.748	1.055	0.713	0.835	0.784	0.761	0.776	0.758	0.788	0.802	0.100466	0.839	0.817	0.922	0.904	0.853	0.83	0.783	0.815	0.821	0.842667	0.0444269	0.989	0.983	0.998	1.025	0.984	0.998	0.976	0.996	0.983	0.992444	0.0144318	0.955	0.962	0.898	0.91	0.897	0.931	0.882	0.91	0.896	0.915667	0.0277804	0.868	0.867	0.873	0.867	0.872	0.875	0.858	0.886	0.876	0.871333	0.00774597	0.781	0.798	0.805	0.783	0.779	0.789	0.801	0.808	0.813	0.795222	0.0125974	0.755	0.765	0.74	0.754	0.742	0.763	0.751	0.76	0.742	0.752444	0.0094222	0.65	0.586	0.64	0.591	0.594	0.599	0.596	0.604	0.615	0.608333	0.0224889	0.855	1.012	1.012	0.985	1.001	1.009	1.003	0.981	1.019	0.986333	0.0508306	0.826	0.966	0.964	1.044	1.003	1.024	0.986	1.002	1.054	0.985444	0.0675076	0.962	1.017	0.983	1.005	1.049	1.075	1.101	1.03	1.002	1.02489	0.0441629	1.088	1.057	1.024	0.995	0.988	1.019	1.025	0.992	1.019	1.023	0.0323805	0.847	0.837	0.906	0.882	0.908	0.877	0.883	0.874	0.871	0.876111	0.0234544	0.756	0.79	0.813	0.786	0.796	0.776	0.812	0.795	0.802	0.791778	0.01788
29.3011	1.016	1.049	1.028	0.971	0.993	0.994	0.985	0.996	1.003	1.00389	0.0236667	0.732	0.668	0.7	0.74	1.212	0.714	0.883	0.897	0.73	0.808444	0.170786	0.689	0.625	0.72	0.756	0.751	0.725	0.631	0.657	0.633	0.687444	0.0526643	0.747	1.057	0.71	0.835	0.784	0.762	0.777	0.756	0.788	0.801778	0.101528	0.842	0.817	0.929	0.905	0.855	0.831	0.785	0.815	0.825	0.844889	0.0456137	0.988	0.982	0.998	1.023	0.983	0.998	0.979	0.993	0.982	0.991778	0.013691	0.955	0.958	0.897	0.91	0.897	0.931	0.882	0.905	0.895	0.914444	0.0273044	0.868	0.867	0.871	0.868	0.873	0.874	0.852	0.888	0.876	0.870778	0.00949708	0.781	0.797	0.806	0.782	0.779	0.788	0.8	0.808	0.811	0.794667	0.01247	0.753	0.764	0.742	0.755	0.741	0.762	0.752	0.761	0.74	0.752222	0.00935117	0.647	0.584	0.638	0.589	0.593	0.598	0.597	0.604	0.615	0.607222	0.021976	0.854	1.01	1.014	0.987	1	1.009	1.001	0.983	1.016	0.986	0.0507986	0.823	0.966	0.964	1.042	1.002	1.025	0.989	1.003	1.057	0.985667	0.0686513	0.964	1.015	0.983	1	1.045	1.072	1.099	1.03	1.004	1.02356	0.0429276	1.089	1.056	1.023	0.991	0.986	1.019	1.022	0.989	1.018	1.02144	0.0335675	0.846	0.835	0.91	0.882	0.908	0.876	0.884	0.875	0.872	0.876444	0.0246886	0.755	0.796	0.816	0.784	0.796	0.777	0.81	0.795	0.803	0.792444	0.0184331
29.4228	1.017	1.054	1.028	0.974	0.994	0.993	0.984	0.995	1.003	1.00467	0.0246069	0.732	0.667	0.7	0.739	1.214	0.705	0.883	0.894	0.729	0.807	0.172039	0.688	0.625	0.721	0.753	0.746	0.722	0.628	0.654	0.632	0.685444	0.0520051	0.748	1.058	0.705	0.833	0.784	0.761	0.776	0.756	0.786	0.800778	0.102385	0.842	0.818	0.918	0.91	0.851	0.831	0.783	0.812	0.826	0.843444	0.0444357	0.987	0.982	0.997	1.024	0.982	0.998	0.975	0.992	0.985	0.991333	0.0143353	0.953	0.961	0.895	0.91	0.897	0.931	0.88	0.905	0.893	0.913889	0.0282021	0.867	0.867	0.871	0.865	0.873	0.874	0.855	0.883	0.872	0.869667	0.00763217	0.78	0.797	0.805	0.782	0.779	0.789	0.801	0.808	0.807	0.794222	0.0119035	0.752	0.763	0.739	0.754	0.741	0.762	0.75	0.761	0.734	0.750667	0.0106536	0.647	0.585	0.638	0.588	0.593	0.598	0.596	0.603	0.616	0.607111	0.0220819	0.857	1.01	1.014	0.985	0.999	1.01	1.003	0.985	1.015	0.986444	0.049845	0.825	0.964	0.965	1.038	1.002	1.025	0.988	1.005	1.059	0.985667	0.0680257	0.962	1.015	0.984	0.995	1.042	1.071	1.103	1.032	1.005	1.02322	0.0441015	1.088	1.055	1.025	0.992	0.987	1.018	1.024	0.988	1.015	1.02133	0.0331662	0.847	0.835	0.91	0.883	0.909	0.876	0.883	0.875	0.871	0.876556	0.024719	0.755	0.796	0.813	0.782	0.793	0.775	0.808	0.79	0.807	0.791	0.0183439
29.5442	1.016	1.053	1.029	0.971	0.991	0.991	0.984	0.995	1.001	1.00344	0.0252097	0.731	0.666	0.701	0.738	1.216	0.705	0.883	0.892	0.728	0.806667	0.172692	0.687	0.623	0.719	0.753	0.744	0.72	0.632	0.655	0.633	0.685111	0.0509251	0.748	1.059	0.699	0.833	0.783	0.761	0.777	0.758	0.788	0.800667	0.10327	0.844	0.818	0.922	0.908	0.855	0.832	0.786	0.811	0.829	0.845	0.0444269	0.986	0.98	0.998	1.023	0.983	0.997	0.977	0.996	0.982	0.991333	0.0142302	0.954	0.957	0.891	0.91	0.895	0.931	0.878	0.904	0.889	0.912111	0.0287943	0.868	0.866	0.871	0.865	0.872	0.875	0.852	0.88	0.87	0.868778	0.00779066	0.781	0.797	0.804	0.782	0.778	0.788	0.801	0.807	0.806	0.793778	0.011595	0.751	0.759	0.739	0.754	0.74	0.762	0.748	0.76	0.734	0.749667	0.0101366	0.645	0.582	0.635	0.587	0.593	0.598	0.596	0.602	0.613	0.605667	0.0214942	0.857	1.013	1.008	0.986	0.999	1.011	1.002	0.985	1.015	0.986222	0.0496809	0.824	0.965	0.96	1.036	1.002	1.022	0.989	1.004	1.057	0.984333	0.0677883	0.963	1.015	0.983	0.99	1.04	1.07	1.103	1.032	1.007	1.02256	0.0441393	1.085	1.055	1.023	0.99	0.983	1.017	1.022	0.984	1.015	1.01933	0.0336489	0.847	0.835	0.915	0.885	0.909	0.873	0.882	0.875	0.871	0.876889	0.0256829	0.754	0.794	0.812	0.782	0.791	0.773	0.806	0.791	0.808	0.790111	0.018476
29.6658	1.017	1.053	1.033	0.972	0.991	0.99	0.984	0.994	1.001	1.00389	0.0257607	0.732	0.666	0.7	0.737	1.218	0.698	0.882	0.89	0.728	0.805667	0.173708	0.686	0.624	0.719	0.754	0.748	0.724	0.628	0.654	0.632	0.685444	0.0526144	0.748	1.065	0.694	0.833	0.784	0.761	0.778	0.758	0.789	0.801111	0.105705	0.845	0.82	0.93	0.91	0.854	0.834	0.784	0.808	0.83	0.846111	0.0468787	0.987	0.98	0.996	1.022	0.981	0.996	0.981	0.991	0.985	0.991	0.0131529	0.953	0.955	0.892	0.909	0.895	0.93	0.879	0.899	0.891	0.911444	0.0279469	0.866	0.866	0.87	0.862	0.871	0.873	0.849	0.879	0.867	0.867	0.00833667	0.78	0.797	0.804	0.781	0.778	0.787	0.8	0.81	0.802	0.793222	0.0118825	0.75	0.759	0.739	0.752	0.739	0.761	0.748	0.76	0.73	0.748667	0.0108167	0.644	0.583	0.636	0.586	0.593	0.599	0.594	0.6	0.611	0.605111	0.0214735	0.855	1.013	1.011	0.986	0.998	1.011	1.006	0.985	1.016	0.986778	0.0507193	0.824	0.964	0.961	1.033	1.004	1.022	0.988	1.005	1.058	0.984333	0.0677366	0.963	1.014	0.983	0.984	1.035	1.068	1.103	1.034	1.01	1.02156	0.0442185	1.084	1.054	1.022	0.987	0.985	1.014	1.02	0.986	1.015	1.01856	0.0331063	0.846	0.835	0.911	0.886	0.91	0.873	0.883	0.876	0.871	0.876778	0.0253465	0.754	0.79	0.809	0.779	0.79	0.772	0.806	0.79	0.81	0.788889	0.01853
29.7875	1.018	1.052	1.032	0.974	0.992	0.991	0.983	0.994	1	1.004	0.0251346	0.73	0.668	0.702	0.736	1.22	0.698	0.881	0.887	0.726	0.805333	0.173989	0.687	0.624	0.72	0.755	0.75	0.725	0.627	0.655	0.633	0.686222	0.0531855	0.749	1.067	0.689	0.834	0.785	0.762	0.777	0.758	0.789	0.801111	0.106911	0.845	0.82	0.933	0.911	0.857	0.836	0.784	0.806	0.83	0.846889	0.0479386	0.985	0.98	0.997	1.023	0.98	0.996	0.976	0.992	0.984	0.990333	0.0142916	0.948	0.956	0.889	0.909	0.894	0.93	0.879	0.901	0.89	0.910667	0.0276043	0.864	0.864	0.868	0.862	0.869	0.873	0.85	0.879	0.865	0.866	0.008	0.78	0.796	0.804	0.782	0.778	0.788	0.8	0.809	0.8	0.793	0.0113137	0.749	0.759	0.738	0.752	0.739	0.76	0.75	0.757	0.728	0.748	0.0108858	0.643	0.582	0.636	0.586	0.59	0.597	0.594	0.599	0.611	0.604222	0.0217128	0.851	1.01	1.01	0.985	0.998	1.01	1.002	0.984	1.016	0.985111	0.0515399	0.823	0.962	0.96	1.031	1.001	1.022	0.991	1.007	1.058	0.983889	0.0679861	0.965	1.013	0.983	0.979	1.034	1.066	1.107	1.035	1.01	1.02133	0.0451581	1.083	1.053	1.02	0.988	0.984	1.012	1.021	0.984	1.011	1.01733	0.0330832	0.846	0.835	0.914	0.886	0.914	0.872	0.884	0.876	0.871	0.877556	0.0265806	0.755	0.792	0.81	0.779	0.788	0.772	0.804	0.79	0.812	0.789111	0.0185435
29.9089	1.02	1.056	1.033	0.971	0.99	0.989	0.982	0.992	1	1.00367	0.0272809	0.731	0.667	0.7	0.733	1.221	0.703	0.879	0.883	0.726	0.804778	0.173922	0.686	0.622	0.72	0.754	0.747	0.724	0.632	0.658	0.632	0.686111	0.0520299	0.747	1.068	0.682	0.832	0.784	0.761	0.778	0.759	0.789	0.8	0.108192	0.844	0.819	0.933	0.912	0.852	0.834	0.783	0.807	0.832	0.846222	0.0481191	0.985	0.979	0.996	1.022	0.979	0.995	0.978	0.997	0.98	0.990111	0.0143391	0.951	0.957	0.891	0.909	0.893	0.929	0.877	0.901	0.889	0.910778	0.0285209	0.861	0.86	0.867	0.86	0.869	0.872	0.845	0.875	0.864	0.863667	0.00880341	0.779	0.796	0.804	0.781	0.778	0.787	0.797	0.805	0.797	0.791556	0.010537	0.747	0.757	0.738	0.752	0.738	0.76	0.748	0.757	0.725	0.746889	0.0114066	0.641	0.58	0.633	0.584	0.59	0.597	0.593	0.598	0.61	0.602889	0.0212511	0.853	1.011	1.009	0.984	0.997	1.009	1.005	0.986	1.015	0.985444	0.0508628	0.822	0.96	0.958	1.027	1.002	1.022	0.991	1.008	1.059	0.983222	0.0683352	0.965	1.013	0.983	0.972	1.032	1.064	1.104	1.036	1.011	1.02	0.0450278	1.081	1.052	1.018	0.986	0.983	1.011	1.021	0.985	1.011	1.01644	0.0326883	0.846	0.834	0.917	0.889	0.913	0.87	0.884	0.874	0.87	0.877444	0.0273958	0.754	0.793	0.807	0.778	0.788	0.77	0.803	0.787	0.811	0.787889	0.0184421
30.0306	1.018	1.054	1.032	0.971	0.989	0.989	0.982	0.992	0.998	1.00278	0.0266213	0.731	0.665	0.701	0.731	1.223	0.7	0.879	0.881	0.724	0.803889	0.174971	0.686	0.622	0.719	0.75	0.745	0.721	0.626	0.655	0.631	0.683889	0.0518807	0.745	1.066	0.678	0.832	0.785	0.761	0.779	0.758	0.789	0.799222	0.108256	0.845	0.821	0.93	0.917	0.857	0.837	0.781	0.805	0.829	0.846889	0.0488785	0.985	0.979	0.996	1.021	0.98	0.995	0.981	0.994	0.984	0.990556	0.0132204	0.95	0.956	0.892	0.907	0.892	0.929	0.878	0.901	0.888	0.910333	0.0281114	0.862	0.861	0.866	0.862	0.87	0.872	0.843	0.874	0.862	0.863556	0.00911196	0.779	0.795	0.803	0.78	0.777	0.786	0.797	0.804	0.797	0.790889	0.0105291	0.747	0.755	0.738	0.752	0.738	0.759	0.749	0.759	0.719	0.746222	0.0128528	0.641	0.579	0.634	0.584	0.589	0.597	0.595	0.599	0.609	0.603	0.0214767	0.853	1.011	1.009	0.985	0.997	1.011	1.004	0.987	1.013	0.985556	0.0507964	0.821	0.96	0.958	1.025	1	1.023	0.994	1.007	1.062	0.983333	0.0689094	0.961	1.012	0.983	0.969	1.029	1.063	1.11	1.036	1.014	1.01967	0.0472176	1.081	1.051	1.017	0.984	0.984	1.011	1.02	0.984	1.009	1.01567	0.0328101	0.846	0.834	0.917	0.892	0.914	0.869	0.884	0.874	0.872	0.878	0.0277083	0.755	0.786	0.801	0.776	0.787	0.768	0.801	0.787	0.813	0.786	0.0179095
30.1522	1.018	1.053	1.034	0.971	0.989	0.989	0.982	0.992	0.999	1.003	0.0266458	0.731	0.667	0.7	0.73	1.225	0.698	0.878	0.879	0.723	0.803444	0.175544	0.685	0.622	0.718	0.747	0.744	0.721	0.626	0.654	0.631	0.683111	0.0512407	0.742	1.069	0.675	0.832	0.785	0.762	0.779	0.758	0.79	0.799111	0.109739	0.845	0.82	0.931	0.917	0.859	0.835	0.779	0.801	0.827	0.846	0.0501348	0.984	0.977	0.995	1.02	0.978	0.993	0.978	0.991	0.98	0.988444	0.0137214	0.95	0.955	0.89	0.906	0.891	0.928	0.874	0.894	0.885	0.908111	0.0293063	0.86	0.861	0.864	0.861	0.87	0.871	0.843	0.87	0.861	0.862333	0.00851469	0.779	0.795	0.803	0.781	0.777	0.786	0.795	0.806	0.795	0.790778	0.0104974	0.744	0.753	0.737	0.752	0.737	0.758	0.745	0.757	0.716	0.744333	0.0131909	0.64	0.579	0.632	0.583	0.588	0.597	0.593	0.598	0.609	0.602111	0.0212158	0.854	1.007	1.006	0.985	0.996	1.011	1.006	0.989	1.012	0.985111	0.050086	0.82	0.958	0.957	1.024	1.003	1.023	0.991	1.008	1.06	0.982667	0.0690724	0.962	1.011	0.982	0.962	1.027	1.061	1.109	1.04	1.014	1.01867	0.0478592	1.079	1.049	1.013	0.984	0.985	1.009	1.019	0.981	1.01	1.01433	0.0322994	0.846	0.833	0.923	0.893	0.914	0.869	0.882	0.873	0.87	0.878111	0.0291138	0.755	0.802	0.812	0.775	0.784	0.77	0.799	0.786	0.812	0.788333	0.0195895
30.2739	1.018	1.054	1.033	0.97	0.988	0.987	0.98	0.991	0.997	1.002	0.027377	0.731	0.666	0.7	0.728	1.225	0.694	0.876	0.876	0.723	0.802111	0.175785	0.683	0.622	0.718	0.746	0.743	0.718	0.624	0.656	0.632	0.682444	0.0506806	0.743	1.07	0.671	0.831	0.784	0.759	0.78	0.758	0.79	0.798444	0.11064	0.847	0.82	0.942	0.917	0.855	0.837	0.777	0.798	0.825	0.846444	0.053151	0.984	0.977	0.995	1.019	0.977	0.992	0.978	0.99	0.979	0.987889	0.0135503	0.948	0.958	0.887	0.904	0.888	0.927	0.875	0.898	0.886	0.907889	0.0295611	0.859	0.858	0.863	0.86	0.867	0.871	0.841	0.872	0.857	0.860889	0.00929307	0.778	0.795	0.802	0.78	0.776	0.786	0.796	0.804	0.794	0.790111	0.0104456	0.744	0.752	0.736	0.75	0.737	0.758	0.745	0.757	0.717	0.744	0.0127867	0.641	0.578	0.633	0.581	0.586	0.596	0.594	0.596	0.608	0.601444	0.0221479	0.854	1.009	1.006	0.985	0.996	1.011	1.006	0.989	1.01	0.985111	0.0500711	0.82	0.958	0.956	1.019	1.003	1.023	0.993	1.009	1.062	0.982556	0.0691323	0.965	1.011	0.983	0.958	1.026	1.06	1.11	1.039	1.013	1.01833	0.0480104	1.08	1.049	1.019	0.983	0.982	1.007	1.018	0.979	1.004	1.01344	0.0335004	0.847	0.833	0.924	0.895	0.919	0.869	0.881	0.87	0.869	0.878556	0.0302163	0.756	0.808	0.811	0.773	0.784	0.77	0.797	0.786	0.814	0.788778	0.0202286
30.3953	1.018	1.054	1.035	0.969	0.988	0.987	0.98	0.989	0.996	1.00178	0.0279454	0.731	0.666	0.701	0.726	1.228	0.692	0.874	0.874	0.72	0.801333	0.17684	0.684	0.62	0.718	0.742	0.74	0.715	0.621	0.654	0.63	0.680444	0.050478	0.74	1.072	0.667	0.833	0.785	0.761	0.778	0.757	0.789	0.798	0.112097	0.845	0.822	0.931	0.914	0.852	0.837	0.775	0.796	0.823	0.843889	0.0507111	0.984	0.977	0.996	1.018	0.975	0.991	0.98	0.992	0.983	0.988444	0.0131445	0.95	0.949	0.888	0.903	0.888	0.926	0.878	0.899	0.886	0.907444	0.0275141	0.859	0.857	0.861	0.86	0.866	0.87	0.838	0.868	0.858	0.859667	0.00934077	0.778	0.794	0.803	0.78	0.775	0.786	0.794	0.802	0.791	0.789222	0.0101585	0.743	0.75	0.736	0.75	0.736	0.757	0.748	0.757	0.713	0.743333	0.0137477	0.64	0.578	0.632	0.58	0.587	0.595	0.593	0.597	0.607	0.601	0.0217945	0.846	0.998	1.006	0.986	0.998	1.011	1.007	0.987	1.011	0.983333	0.0523402	0.821	0.957	0.956	1.017	1.002	1.021	0.993	1.01	1.062	0.982111	0.068623	0.963	1.009	0.982	0.955	1.024	1.06	1.111	1.043	1.016	1.01811	0.0493063	1.078	1.045	1.021	0.982	0.981	1.007	1.018	0.976	1.005	1.01256	0.0331478	0.847	0.833	0.923	0.897	0.917	0.87	0.88	0.87	0.869	0.878444	0.0297998	0.754	0.801	0.805	0.775	0.784	0.768	0.797	0.785	0.813	0.786889	0.0190489
30.5169	1.02	1.057	1.035	0.97	0.986	0.986	0.98	0.989	0.996	1.00211	0.0288593	0.732	0.667	0.7	0.724	1.23	0.688	0.872	0.871	0.719	0.800333	0.177594	0.684	0.621	0.717	0.741	0.74	0.715	0.622	0.656	0.631	0.680778	0.0496834	0.74	1.072	0.664	0.831	0.785	0.761	0.778	0.758	0.789	0.797556	0.112418	0.845	0.821	0.926	0.916	0.855	0.838	0.773	0.795	0.823	0.843556	0.0505918	0.982	0.976	0.994	1.018	0.976	0.992	0.978	0.989	0.978	0.987	0.0135462	0.943	0.954	0.887	0.903	0.888	0.926	0.874	0.896	0.881	0.905778	0.0285385	0.859	0.856	0.86	0.857	0.866	0.868	0.84	0.868	0.855	0.858778	0.00867147	0.778	0.794	0.802	0.78	0.776	0.786	0.794	0.805	0.791	0.789556	0.0103454	0.741	0.747	0.736	0.75	0.736	0.757	0.747	0.755	0.713	0.742444	0.013324	0.639	0.578	0.632	0.581	0.588	0.595	0.593	0.594	0.608	0.600889	0.0215084	0.851	1.009	1.004	0.985	0.997	1.01	1.009	0.988	1.012	0.985	0.0512055	0.819	0.958	0.956	1.015	1.002	1.022	0.995	1.01	1.062	0.982111	0.0691582	0.963	1.01	0.983	0.949	1.018	1.058	1.111	1.041	1.017	1.01667	0.0497971	1.075	1.048	1.018	0.981	0.98	1.005	1.016	0.976	1.006	1.01167	0.0329431	0.845	0.834	0.92	0.899	0.92	0.868	0.877	0.868	0.869	0.877778	0.030157	0.754	0.793	0.801	0.773	0.782	0.766	0.795	0.786	0.816	0.785111	0.0188974
30.6386	1.022	1.055	1.037	0.97	0.986	0.985	0.979	0.988	0.994	1.00178	0.0291367	0.731	0.666	0.7	0.722	1.23	0.686	0.87	0.87	0.718	0.799222	0.17791	0.684	0.619	0.719	0.74	0.74	0.714	0.623	0.656	0.629	0.680444	0.0500478	0.74	1.076	0.662	0.83	0.784	0.76	0.78	0.759	0.791	0.798	0.113854	0.846	0.821	0.923	0.919	0.852	0.84	0.771	0.794	0.822	0.843111	0.0509717	0.982	0.976	0.995	1.016	0.975	0.991	0.98	0.991	0.978	0.987111	0.0130235	0.946	0.95	0.885	0.902	0.886	0.925	0.876	0.893	0.882	0.905	0.0282622	0.856	0.856	0.86	0.853	0.867	0.87	0.837	0.865	0.854	0.857556	0.00978661	0.777	0.794	0.802	0.779	0.775	0.784	0.794	0.804	0.787	0.788444	0.0106667	0.74	0.744	0.737	0.748	0.735	0.756	0.744	0.754	0.711	0.741	0.0132947	0.639	0.577	0.631	0.579	0.585	0.594	0.591	0.594	0.604	0.599333	0.0219146	0.847	1.006	1.002	0.986	0.995	1.011	1.01	0.991	1.014	0.984667	0.0525024	0.817	0.956	0.954	1.018	1.002	1.021	0.993	1.012	1.063	0.981778	0.0702527	0.964	1.008	0.983	0.946	1.019	1.056	1.114	1.043	1.02	1.017	0.0508748	1.076	1.046	1.014	0.978	0.98	1.005	1.017	0.971	1.005	1.01022	0.0339329	0.844	0.835	0.918	0.901	0.921	0.866	0.877	0.867	0.868	0.877444	0.0303031	0.754	0.787	0.796	0.773	0.78	0.764	0.795	0.786	0.813	0.783111	0.0178497
30.7603	1.019	1.055	1.036	0.969	0.986	0.985	0.98	0.987	0.993	1.00111	0.0288767	0.731	0.666	0.7	0.721	1.232	0.683	0.868	0.867	0.715	0.798111	0.178738	0.683	0.62	0.719	0.737	0.74	0.712	0.621	0.655	0.628	0.679444	0.0497622	0.74	1.075	0.657	0.832	0.785	0.761	0.778	0.758	0.79	0.797333	0.114416	0.848	0.82	0.926	0.921	0.853	0.84	0.768	0.791	0.82	0.843	0.0530259	0.981	0.976	0.994	1.016	0.974	0.989	0.98	0.989	0.982	0.986778	0.0127356	0.946	0.947	0.887	0.901	0.886	0.925	0.875	0.895	0.88	0.904667	0.0277714	0.855	0.854	0.859	0.857	0.866	0.869	0.835	0.862	0.853	0.856667	0.00978519	0.778	0.794	0.802	0.78	0.775	0.785	0.794	0.801	0.787	0.788444	0.00986295	0.738	0.744	0.735	0.75	0.736	0.756	0.742	0.757	0.706	0.740444	0.0152652	0.639	0.577	0.631	0.58	0.586	0.595	0.592	0.594	0.606	0.6	0.0217025	0.847	1.004	1.004	0.987	0.996	1.011	1.011	0.992	1.011	0.984778	0.0524018	0.818	0.956	0.955	1.01	1.003	1.021	0.995	1.012	1.062	0.981333	0.069383	0.963	1.009	0.983	0.941	1.016	1.054	1.114	1.044	1.019	1.01589	0.051736	1.073	1.046	1.012	0.976	0.979	1.001	1.016	0.968	1.001	1.008	0.0341174	0.843	0.834	0.913	0.903	0.923	0.868	0.876	0.865	0.866	0.876778	0.030495	0.753	0.786	0.793	0.775	0.78	0.763	0.795	0.786	0.813	0.782667	0.0177975
30.8817	1.021	1.053	1.036	0.969	0.986	0.984	0.98	0.987	0.993	1.001	0.0286531	0.73	0.666	0.699	0.719	1.234	0.683	0.866	0.864	0.715	0.797333	0.179331	0.68	0.619	0.719	0.735	0.738	0.711	0.621	0.657	0.627	0.678556	0.0492344	0.737	1.077	0.68	0.83	0.785	0.76	0.779	0.758	0.791	0.799667	0.111864	0.847	0.819	0.929	0.92	0.846	0.84	0.767	0.789	0.819	0.841778	0.0538395	0.981	0.975	0.994	1.016	0.974	0.989	0.98	0.989	0.977	0.986111	0.0131762	0.943	0.951	0.885	0.901	0.885	0.924	0.87	0.893	0.878	0.903333	0.0291762	0.855	0.854	0.857	0.856	0.865	0.868	0.835	0.859	0.849	0.855333	0.00952628	0.777	0.794	0.802	0.78	0.775	0.785	0.79	0.799	0.784	0.787333	0.00956556	0.736	0.742	0.736	0.748	0.735	0.755	0.74	0.754	0.705	0.739	0.0148408	0.638	0.576	0.631	0.58	0.584	0.594	0.59	0.592	0.602	0.598556	0.0218581	0.847	1.003	1.005	0.988	0.997	1.013	1.011	0.993	1.01	0.985222	0.0525233	0.819	0.955	0.954	1.011	0.999	1.021	0.995	1.013	1.064	0.981222	0.0694456	0.961	1.007	0.984	0.938	1.012	1.054	1.113	1.044	1.019	1.01467	0.0522733	1.072	1.044	1.011	0.977	0.978	1.002	1.016	0.97	1	1.00778	0.0332971	0.842	0.834	0.913	0.906	0.925	0.866	0.874	0.863	0.866	0.876556	0.0315441	0.753	0.787	0.795	0.774	0.779	0.76	0.794	0.786	0.814	0.782444	0.018622
31.0033	1.021	1.053	1.037	0.969	0.985	0.985	0.978	0.987	0.992	1.00078	0.0290292	0.73	0.665	0.7	0.717	1.235	0.682	0.864	0.863	0.714	0.796667	0.179765	0.681	0.618	0.718	0.732	0.733	0.707	0.616	0.656	0.624	0.676111	0.0489935	0.738	1.079	0.65	0.83	0.785	0.76	0.777	0.758	0.791	0.796444	0.116817	0.846	0.818	0.922	0.925	0.848	0.837	0.763	0.787	0.818	0.840444	0.0545003	0.98	0.974	0.993	1.015	0.973	0.988	0.982	0.987	0.976	0.985333	0.0130192	0.945	0.952	0.884	0.899	0.884	0.925	0.873	0.889	0.877	0.903111	0.0299142	0.852	0.851	0.854	0.854	0.864	0.867	0.834	0.859	0.848	0.853667	0.00963068	0.776	0.793	0.801	0.78	0.774	0.785	0.788	0.8	0.781	0.786444	0.00986295	0.734	0.739	0.735	0.748	0.735	0.755	0.74	0.753	0.696	0.737222	0.0173622	0.635	0.574	0.629	0.578	0.58	0.593	0.591	0.59	0.602	0.596889	0.0217166	0.846	1.006	1.003	0.987	0.997	1.012	1.013	0.993	1.013	0.985556	0.0531416	0.817	0.954	0.953	1.007	1.001	1.021	0.995	1.013	1.066	0.980778	0.0702936	0.959	1.007	0.982	0.937	1.011	1.051	1.116	1.045	1.02	1.01422	0.0533919	1.07	1.045	1.011	0.975	0.978	1.001	1.015	0.97	0.997	1.00689	0.0332845	0.841	0.835	0.912	0.91	0.927	0.865	0.874	0.861	0.865	0.876667	0.0324538	0.753	0.789	0.794	0.776	0.779	0.762	0.794	0.786	0.812	0.782778	0.0177959
31.1247	1.023	1.05	1.037	0.969	0.983	0.983	0.979	0.987	0.992	1.00033	0.0287446	0.729	0.664	0.699	0.716	1.237	0.681	0.863	0.861	0.712	0.795778	0.180692	0.679	0.617	0.717	0.73	0.733	0.707	0.616	0.655	0.623	0.675222	0.0489152	0.737	1.079	0.646	0.83	0.785	0.76	0.778	0.757	0.79	0.795778	0.117539	0.848	0.816	0.925	0.922	0.845	0.838	0.762	0.785	0.817	0.839778	0.0550631	0.98	0.975	0.993	1.015	0.975	0.988	0.977	0.988	0.978	0.985444	0.0128366	0.943	0.948	0.883	0.9	0.883	0.924	0.874	0.892	0.88	0.903	0.028209	0.851	0.85	0.855	0.854	0.864	0.867	0.832	0.863	0.847	0.853667	0.0106536	0.777	0.793	0.8	0.78	0.775	0.785	0.789	0.799	0.781	0.786556	0.00924812	0.733	0.738	0.735	0.748	0.735	0.756	0.741	0.752	0.699	0.737444	0.0165462	0.635	0.574	0.628	0.577	0.581	0.594	0.589	0.591	0.603	0.596889	0.021607	0.847	1.004	1.002	0.988	0.996	1.013	1.013	0.995	1.008	0.985111	0.0524653	0.818	0.954	0.952	1.009	1.007	1.02	0.995	1.013	1.063	0.981222	0.0698781	0.962	1.007	0.982	0.935	1.005	1.049	1.125	1.045	1.023	1.01478	0.0555445	1.069	1.043	1.01	0.975	0.978	0.998	1.015	0.967	0.997	1.00578	0.033252	0.84	0.834	0.912	0.913	0.931	0.863	0.872	0.861	0.865	0.876778	0.0340506	0.752	0.788	0.793	0.777	0.778	0.76	0.791	0.786	0.813	0.782	0.0181659
31.2464	1.022	1.055	1.037	0.967	0.982	0.982	0.978	0.987	0.991	1.00011	0.0303086	0.729	0.664	0.699	0.715	1.239	0.677	0.86	0.86	0.71	0.794778	0.181613	0.679	0.619	0.716	0.729	0.731	0.706	0.615	0.657	0.622	0.674889	0.0481909	0.737	1.081	0.644	0.829	0.783	0.759	0.779	0.759	0.791	0.795778	0.118385	0.846	0.819	0.917	0.923	0.848	0.838	0.76	0.786	0.819	0.839556	0.0537567	0.98	0.974	0.993	1.014	0.971	0.986	0.979	0.989	0.98	0.985111	0.012869	0.941	0.946	0.883	0.898	0.882	0.923	0.872	0.887	0.876	0.900889	0.0284273	0.851	0.85	0.854	0.852	0.862	0.867	0.833	0.859	0.846	0.852667	0.00984886	0.777	0.793	0.801	0.778	0.774	0.783	0.787	0.798	0.778	0.785444	0.00986295	0.73	0.737	0.735	0.747	0.734	0.755	0.739	0.75	0.691	0.735333	0.0185405	0.636	0.574	0.629	0.575	0.581	0.593	0.59	0.589	0.602	0.596556	0.0222661	0.846	1.001	0.999	0.986	0.994	1.014	1.014	0.996	1.012	0.984667	0.0528985	0.819	0.953	0.952	1.007	1.007	1.021	0.995	1.014	1.064	0.981333	0.0698158	0.962	1.007	0.982	0.932	1	1.049	1.116	1.047	1.023	1.01311	0.0541859	1.068	1.041	1.009	0.975	0.978	0.996	1.012	0.965	0.996	1.00444	0.0330118	0.839	0.832	0.911	0.915	0.932	0.865	0.872	0.86	0.864	0.876667	0.0348569	0.752	0.789	0.795	0.775	0.775	0.757	0.791	0.786	0.813	0.781444	0.019027
31.3681	1.022	1.057	1.041	0.968	0.984	0.982	0.978	0.985	0.991	1.00089	0.0312268	0.73	0.665	0.699	0.713	1.241	0.676	0.858	0.858	0.708	0.794222	0.182224	0.679	0.618	0.716	0.726	0.729	0.704	0.613	0.657	0.619	0.673444	0.0482004	0.736	1.083	0.642	0.829	0.783	0.76	0.779	0.758	0.789	0.795444	0.119383	0.847	0.818	0.922	0.922	0.844	0.837	0.758	0.784	0.817	0.838778	0.0552059	0.98	0.974	0.993	1.013	0.971	0.986	0.979	0.987	0.98	0.984778	0.0125277	0.94	0.948	0.882	0.897	0.881	0.923	0.872	0.889	0.876	0.900889	0.0287247	0.849	0.848	0.853	0.851	0.861	0.866	0.829	0.856	0.843	0.850667	0.0106888	0.776	0.793	0.8	0.779	0.773	0.783	0.786	0.797	0.779	0.785111	0.00958442	0.729	0.734	0.734	0.746	0.733	0.755	0.739	0.751	0.69	0.734556	0.0189018	0.635	0.573	0.628	0.573	0.581	0.593	0.588	0.588	0.6	0.595444	0.0222997	0.844	1.001	0.999	0.988	0.995	1.013	1.016	0.995	1.01	0.984556	0.0535143	0.817	0.953	0.95	1.003	1.004	1.019	0.996	1.014	1.066	0.980222	0.0703843	0.961	1.005	0.982	0.93	0.995	1.047	1.121	1.048	1.024	1.01256	0.0560203	1.067	1.04	1.006	0.972	0.975	0.993	1.015	0.966	0.996	1.00333	0.0333167	0.839	0.832	0.913	0.917	0.933	0.864	0.871	0.858	0.864	0.876778	0.0357693	0.75	0.783	0.793	0.776	0.774	0.756	0.79	0.788	0.812	0.780222	0.0190183
31.4897	1.023	1.052	1.04	0.967	0.982	0.981	0.978	0.985	0.991	0.999889	0.0304074	0.729	0.666	0.698	0.712	1.242	0.676	0.856	0.857	0.706	0.793556	0.182597	0.678	0.618	0.714	0.725	0.727	0.702	0.612	0.657	0.619	0.672444	0.0475424	0.734	1.084	0.638	0.828	0.783	0.759	0.778	0.757	0.791	0.794667	0.120503	0.848	0.816	0.923	0.926	0.842	0.838	0.758	0.783	0.816	0.838889	0.0564257	0.98	0.973	0.993	1.013	0.972	0.986	0.984	0.987	0.975	0.984778	0.0127061	0.942	0.949	0.885	0.896	0.882	0.92	0.87	0.889	0.878	0.901222	0.0287697	0.849	0.848	0.853	0.852	0.86	0.866	0.831	0.858	0.841	0.850889	0.0104456	0.776	0.792	0.8	0.778	0.774	0.783	0.783	0.794	0.777	0.784111	0.00915757	0.727	0.732	0.735	0.747	0.733	0.753	0.738	0.751	0.691	0.734111	0.018503	0.635	0.573	0.628	0.576	0.584	0.593	0.59	0.594	0.599	0.596889	0.0214152	0.845	1.003	1.001	0.988	0.995	1.012	1.017	0.997	1.011	0.985444	0.0534558	0.817	0.952	0.95	1.001	1.001	1.021	0.996	1.016	1.065	0.979889	0.0703499	0.962	1.006	0.982	0.929	0.987	1.046	1.124	1.049	1.026	1.01233	0.0572429	1.064	1.041	1.004	0.971	0.976	0.995	1.013	0.967	0.992	1.00256	0.0325926	0.839	0.832	0.913	0.917	0.937	0.863	0.869	0.856	0.864	0.876667	0.0368001	0.75	0.788	0.799	0.776	0.775	0.757	0.789	0.788	0.813	0.781667	0.0196977
31.6111	1.019	1.056	1.04	0.966	0.982	0.98	0.977	0.985	0.991	0.999556	0.0312454	0.729	0.665	0.697	0.71	1.244	0.675	0.854	0.855	0.704	0.792556	0.183506	0.678	0.617	0.713	0.72	0.724	0.698	0.614	0.657	0.618	0.671	0.0459918	0.734	1.086	0.633	0.829	0.783	0.759	0.78	0.758	0.792	0.794889	0.121884	0.848	0.816	0.928	0.923	0.844	0.837	0.758	0.784	0.818	0.839556	0.056613	0.979	0.973	0.992	1.011	0.97	0.986	0.98	0.991	0.98	0.984667	0.0123288	0.943	0.945	0.882	0.895	0.88	0.921	0.869	0.89	0.877	0.900222	0.0288391	0.848	0.847	0.851	0.852	0.859	0.863	0.83	0.855	0.84	0.849444	0.0099387	0.776	0.792	0.8	0.777	0.773	0.783	0.782	0.794	0.775	0.783556	0.00960613	0.725	0.731	0.735	0.746	0.732	0.752	0.739	0.752	0.688	0.733333	0.0194422	0.634	0.572	0.626	0.575	0.579	0.592	0.587	0.584	0.599	0.594222	0.0219987	0.846	0.998	0.999	0.987	0.995	1.015	1.019	0.997	1.009	0.985	0.0531107	0.815	0.951	0.95	1.003	1.005	1.019	0.996	1.018	1.067	0.980444	0.0715089	0.961	1.005	0.982	0.928	0.984	1.046	1.117	1.05	1.027	1.01111	0.0561615	1.062	1.038	1.007	0.971	0.975	0.994	1.013	0.965	0.992	1.00189	0.032142	0.837	0.83	0.913	0.918	0.94	0.863	0.867	0.855	0.864	0.876333	0.0382426	0.748	0.794	0.804	0.777	0.773	0.756	0.791	0.788	0.813	0.782667	0.0213307
31.7328	1.022	1.056	1.039	0.967	0.982	0.98	0.978	0.984	0.99	0.999778	0.0312121	0.728	0.665	0.697	0.71	1.246	0.674	0.853	0.853	0.701	0.791889	0.184302	0.678	0.617	0.713	0.721	0.724	0.7	0.612	0.657	0.616	0.670889	0.0468787	0.732	1.085	0.629	0.828	0.783	0.759	0.78	0.759	0.791	0.794	0.122312	0.846	0.815	0.921	0.924	0.844	0.838	0.757	0.783	0.818	0.838444	0.0557878	0.978	0.972	0.992	1.012	0.969	0.985	0.984	0.986	0.976	0.983778	0.0128528	0.939	0.946	0.881	0.895	0.88	0.92	0.868	0.888	0.877	0.899333	0.0285394	0.845	0.845	0.85	0.849	0.856	0.863	0.826	0.853	0.837	0.847111	0.0108102	0.775	0.791	0.799	0.777	0.773	0.782	0.782	0.792	0.774	0.782778	0.00924362	0.723	0.729	0.734	0.746	0.732	0.752	0.735	0.75	0.685	0.731778	0.0200984	0.633	0.571	0.625	0.573	0.577	0.592	0.587	0.584	0.598	0.593333	0.0220964	0.843	0.999	0.997	0.988	0.994	1.013	1.018	0.998	1.009	0.984333	0.0538609	0.815	0.951	0.949	1.002	1.005	1.019	0.997	1.015	1.066	0.979889	0.07121	0.962	1.006	0.981	0.927	0.977	1.044	1.121	1.052	1.027	1.01078	0.0577317	1.059	1.038	1.006	0.97	0.974	0.993	1.012	0.963	0.991	1.00067	0.0319687	0.836	0.83	0.914	0.919	0.941	0.862	0.867	0.855	0.863	0.876333	0.038923	0.748	0.792	0.8	0.776	0.774	0.755	0.79	0.789	0.813	0.781889	0.0208653
31.8542	1.025	1.054	1.039	0.967	0.981	0.98	0.977	0.982	0.988	0.999222	0.0314316	0.728	0.664	0.698	0.708	1.246	0.674	0.851	0.851	0.699	0.791	0.184396	0.676	0.615	0.714	0.718	0.722	0.699	0.61	0.656	0.614	0.669333	0.0471354	0.732	1.09	0.625	0.827	0.782	0.759	0.778	0.758	0.79	0.793444	0.124521	0.848	0.813	0.927	0.926	0.847	0.839	0.756	0.782	0.817	0.839444	0.0578297	0.979	0.973	0.992	1.01	0.97	0.984	0.981	0.988	0.977	0.983778	0.0120185	0.939	0.942	0.881	0.893	0.879	0.92	0.867	0.886	0.875	0.898	0.0283064	0.845	0.844	0.849	0.853	0.855	0.86	0.827	0.854	0.839	0.847333	0.00998749	0.775	0.791	0.799	0.774	0.773	0.782	0.778	0.79	0.771	0.781444	0.00976103	0.721	0.728	0.733	0.745	0.731	0.752	0.735	0.75	0.683	0.730889	0.020709	0.634	0.571	0.627	0.572	0.575	0.591	0.587	0.582	0.597	0.592889	0.0230838	0.844	0.997	0.996	0.987	0.995	1.015	1.019	0.999	1.011	0.984778	0.0538256	0.814	0.948	0.948	0.997	1.004	1.019	0.998	1.018	1.067	0.979222	0.0718693	0.961	1.003	0.982	0.927	0.974	1.042	1.114	1.051	1.03	1.00933	0.0562761	1.059	1.035	1.003	0.972	0.975	0.99	1.012	0.962	0.99	0.999778	0.0314475	0.835	0.829	0.911	0.92	0.943	0.86	0.868	0.855	0.863	0.876	0.039481	0.747	0.787	0.796	0.774	0.773	0.753	0.791	0.792	0.813	0.780667	0.0210891
31.9758	1.022	1.054	1.038	0.967	0.98	0.98	0.978	0.983	0.988	0.998889	0.0309008	0.727	0.663	0.697	0.708	1.248	0.672	0.849	0.851	0.697	0.790222	0.185408	0.675	0.615	0.712	0.717	0.72	0.697	0.609	0.655	0.613	0.668111	0.0466568	0.731	1.091	0.621	0.829	0.782	0.759	0.777	0.758	0.791	0.793222	0.125643	0.847	0.813	0.927	0.928	0.843	0.839	0.757	0.782	0.817	0.839222	0.0579629	0.978	0.972	0.991	1.01	0.969	0.984	0.982	0.988	0.979	0.983667	0.012114	0.936	0.944	0.879	0.893	0.878	0.919	0.868	0.882	0.874	0.897	0.0285263	0.844	0.842	0.847	0.85	0.855	0.861	0.826	0.853	0.837	0.846111	0.0104456	0.774	0.791	0.799	0.776	0.772	0.783	0.778	0.791	0.769	0.781444	0.0102116	0.721	0.725	0.733	0.745	0.731	0.752	0.734	0.748	0.679	0.729778	0.0216955	0.631	0.569	0.624	0.571	0.576	0.591	0.588	0.583	0.598	0.592333	0.0220907	0.841	0.998	0.995	0.989	0.995	1.016	1.02	1.001	1.01	0.985	0.0549864	0.814	0.95	0.947	0.997	1.004	1.02	0.998	1.018	1.068	0.979556	0.0720418	0.961	1.004	0.982	0.926	0.969	1.041	1.125	1.053	1.029	1.01	0.0595336	1.058	1.034	1.001	0.969	0.973	0.989	1.012	0.962	0.989	0.998556	0.0316667	0.836	0.829	0.91	0.92	0.942	0.863	0.866	0.854	0.862	0.875778	0.0390601	0.747	0.783	0.792	0.773	0.771	0.753	0.792	0.795	0.812	0.779778	0.0208972
32.0975	1.024	1.054	1.04	0.965	0.979	0.978	0.978	0.985	0.987	0.998889	0.0318373	0.728	0.664	0.697	0.707	1.25	0.67	0.847	0.849	0.695	0.789667	0.186082	0.675	0.614	0.712	0.715	0.718	0.695	0.607	0.657	0.612	0.667222	0.0465182	0.73	1.093	0.618	0.827	0.782	0.759	0.778	0.759	0.791	0.793	0.126695	0.849	0.813	0.92	0.927	0.847	0.837	0.756	0.782	0.817	0.838667	0.0567561	0.977	0.971	0.991	1.009	0.968	0.982	0.979	0.985	0.978	0.982222	0.0121735	0.934	0.94	0.878	0.892	0.877	0.918	0.869	0.888	0.875	0.896778	0.0269109	0.842	0.841	0.847	0.846	0.854	0.86	0.825	0.85	0.838	0.844778	0.0100595	0.773	0.79	0.797	0.775	0.772	0.781	0.777	0.791	0.769	0.780556	0.00985027	0.719	0.726	0.734	0.745	0.731	0.751	0.733	0.748	0.68	0.729667	0.0213659	0.631	0.568	0.623	0.57	0.575	0.592	0.587	0.582	0.597	0.591667	0.0223047	0.839	0.999	0.996	0.989	0.994	1.016	1.021	1.001	1.011	0.985111	0.0558109	0.815	0.949	0.947	0.994	1.003	1.018	1	1.018	1.066	0.978889	0.071303	0.958	1.004	0.982	0.925	0.961	1.042	1.126	1.054	1.029	1.009	0.0611535	1.056	1.035	0.996	0.968	0.972	0.988	1.01	0.957	0.987	0.996556	0.0322882	0.836	0.828	0.909	0.919	0.945	0.861	0.863	0.851	0.862	0.874889	0.0400108	0.747	0.778	0.787	0.771	0.772	0.75	0.792	0.794	0.811	0.778	0.0207726
32.2192	1.031	1.051	1.039	0.965	0.979	0.978	0.977	0.983	0.988	0.999	0.0319883	0.725	0.663	0.697	0.705	1.251	0.668	0.845	0.848	0.693	0.788333	0.186884	0.674	0.614	0.713	0.711	0.716	0.693	0.613	0.655	0.613	0.666889	0.0446695	0.728	1.096	0.614	0.827	0.782	0.759	0.781	0.761	0.793	0.793444	0.128294	0.849	0.813	0.927	0.927	0.844	0.835	0.757	0.783	0.819	0.839333	0.0576238	0.977	0.971	0.99	1.009	0.969	0.983	0.981	0.984	0.979	0.982556	0.0118333	0.935	0.94	0.877	0.891	0.877	0.917	0.87	0.886	0.872	0.896111	0.027379	0.842	0.84	0.845	0.848	0.854	0.86	0.824	0.852	0.837	0.844667	0.0106184	0.774	0.79	0.797	0.776	0.771	0.782	0.776	0.788	0.768	0.780222	0.00967959	0.717	0.722	0.733	0.744	0.731	0.75	0.733	0.748	0.675	0.728111	0.0228169	0.632	0.57	0.625	0.571	0.576	0.59	0.586	0.581	0.597	0.592	0.0225167	0.84	0.998	0.997	0.988	0.995	1.014	1.022	1.001	1.01	0.985	0.0553828	0.813	0.947	0.948	0.995	1.005	1.016	0.998	1.02	1.068	0.978889	0.0722884	0.959	1.003	0.983	0.922	0.957	1.043	1.125	1.053	1.029	1.00822	0.0616721	1.056	1.033	0.993	0.966	0.971	0.987	1.01	0.959	0.986	0.995667	0.0321092	0.835	0.828	0.91	0.919	0.948	0.86	0.864	0.851	0.861	0.875111	0.0409525	0.746	0.776	0.789	0.769	0.77	0.752	0.792	0.795	0.811	0.777778	0.0210462
32.3406	1.025	1.056	1.041	0.966	0.979	0.978	0.976	0.982	0.986	0.998778	0.0327978	0.726	0.663	0.696	0.705	1.253	0.666	0.844	0.847	0.689	0.787667	0.187866	0.673	0.613	0.711	0.71	0.715	0.693	0.612	0.656	0.611	0.666	0.0447074	0.727	1.096	0.611	0.828	0.783	0.76	0.779	0.76	0.793	0.793	0.128932	0.85	0.811	0.917	0.928	0.847	0.839	0.757	0.783	0.819	0.839	0.0561627	0.978	0.971	0.99	1.008	0.968	0.983	0.981	0.985	0.976	0.982222	0.0118298	0.93	0.941	0.877	0.89	0.876	0.917	0.869	0.887	0.876	0.895889	0.0265257	0.841	0.839	0.846	0.846	0.852	0.859	0.824	0.847	0.834	0.843111	0.0102035	0.774	0.79	0.798	0.775	0.771	0.781	0.776	0.787	0.768	0.78	0.00984886	0.715	0.721	0.734	0.744	0.729	0.749	0.73	0.747	0.674	0.727	0.0229783	0.632	0.57	0.624	0.57	0.573	0.59	0.587	0.582	0.594	0.591333	0.0225887	0.843	0.995	0.994	0.99	0.993	1.014	1.023	1.002	1.012	0.985111	0.0544712	0.813	0.948	0.946	0.992	1.004	1.018	1	1.02	1.066	0.978556	0.0721199	0.963	1.003	0.981	0.923	0.952	1.038	1.123	1.052	1.032	1.00744	0.0610064	1.056	1.032	0.99	0.966	0.971	0.985	1.011	0.956	0.986	0.994778	0.032576	0.834	0.827	0.909	0.916	0.947	0.859	0.864	0.85	0.861	0.874111	0.0406154	0.745	0.778	0.793	0.767	0.77	0.754	0.792	0.794	0.811	0.778222	0.021259
32.4622	1.022	1.054	1.041	0.965	0.978	0.977	0.977	0.982	0.986	0.998	0.0322723	0.724	0.663	0.695	0.704	1.256	0.667	0.843	0.845	0.686	0.787	0.188997	0.673	0.613	0.712	0.706	0.712	0.689	0.607	0.654	0.607	0.663667	0.0451054	0.728	1.099	0.611	0.827	0.782	0.759	0.778	0.757	0.793	0.792667	0.129874	0.852	0.81	0.928	0.924	0.845	0.837	0.756	0.782	0.819	0.839222	0.0578074	0.977	0.97	0.991	1.008	0.967	0.981	0.983	0.984	0.976	0.981889	0.0122111	0.931	0.941	0.877	0.889	0.876	0.916	0.867	0.883	0.873	0.894778	0.0273531	0.839	0.837	0.844	0.845	0.851	0.859	0.823	0.849	0.832	0.842111	0.0107639	0.773	0.79	0.797	0.774	0.771	0.781	0.773	0.784	0.766	0.778778	0.0100222	0.714	0.718	0.732	0.743	0.73	0.749	0.73	0.748	0.668	0.725778	0.0248535	0.632	0.569	0.625	0.569	0.571	0.589	0.585	0.579	0.593	0.590222	0.0234189	0.842	0.993	0.995	0.989	0.995	1.016	1.022	1.001	1.01	0.984778	0.0547032	0.812	0.947	0.947	0.992	1.006	1.017	0.999	1.019	1.068	0.978556	0.0726277	0.962	1.002	0.981	0.923	0.95	1.041	1.128	1.051	1.03	1.00756	0.0625402	1.053	1.03	0.988	0.966	0.97	0.986	1.009	0.954	0.983	0.993222	0.0319718	0.833	0.826	0.909	0.915	0.946	0.859	0.861	0.848	0.86	0.873	0.0408228	0.744	0.776	0.797	0.767	0.773	0.757	0.792	0.792	0.808	0.778444	0.0206101
32.5836	1.022	1.054	1.039	0.964	0.977	0.976	0.977	0.983	0.987	0.997667	0.0321325	0.724	0.662	0.696	0.702	1.254	0.662	0.842	0.845	0.683	0.785556	0.189077	0.672	0.613	0.711	0.702	0.708	0.686	0.606	0.657	0.608	0.662556	0.0436867	0.725	1.099	0.609	0.824	0.781	0.757	0.779	0.759	0.793	0.791778	0.130315	0.851	0.81	0.925	0.923	0.843	0.838	0.757	0.783	0.82	0.838889	0.0566512	0.976	0.97	0.99	1.007	0.967	0.982	0.983	0.984	0.975	0.981556	0.0119699	0.935	0.941	0.879	0.889	0.875	0.915	0.867	0.883	0.871	0.895	0.0280891	0.838	0.836	0.842	0.842	0.855	0.856	0.821	0.848	0.833	0.841222	0.0110088	0.772	0.789	0.797	0.775	0.77	0.78	0.772	0.782	0.764	0.777889	0.0102646	0.712	0.717	0.731	0.743	0.729	0.749	0.73	0.747	0.67	0.725333	0.0242848	0.629	0.567	0.622	0.568	0.571	0.59	0.585	0.578	0.595	0.589444	0.0226667	0.837	0.995	0.994	0.99	0.994	1.016	1.022	1.003	1.011	0.984667	0.0564801	0.812	0.945	0.945	0.988	1.003	1.018	0.996	1.02	1.067	0.977111	0.0725094	0.959	1.002	0.982	0.922	0.945	1.036	1.121	1.054	1.032	1.00589	0.0619303	1.051	1.029	0.985	0.965	0.969	0.984	1.007	0.954	0.981	0.991667	0.0316425	0.833	0.826	0.911	0.915	0.946	0.859	0.861	0.847	0.86	0.873111	0.0411262	0.745	0.772	0.795	0.766	0.774	0.757	0.791	0.793	0.808	0.777889	0.0203374
32.7053	1.025	1.052	1.071	0.964	0.978	0.976	0.977	0.983	0.986	1.00133	0.0382818	0.724	0.662	0.695	0.702	1.257	0.659	0.841	0.843	0.681	0.784889	0.190334	0.671	0.613	0.711	0.697	0.7	0.68	0.607	0.656	0.607	0.660222	0.0417336	0.723	1.101	0.607	0.825	0.781	0.758	0.778	0.759	0.793	0.791667	0.131395	0.851	0.809	0.924	0.922	0.845	0.838	0.757	0.782	0.819	0.838556	0.0565312	0.975	0.969	0.989	1.007	0.968	0.98	0.983	0.983	0.977	0.981222	0.0117981	0.929	0.939	0.877	0.889	0.874	0.914	0.866	0.884	0.871	0.893667	0.0268701	0.835	0.835	0.84	0.842	0.85	0.856	0.82	0.849	0.833	0.84	0.0108397	0.772	0.788	0.796	0.774	0.77	0.781	0.77	0.782	0.764	0.777444	0.0101379	0.711	0.716	0.732	0.742	0.729	0.748	0.727	0.745	0.67	0.724444	0.0239432	0.629	0.566	0.621	0.568	0.569	0.589	0.586	0.579	0.593	0.588889	0.0226906	0.841	0.993	0.993	0.99	0.992	1.016	1.023	1.003	1.01	0.984556	0.0551024	0.813	0.944	0.946	0.987	1.003	1.016	1	1.021	1.067	0.977444	0.0722895	0.96	1.002	0.982	0.92	0.94	1.037	1.13	1.055	1.035	1.00678	0.0652242	1.051	1.028	0.982	0.964	0.967	0.982	1.008	0.953	0.983	0.990889	0.0320798	0.831	0.825	0.909	0.915	0.942	0.857	0.859	0.847	0.86	0.871667	0.040574	0.745	0.772	0.799	0.763	0.773	0.757	0.791	0.792	0.808	0.777778	0.0209808
32.8269	1.024	1.056	1.039	0.965	0.976	0.975	0.977	0.982	0.986	0.997778	0.0329081	0.724	0.662	0.693	0.701	1.258	0.657	0.84	0.844	0.679	0.784222	0.191122	0.672	0.612	0.712	0.695	0.699	0.677	0.599	0.654	0.606	0.658444	0.0430671	0.722	1.104	0.602	0.824	0.781	0.758	0.776	0.759	0.793	0.791	0.133221	0.852	0.811	0.921	0.926	0.845	0.837	0.758	0.783	0.819	0.839111	0.0563282	0.975	0.969	0.989	1.007	0.966	0.981	0.98	0.984	0.976	0.980778	0.0121427	0.928	0.938	0.876	0.888	0.874	0.913	0.868	0.882	0.873	0.893333	0.0261486	0.836	0.834	0.841	0.841	0.851	0.854	0.822	0.844	0.829	0.839111	0.0101544	0.772	0.789	0.796	0.774	0.77	0.78	0.768	0.782	0.76	0.776778	0.011133	0.709	0.713	0.731	0.742	0.728	0.748	0.728	0.744	0.669	0.723556	0.0243676	0.629	0.566	0.622	0.567	0.569	0.589	0.583	0.578	0.593	0.588444	0.023109	0.842	0.992	0.994	0.99	0.995	1.015	1.024	1.003	1.011	0.985111	0.0549146	0.813	0.945	0.944	0.985	1.002	1.016	0.999	1.02	1.067	0.976778	0.0721557	0.961	1.002	0.981	0.92	0.937	1.033	1.133	1.052	1.034	1.00589	0.0657466	1.051	1.027	0.984	0.965	0.968	0.981	1.008	0.951	0.982	0.990778	0.0320538	0.832	0.825	0.913	0.913	0.939	0.856	0.858	0.846	0.859	0.871222	0.0402361	0.744	0.776	0.811	0.762	0.776	0.758	0.793	0.79	0.808	0.779778	0.0227749
32.9483	1.023	1.052	1.04	0.963	0.975	0.974	0.977	0.983	0.986	0.997	0.0324731	0.723	0.661	0.692	0.7	1.26	0.657	0.839	0.842	0.676	0.783333	0.192069	0.67	0.612	0.711	0.692	0.696	0.674	0.602	0.656	0.605	0.657556	0.0416417	0.72	1.106	0.6	0.825	0.782	0.759	0.778	0.757	0.793	0.791111	0.134321	0.853	0.81	0.922	0.927	0.848	0.836	0.759	0.783	0.819	0.839667	0.0566701	0.974	0.968	0.989	1.006	0.967	0.98	0.981	0.987	0.975	0.980778	0.0121221	0.929	0.938	0.874	0.887	0.873	0.912	0.866	0.883	0.871	0.892556	0.0269031	0.832	0.833	0.838	0.842	0.849	0.854	0.82	0.842	0.831	0.837889	0.0102646	0.772	0.787	0.795	0.774	0.77	0.78	0.768	0.778	0.759	0.775889	0.0106706	0.708	0.712	0.73	0.743	0.729	0.749	0.725	0.744	0.668	0.723111	0.0249422	0.629	0.565	0.621	0.566	0.571	0.589	0.585	0.575	0.591	0.588	0.023076	0.837	0.992	0.992	0.989	0.994	1.016	1.026	1.003	1.011	0.984444	0.0567211	0.812	0.945	0.943	0.988	1.003	1.014	1	1.021	1.066	0.976889	0.0724197	0.957	1.001	0.979	0.92	0.933	1.032	1.127	1.053	1.035	1.00411	0.0653977	1.053	1.025	0.983	0.963	0.968	0.982	1.006	0.951	0.981	0.990222	0.0323604	0.83	0.825	0.911	0.913	0.939	0.857	0.856	0.844	0.859	0.870444	0.0404293	0.744	0.771	0.808	0.76	0.776	0.759	0.794	0.79	0.805	0.778556	0.0221366
33.07	1.025	1.05	1.039	0.964	0.974	0.974	0.976	0.981	0.985	0.996444	0.0322921	0.723	0.661	0.691	0.7	1.26	0.651	0.836	0.84	0.672	0.781556	0.192727	0.67	0.612	0.713	0.693	0.7	0.677	0.603	0.656	0.603	0.658556	0.042846	0.72	1.107	0.596	0.824	0.782	0.759	0.777	0.758	0.792	0.790556	0.135278	0.852	0.811	0.924	0.926	0.848	0.836	0.758	0.783	0.818	0.839556	0.0569783	0.974	0.967	0.988	1.005	0.965	0.98	0.984	0.99	0.975	0.980889	0.0125144	0.927	0.936	0.874	0.886	0.872	0.91	0.865	0.88	0.871	0.891222	0.0263476	0.832	0.831	0.838	0.84	0.846	0.852	0.821	0.845	0.831	0.837333	0.00956556	0.772	0.788	0.796	0.774	0.769	0.78	0.766	0.779	0.757	0.775667	0.0117154	0.708	0.709	0.73	0.741	0.728	0.748	0.726	0.744	0.666	0.722222	0.0253416	0.629	0.566	0.621	0.565	0.567	0.589	0.583	0.576	0.591	0.587444	0.0234527	0.836	0.992	0.991	0.992	0.994	1.019	1.026	1.003	1.01	0.984778	0.0572293	0.811	0.944	0.943	0.986	1.005	1.015	0.999	1.021	1.067	0.976778	0.0729979	0.957	1	0.979	0.919	0.929	1.027	1.127	1.054	1.033	1.00278	0.065846	1.046	1.025	0.98	0.963	0.967	0.98	1.007	0.948	0.977	0.988111	0.0316403	0.829	0.825	0.912	0.91	0.939	0.853	0.856	0.843	0.857	0.869333	0.0406356	0.743	0.767	0.804	0.755	0.777	0.758	0.796	0.787	0.805	0.776889	0.022569
33.1917	1.025	1.05	1.04	0.964	0.974	0.974	0.977	0.98	0.984	0.996444	0.0324889	0.723	0.659	0.691	0.699	1.262	0.653	0.835	0.839	0.668	0.781	0.193606	0.67	0.611	0.711	0.693	0.7	0.679	0.603	0.656	0.603	0.658444	0.0427847	0.718	1.109	0.597	0.823	0.781	0.757	0.777	0.758	0.793	0.790333	0.135856	0.85	0.811	0.922	0.931	0.849	0.834	0.759	0.782	0.819	0.839667	0.0574761	0.973	0.967	0.987	1.005	0.964	0.978	0.983	0.985	0.978	0.98	0.0121963	0.926	0.936	0.873	0.886	0.872	0.91	0.867	0.885	0.871	0.891778	0.0258059	0.832	0.831	0.838	0.836	0.847	0.851	0.817	0.842	0.829	0.835889	0.010228	0.771	0.787	0.795	0.774	0.769	0.779	0.766	0.778	0.755	0.774889	0.0117414	0.707	0.708	0.731	0.741	0.727	0.747	0.723	0.742	0.66	0.720667	0.0267909	0.627	0.564	0.619	0.565	0.567	0.589	0.584	0.576	0.589	0.586667	0.0228418	0.834	0.989	0.99	0.991	0.993	1.016	1.025	1.004	1.011	0.983667	0.0575804	0.811	0.943	0.942	0.984	1.005	1.015	1	1.022	1.065	0.976333	0.0728938	0.956	1	0.979	0.917	0.925	1.023	1.128	1.056	1.035	1.00211	0.0671983	1.046	1.025	0.976	0.961	0.966	0.979	1.006	0.951	0.979	0.987667	0.0315119	0.828	0.825	0.912	0.909	0.942	0.855	0.856	0.844	0.857	0.869778	0.041115	0.743	0.765	0.804	0.755	0.78	0.757	0.799	0.785	0.804	0.776889	0.0229098
33.3131	1.024	1.05	1.038	0.963	0.973	0.974	0.976	0.981	0.983	0.995778	0.0323256	0.721	0.66	0.69	0.698	1.263	0.654	0.834	0.839	0.663	0.780222	0.194279	0.669	0.612	0.711	0.691	0.698	0.678	0.604	0.656	0.602	0.657889	0.0421172	0.717	1.11	0.595	0.822	0.781	0.759	0.777	0.759	0.794	0.790444	0.136457	0.851	0.811	0.924	0.927	0.841	0.834	0.761	0.783	0.819	0.839	0.0565088	0.974	0.967	0.986	1.004	0.965	0.978	0.98	0.986	0.977	0.979667	0.0116726	0.926	0.937	0.874	0.885	0.871	0.908	0.863	0.882	0.868	0.890444	0.0268007	0.83	0.828	0.836	0.835	0.846	0.852	0.818	0.844	0.828	0.835222	0.0106275	0.77	0.787	0.795	0.774	0.768	0.779	0.763	0.775	0.753	0.773778	0.0124978	0.705	0.708	0.731	0.74	0.727	0.747	0.723	0.743	0.663	0.720778	0.0260997	0.627	0.564	0.62	0.564	0.566	0.588	0.584	0.573	0.588	0.586	0.0234147	0.836	0.992	0.988	0.989	0.994	1.016	1.025	1.003	1.011	0.983778	0.0569029	0.809	0.943	0.94	0.987	1.006	1.013	0.999	1.021	1.065	0.975889	0.0734327	0.958	1.001	0.978	0.917	0.925	1.024	1.128	1.057	1.035	1.00256	0.0672107	1.045	1.024	0.974	0.963	0.965	0.98	1.005	0.948	0.977	0.986778	0.0315348	0.829	0.825	0.909	0.907	0.935	0.853	0.855	0.842	0.855	0.867778	0.0392103	0.743	0.762	0.801	0.753	0.778	0.758	0.8	0.785	0.803	0.775889	0.022784
33.4347	1.024	1.048	1.039	0.963	0.972	0.972	0.976	0.979	0.985	0.995333	0.0323728	0.721	0.66	0.689	0.697	1.264	0.652	0.834	0.837	0.66	0.779333	0.195017	0.668	0.611	0.711	0.691	0.698	0.679	0.6	0.656	0.601	0.657222	0.0430981	0.716	1.11	0.593	0.822	0.782	0.758	0.777	0.759	0.792	0.789889	0.136899	0.851	0.811	0.927	0.923	0.844	0.833	0.76	0.782	0.818	0.838778	0.0567005	0.973	0.966	0.986	1.004	0.964	0.978	0.983	0.984	0.978	0.979556	0.0119594	0.923	0.936	0.87	0.884	0.871	0.91	0.863	0.882	0.868	0.889667	0.0266411	0.83	0.827	0.835	0.836	0.843	0.849	0.817	0.843	0.827	0.834111	0.009968	0.77	0.786	0.794	0.773	0.767	0.778	0.762	0.775	0.752	0.773	0.01248	0.703	0.705	0.731	0.74	0.727	0.747	0.724	0.741	0.662	0.72	0.0265377	0.626	0.564	0.619	0.562	0.563	0.587	0.583	0.573	0.588	0.585	0.0235903	0.834	0.987	0.988	0.988	0.994	1.015	1.025	1.003	1.012	0.982889	0.057464	0.809	0.942	0.941	0.982	1.003	1.012	1.001	1.021	1.065	0.975111	0.0732247	0.959	1	0.978	0.917	0.918	1.015	1.125	1.055	1.036	1.00033	0.0670336	1.046	1.022	0.97	0.962	0.965	0.979	1.004	0.95	0.978	0.986222	0.0314276	0.828	0.824	0.908	0.905	0.928	0.852	0.854	0.842	0.855	0.866222	0.0377054	0.743	0.758	0.793	0.749	0.778	0.754	0.799	0.782	0.802	0.773111	0.0225967
33.5564	1.023	1.05	1.039	0.962	0.973	0.972	0.976	0.982	0.984	0.995667	0.0325845	0.722	0.66	0.689	0.696	1.265	0.649	0.833	0.837	0.659	0.778889	0.195632	0.667	0.611	0.712	0.69	0.697	0.678	0.598	0.656	0.6	0.656556	0.0434457	0.714	1.112	0.578	0.821	0.781	0.757	0.776	0.758	0.792	0.787667	0.140406	0.851	0.809	0.923	0.921	0.84	0.832	0.76	0.78	0.819	0.837222	0.0558654	0.973	0.966	0.987	1.004	0.964	0.976	0.981	0.986	0.98	0.979667	0.0121347	0.923	0.934	0.872	0.885	0.87	0.906	0.865	0.88	0.867	0.889111	0.0256829	0.828	0.825	0.833	0.837	0.843	0.849	0.815	0.843	0.827	0.833333	0.0107238	0.769	0.787	0.795	0.774	0.768	0.778	0.763	0.773	0.752	0.773222	0.0126864	0.701	0.704	0.73	0.74	0.727	0.745	0.72	0.742	0.658	0.718556	0.0276139	0.624	0.563	0.618	0.563	0.566	0.588	0.583	0.571	0.588	0.584889	0.022795	0.835	0.989	0.99	0.99	0.993	1.017	1.025	1.005	1.011	0.983889	0.0573573	0.81	0.943	0.941	0.984	1.003	1.014	0.999	1.023	1.064	0.975667	0.0729623	0.959	0.999	0.978	0.915	0.915	1.01	1.124	1.054	1.035	0.998778	0.0672863	1.045	1.022	0.967	0.961	0.964	0.978	1.004	0.947	0.975	0.984778	0.0321395	0.827	0.825	0.905	0.906	0.928	0.852	0.854	0.84	0.856	0.865889	0.0375548	0.743	0.756	0.791	0.749	0.78	0.757	0.799	0.782	0.801	0.773111	0.0221779
33.6778	1.023	1.049	1.039	0.962	0.972	0.971	0.976	0.981	0.984	0.995222	0.0326105	0.721	0.659	0.687	0.696	1.265	0.647	0.832	0.835	0.656	0.777556	0.196148	0.667	0.612	0.711	0.689	0.695	0.677	0.597	0.656	0.6	0.656	0.0429389	0.713	1.112	0.592	0.822	0.781	0.758	0.777	0.759	0.793	0.789667	0.137879	0.851	0.808	0.928	0.923	0.842	0.831	0.76	0.78	0.82	0.838111	0.0572613	0.973	0.966	0.987	1.002	0.963	0.977	0.981	0.989	0.976	0.979333	0.0120934	0.924	0.931	0.87	0.883	0.87	0.904	0.864	0.88	0.87	0.888444	0.0250904	0.827	0.825	0.832	0.836	0.843	0.849	0.814	0.843	0.824	0.832556	0.0112151	0.769	0.786	0.794	0.772	0.768	0.779	0.761	0.772	0.75	0.772333	0.0130288	0.699	0.703	0.73	0.74	0.727	0.745	0.721	0.74	0.657	0.718	0.027924	0.623	0.561	0.616	0.563	0.563	0.587	0.581	0.571	0.585	0.583333	0.0227486	0.837	0.989	0.988	0.991	0.994	1.016	1.026	1.004	1.01	0.983889	0.056638	0.81	0.942	0.941	0.981	1.004	1.013	1	1.022	1.063	0.975111	0.0727744	0.958	1.003	0.979	0.918	0.914	1.011	1.126	1.054	1.037	1	0.0676535	1.044	1.022	0.965	0.961	0.963	0.977	1.003	0.948	0.976	0.984333	0.0319061	0.827	0.826	0.906	0.903	0.925	0.852	0.851	0.84	0.854	0.864889	0.0367439	0.743	0.756	0.793	0.747	0.779	0.756	0.798	0.778	0.8	0.772222	0.0222586
33.7994	1.021	1.05	1.039	0.962	0.971	0.971	0.977	0.981	0.983	0.995	0.0326764	0.72	0.659	0.686	0.695	1.267	0.647	0.831	0.834	0.652	0.776778	0.197157	0.667	0.61	0.711	0.685	0.691	0.671	0.598	0.654	0.601	0.654222	0.0417096	0.712	1.113	0.59	0.819	0.78	0.756	0.776	0.759	0.793	0.788667	0.138591	0.851	0.808	0.927	0.923	0.842	0.83	0.76	0.781	0.819	0.837889	0.0569966	0.972	0.965	0.985	1.001	0.963	0.976	0.984	0.985	0.976	0.978556	0.0117166	0.922	0.933	0.869	0.882	0.869	0.905	0.862	0.881	0.869	0.888	0.025773	0.824	0.823	0.831	0.832	0.843	0.846	0.816	0.839	0.825	0.831	0.0100499	0.769	0.785	0.794	0.772	0.767	0.777	0.759	0.772	0.748	0.771444	0.0134825	0.698	0.7	0.729	0.739	0.725	0.744	0.72	0.738	0.652	0.716111	0.0290235	0.624	0.562	0.618	0.561	0.561	0.587	0.581	0.57	0.585	0.583222	0.023737	0.833	0.989	0.988	0.99	0.993	1.015	1.026	1.004	1.012	0.983333	0.0579483	0.808	0.942	0.94	0.982	1.004	1.012	0.999	1.021	1.063	0.974556	0.0732259	0.961	1	0.979	0.918	0.91	1.003	1.131	1.057	1.035	0.999333	0.0693055	1.045	1.022	0.964	0.962	0.964	0.978	1.004	0.947	0.976	0.984667	0.0322374	0.828	0.825	0.903	0.901	0.922	0.85	0.85	0.838	0.854	0.863444	0.0357705	0.742	0.754	0.791	0.745	0.779	0.756	0.8	0.779	0.8	0.771778	0.0230097
33.9208	1.022	1.049	1.037	0.962	0.971	0.97	0.977	0.98	0.982	0.994444	0.0324311	0.719	0.658	0.685	0.695	1.27	0.649	0.83	0.834	0.65	0.776667	0.198221	0.667	0.609	0.711	0.686	0.693	0.673	0.595	0.653	0.599	0.654	0.0430929	0.71	1.114	0.588	0.819	0.781	0.757	0.776	0.757	0.793	0.788333	0.139401	0.85	0.807	0.927	0.925	0.842	0.829	0.758	0.78	0.819	0.837444	0.0578945	0.971	0.964	0.984	1.001	0.962	0.975	0.985	0.984	0.979	0.978333	0.0120416	0.923	0.93	0.871	0.881	0.869	0.903	0.862	0.88	0.867	0.887333	0.025224	0.824	0.821	0.83	0.831	0.841	0.846	0.816	0.836	0.825	0.83	0.00969536	0.768	0.784	0.793	0.772	0.766	0.778	0.757	0.769	0.745	0.770222	0.0141755	0.698	0.699	0.729	0.739	0.725	0.744	0.719	0.739	0.653	0.716111	0.0289026	0.624	0.562	0.618	0.561	0.56	0.587	0.581	0.568	0.584	0.582778	0.0239936	0.831	0.985	0.987	0.99	0.993	1.017	1.027	1.005	1.01	0.982778	0.0587128	0.809	0.941	0.939	0.979	0.999	1.01	1	1.022	1.062	0.973444	0.0726345	0.958	0.999	0.977	0.916	0.905	0.998	1.129	1.054	1.038	0.997111	0.0700936	1.043	1.02	0.96	0.961	0.962	0.975	1.002	0.949	0.974	0.982889	0.0317901	0.826	0.823	0.904	0.9	0.916	0.848	0.85	0.838	0.852	0.861889	0.035279	0.742	0.75	0.791	0.742	0.778	0.755	0.8	0.778	0.799	0.770556	0.0237177
34.0425	1.022	1.05	1.037	0.961	0.97	0.969	0.977	0.98	0.982	0.994222	0.0329537	0.72	0.657	0.685	0.693	1.269	0.648	0.828	0.834	0.648	0.775778	0.198227	0.666	0.61	0.71	0.687	0.695	0.676	0.598	0.654	0.598	0.654889	0.0429169	0.709	1.117	0.586	0.819	0.779	0.756	0.776	0.759	0.793	0.788222	0.140695	0.85	0.806	0.927	0.924	0.84	0.829	0.757	0.781	0.82	0.837111	0.0577677	0.971	0.964	0.984	1.001	0.961	0.975	0.983	0.983	0.974	0.977333	0.0120934	0.922	0.935	0.869	0.881	0.867	0.902	0.86	0.881	0.867	0.887111	0.0266432	0.821	0.82	0.827	0.831	0.841	0.846	0.813	0.837	0.822	0.828667	0.0109202	0.768	0.784	0.793	0.771	0.766	0.778	0.755	0.769	0.745	0.769889	0.0144087	0.695	0.697	0.729	0.737	0.724	0.743	0.717	0.737	0.649	0.714222	0.0298068	0.623	0.56	0.617	0.559	0.557	0.586	0.582	0.567	0.583	0.581556	0.0244546	0.833	0.985	0.988	0.992	0.992	1.015	1.027	1.004	1.011	0.983	0.0579612	0.805	0.94	0.94	0.979	1.002	1.011	0.998	1.022	1.061	0.973111	0.0737334	0.957	0.998	0.978	0.918	0.906	0.997	1.129	1.057	1.037	0.997444	0.0699162	1.042	1.019	0.957	0.961	0.962	0.975	1.001	0.947	0.971	0.981667	0.0319961	0.825	0.823	0.901	0.897	0.915	0.849	0.848	0.836	0.852	0.860667	0.0345868	0.741	0.749	0.792	0.74	0.779	0.758	0.799	0.776	0.797	0.770111	0.0237089
34.1642	1.021	1.046	1.038	0.961	0.969	0.969	0.972	0.98	0.981	0.993	0.0326879	0.72	0.657	0.684	0.693	1.271	0.647	0.828	0.831	0.645	0.775111	0.199123	0.666	0.609	0.711	0.685	0.693	0.673	0.595	0.652	0.597	0.653444	0.04329	0.707	1.117	0.582	0.818	0.779	0.755	0.775	0.759	0.792	0.787111	0.141566	0.847	0.807	0.93	0.925	0.839	0.831	0.757	0.78	0.819	0.837222	0.0585294	0.971	0.964	0.984	1	0.961	0.976	0.982	0.983	0.978	0.977667	0.0117154	0.919	0.93	0.87	0.881	0.867	0.902	0.861	0.879	0.856	0.885	0.0261916	0.821	0.819	0.826	0.829	0.839	0.844	0.813	0.838	0.823	0.828	0.0103803	0.767	0.784	0.793	0.772	0.766	0.777	0.755	0.767	0.742	0.769222	0.0150647	0.694	0.694	0.727	0.738	0.724	0.743	0.717	0.737	0.652	0.714	0.0293002	0.621	0.559	0.615	0.559	0.556	0.586	0.581	0.565	0.581	0.580333	0.0240468	0.833	0.986	0.987	0.991	0.994	1.015	1.028	1.004	1.01	0.983111	0.0580182	0.807	0.939	0.94	0.981	1.001	1.013	1.001	1.023	1.061	0.974	0.0735425	0.957	0.997	0.977	0.919	0.902	0.995	1.144	1.056	1.039	0.998444	0.0741183	1.042	1.019	0.955	0.965	0.962	0.974	1.001	0.944	0.973	0.981667	0.03228	0.824	0.823	0.899	0.897	0.915	0.847	0.848	0.836	0.852	0.860111	0.0345197	0.74	0.746	0.79	0.737	0.777	0.755	0.797	0.773	0.797	0.768	0.0241609
34.2856	1.019	1.046	1.036	0.959	0.967	0.968	0.976	0.979	0.983	0.992556	0.0323539	0.717	0.657	0.682	0.692	1.272	0.647	0.827	0.831	0.645	0.774444	0.199674	0.666	0.61	0.711	0.684	0.691	0.673	0.597	0.652	0.596	0.653333	0.042679	0.707	1.119	0.58	0.816	0.779	0.754	0.775	0.76	0.793	0.787	0.142468	0.848	0.806	0.933	0.922	0.841	0.829	0.756	0.78	0.818	0.837	0.0589216	0.97	0.963	0.984	1	0.961	0.976	0.984	0.984	0.978	0.977778	0.0121117	0.918	0.931	0.87	0.881	0.867	0.901	0.861	0.879	0.866	0.886	0.024975	0.82	0.818	0.826	0.829	0.838	0.844	0.812	0.835	0.819	0.826778	0.0105922	0.767	0.783	0.792	0.772	0.767	0.777	0.754	0.767	0.741	0.768889	0.0150785	0.694	0.694	0.729	0.738	0.725	0.743	0.717	0.735	0.652	0.714111	0.0292765	0.623	0.561	0.616	0.558	0.556	0.586	0.579	0.565	0.58	0.580444	0.0245617	0.832	0.983	0.985	0.989	0.992	1.016	1.026	1.005	1.011	0.982111	0.0582247	0.806	0.939	0.937	0.978	1.001	1.01	0.999	1.021	1.058	0.972111	0.0730726	0.96	0.996	0.976	0.918	0.899	0.988	1.134	1.055	1.038	0.996	0.0720607	1.04	1.018	0.952	0.961	0.96	0.974	1.001	0.943	0.971	0.98	0.0326267	0.823	0.822	0.899	0.895	0.913	0.847	0.847	0.835	0.85	0.859	0.0343184	0.739	0.744	0.789	0.736	0.775	0.752	0.795	0.772	0.795	0.766333	0.0240728
34.4072	1.021	1.043	1.037	0.96	0.968	0.968	0.975	0.979	0.981	0.992444	0.0320551	0.718	0.656	0.682	0.691	1.274	0.647	0.826	0.83	0.642	0.774	0.200564	0.665	0.609	0.709	0.681	0.69	0.67	0.593	0.652	0.596	0.651667	0.0425617	0.705	1.122	0.579	0.817	0.778	0.753	0.776	0.758	0.793	0.786778	0.143765	0.847	0.806	0.928	0.924	0.846	0.831	0.755	0.78	0.817	0.837111	0.0585244	0.97	0.963	0.982	0.999	0.959	0.974	0.98	0.986	0.975	0.976444	0.0121358	0.917	0.927	0.869	0.879	0.865	0.899	0.862	0.877	0.867	0.884667	0.0239583	0.818	0.818	0.824	0.829	0.838	0.843	0.811	0.837	0.818	0.826222	0.011088	0.766	0.782	0.791	0.771	0.765	0.777	0.755	0.764	0.741	0.768	0.0147564	0.692	0.692	0.727	0.737	0.724	0.743	0.716	0.737	0.649	0.713	0.0303233	0.622	0.56	0.617	0.557	0.554	0.585	0.58	0.564	0.579	0.579778	0.0250488	0.831	0.985	0.985	0.99	0.992	1.016	1.025	1.005	1.011	0.982222	0.0584782	0.806	0.939	0.938	0.977	1.001	1.009	0.999	1.02	1.057	0.971778	0.0727097	0.957	0.998	0.976	0.919	0.901	0.986	1.136	1.055	1.037	0.996111	0.072233	1.04	1.019	0.951	0.961	0.961	0.974	1.001	0.944	0.97	0.980111	0.0327049	0.824	0.824	0.896	0.894	0.909	0.845	0.845	0.834	0.849	0.857778	0.0328777	0.739	0.743	0.787	0.734	0.774	0.75	0.794	0.768	0.794	0.764778	0.0239832
34.5289	1.02	1.043	1.036	0.958	0.967	0.968	0.976	0.98	0.981	0.992111	0.0320135	0.717	0.656	0.681	0.691	1.276	0.649	0.825	0.829	0.639	0.773667	0.201305	0.665	0.609	0.709	0.682	0.691	0.671	0.593	0.653	0.596	0.652111	0.0428178	0.704	1.122	0.576	0.815	0.778	0.753	0.774	0.76	0.794	0.786222	0.144308	0.846	0.806	0.93	0.929	0.845	0.828	0.755	0.781	0.816	0.837333	0.0597913	0.97	0.962	0.983	0.999	0.96	0.975	0.982	0.984	0.976	0.976778	0.0120497	0.916	0.926	0.868	0.879	0.865	0.899	0.86	0.878	0.864	0.883889	0.0241529	0.816	0.815	0.823	0.825	0.84	0.841	0.811	0.835	0.82	0.825111	0.0111068	0.766	0.782	0.791	0.772	0.765	0.776	0.753	0.764	0.74	0.767667	0.015174	0.69	0.69	0.727	0.736	0.723	0.743	0.713	0.734	0.643	0.711	0.0317962	0.62	0.559	0.615	0.557	0.555	0.585	0.581	0.563	0.58	0.579444	0.0243213	0.831	0.982	0.984	0.991	0.993	1.017	1.028	1.005	1.011	0.982444	0.0588602	0.805	0.937	0.938	0.977	1.003	1.008	0.998	1.023	1.056	0.971667	0.0732154	0.958	0.995	0.976	0.922	0.897	0.982	1.126	1.055	1.038	0.994333	0.0702122	1.039	1.016	0.948	0.961	0.961	0.974	1.001	0.945	0.97	0.979444	0.0322533	0.822	0.822	0.896	0.893	0.906	0.844	0.845	0.834	0.849	0.856778	0.0327367	0.737	0.74	0.788	0.732	0.773	0.748	0.795	0.768	0.793	0.763778	0.0251484
34.6503	1.02	1.044	1.035	0.959	0.967	0.968	0.975	0.978	0.981	0.991889	0.0320798	0.717	0.655	0.68	0.689	1.276	0.649	0.825	0.828	0.638	0.773	0.201589	0.665	0.608	0.711	0.682	0.69	0.671	0.591	0.65	0.594	0.651333	0.0438406	0.703	1.124	0.573	0.816	0.777	0.753	0.774	0.759	0.792	0.785667	0.145551	0.847	0.805	0.921	0.927	0.845	0.831	0.754	0.78	0.816	0.836222	0.0580448	0.97	0.963	0.983	0.998	0.96	0.973	0.984	0.981	0.973	0.976111	0.0117308	0.915	0.928	0.864	0.879	0.864	0.897	0.861	0.877	0.867	0.883556	0.0243829	0.816	0.814	0.822	0.826	0.837	0.841	0.808	0.832	0.819	0.823889	0.0110391	0.766	0.782	0.792	0.77	0.765	0.776	0.753	0.762	0.737	0.767	0.0160702	0.69	0.69	0.728	0.736	0.724	0.743	0.714	0.735	0.642	0.711333	0.0322762	0.622	0.559	0.614	0.557	0.553	0.585	0.579	0.561	0.577	0.578556	0.0249906	0.83	0.983	0.984	0.991	0.991	1.015	1.027	1.005	1.013	0.982111	0.0590285	0.804	0.939	0.938	0.98	1.001	1.01	0.999	1.02	1.054	0.971667	0.0729503	0.958	0.996	0.976	0.922	0.894	0.979	1.129	1.056	1.038	0.994222	0.0716219	1.04	1.016	0.947	0.962	0.96	0.971	0.999	0.944	0.97	0.978778	0.0326603	0.821	0.822	0.895	0.889	0.903	0.842	0.843	0.832	0.848	0.855	0.0320078	0.737	0.739	0.787	0.729	0.77	0.747	0.793	0.765	0.791	0.762	0.0249199
34.7719	1.018	1.042	1.035	0.958	0.967	0.968	0.973	0.978	0.98	0.991	0.0317687	0.717	0.655	0.679	0.689	1.276	0.648	0.824	0.827	0.636	0.772333	0.201825	0.664	0.607	0.711	0.683	0.689	0.671	0.593	0.65	0.594	0.651333	0.0435689	0.702	1.126	0.571	0.814	0.777	0.752	0.775	0.758	0.793	0.785333	0.146566	0.847	0.805	0.928	0.927	0.851	0.832	0.754	0.78	0.814	0.837556	0.0595716	0.969	0.962	0.981	0.998	0.96	0.974	0.983	0.985	0.978	0.976667	0.0119583	0.913	0.926	0.866	0.877	0.864	0.895	0.859	0.875	0.864	0.882111	0.0239084	0.814	0.813	0.821	0.824	0.835	0.841	0.81	0.833	0.819	0.823333	0.0108282	0.765	0.781	0.79	0.77	0.764	0.777	0.75	0.763	0.735	0.766111	0.0164655	0.689	0.689	0.727	0.736	0.723	0.742	0.713	0.735	0.645	0.711	0.0314046	0.622	0.559	0.615	0.556	0.554	0.585	0.58	0.561	0.576	0.578667	0.0251694	0.827	0.984	0.982	0.99	0.993	1.014	1.027	1.006	1.012	0.981667	0.0599354	0.806	0.938	0.936	0.976	1.001	1.008	1	1.022	1.053	0.971111	0.0724559	0.957	0.995	0.974	0.923	0.894	0.975	1.129	1.055	1.037	0.993222	0.0715555	1.039	1.017	0.943	0.962	0.961	0.972	1	0.943	0.97	0.978556	0.0332006	0.82	0.822	0.891	0.888	0.902	0.843	0.844	0.832	0.846	0.854222	0.03118	0.736	0.737	0.786	0.727	0.769	0.748	0.792	0.765	0.79	0.761111	0.0250821
34.8936	1.019	1.045	1.033	0.957	0.966	0.967	0.973	0.978	0.979	0.990778	0.0325145	0.716	0.655	0.678	0.689	1.278	0.647	0.823	0.827	0.632	0.771667	0.202927	0.664	0.608	0.71	0.679	0.686	0.667	0.595	0.651	0.594	0.650444	0.0420509	0.7	1.128	0.57	0.814	0.777	0.752	0.776	0.76	0.794	0.785667	0.147426	0.844	0.805	0.928	0.93	0.847	0.833	0.755	0.781	0.815	0.837556	0.059645	0.968	0.961	0.981	0.998	0.958	0.973	0.983	0.983	0.974	0.975444	0.0124007	0.914	0.926	0.865	0.878	0.863	0.894	0.859	0.879	0.866	0.882667	0.0238747	0.812	0.811	0.82	0.821	0.834	0.84	0.809	0.833	0.817	0.821889	0.0112299	0.764	0.781	0.79	0.769	0.764	0.775	0.749	0.761	0.734	0.765222	0.0167016	0.687	0.686	0.727	0.736	0.722	0.741	0.712	0.734	0.64	0.709444	0.0328866	0.621	0.558	0.614	0.555	0.552	0.584	0.578	0.558	0.576	0.577333	0.0254608	0.829	0.983	0.981	0.99	0.992	1.017	1.026	1.006	1.011	0.981667	0.0593212	0.804	0.937	0.936	0.979	1.001	1.009	0.999	1.02	1.05	0.970556	0.072545	0.956	0.995	0.974	0.922	0.892	0.97	1.132	1.054	1.038	0.992556	0.0729471	1.038	1.016	0.942	0.961	0.96	0.973	0.999	0.943	0.971	0.978111	0.0329638	0.82	0.822	0.888	0.885	0.899	0.842	0.842	0.831	0.846	0.852778	0.0299782	0.736	0.735	0.785	0.728	0.769	0.748	0.791	0.763	0.79	0.760556	0.0248551
35.015	1.019	1.04	1.034	0.956	0.966	0.966	0.974	0.977	0.979	0.990111	0.0318804	0.716	0.654	0.677	0.688	1.278	0.645	0.822	0.826	0.631	0.770778	0.203282	0.663	0.607	0.711	0.677	0.684	0.667	0.594	0.652	0.593	0.649778	0.0422811	0.7	1.128	0.566	0.812	0.776	0.751	0.775	0.76	0.793	0.784556	0.14815	0.846	0.803	0.922	0.929	0.848	0.834	0.754	0.78	0.814	0.836667	0.0588664	0.968	0.96	0.98	0.996	0.958	0.972	0.983	0.981	0.975	0.974778	0.0119245	0.911	0.922	0.865	0.876	0.863	0.893	0.857	0.873	0.865	0.880556	0.0229789	0.811	0.812	0.818	0.821	0.834	0.839	0.808	0.833	0.814	0.821111	0.0114285	0.764	0.78	0.79	0.768	0.764	0.775	0.748	0.759	0.733	0.764556	0.0169861	0.685	0.685	0.726	0.736	0.722	0.741	0.71	0.731	0.639	0.708333	0.0330606	0.62	0.558	0.614	0.554	0.551	0.584	0.579	0.558	0.575	0.577	0.0255	0.831	0.98	0.981	0.989	0.99	1.015	1.024	1.005	1.011	0.980667	0.0582301	0.804	0.938	0.934	0.973	1.001	1.008	0.997	1.02	1.051	0.969556	0.0725243	0.958	0.995	0.973	0.924	0.891	0.97	1.124	1.056	1.038	0.992111	0.0711257	1.038	1.016	0.939	0.962	0.96	0.974	0.999	0.946	0.969	0.978111	0.0329903	0.82	0.821	0.888	0.884	0.896	0.842	0.841	0.829	0.845	0.851778	0.0296639	0.735	0.733	0.782	0.725	0.767	0.745	0.791	0.761	0.787	0.758444	0.0250156
35.1367	1.02	1.043	1.035	0.957	0.965	0.965	0.975	0.976	0.978	0.990444	0.0328562	0.716	0.654	0.677	0.687	1.28	0.645	0.821	0.826	0.629	0.770556	0.204099	0.663	0.606	0.712	0.677	0.685	0.668	0.594	0.652	0.592	0.649889	0.0429111	0.699	1.13	0.564	0.812	0.776	0.751	0.776	0.759	0.795	0.784667	0.1492	0.845	0.804	0.928	0.929	0.849	0.834	0.753	0.78	0.814	0.837333	0.0600874	0.969	0.96	0.98	0.996	0.959	0.972	0.978	0.982	0.978	0.974889	0.0115048	0.914	0.925	0.865	0.876	0.862	0.892	0.86	0.874	0.862	0.881111	0.0240803	0.81	0.809	0.817	0.82	0.833	0.837	0.806	0.83	0.818	0.82	0.0111131	0.764	0.781	0.79	0.77	0.763	0.776	0.749	0.759	0.729	0.764556	0.0180908	0.684	0.686	0.726	0.736	0.722	0.741	0.709	0.731	0.638	0.708111	0.0333221	0.619	0.558	0.613	0.554	0.55	0.583	0.58	0.558	0.575	0.576667	0.025219	0.83	0.981	0.98	0.988	0.99	1.014	1.027	1.004	1.01	0.980444	0.0586347	0.804	0.937	0.934	0.974	0.998	1.006	0.997	1.018	1.047	0.968333	0.0715664	0.956	0.993	0.971	0.923	0.887	0.962	1.131	1.056	1.039	0.990889	0.0741948	1.035	1.014	0.937	0.962	0.96	0.973	0.999	0.942	0.969	0.976778	0.0328549	0.818	0.819	0.883	0.883	0.893	0.841	0.84	0.829	0.843	0.849889	0.0289026	0.734	0.732	0.782	0.722	0.765	0.742	0.791	0.759	0.787	0.757111	0.0258672
35.2583	1.019	1.04	1.033	0.956	0.963	0.965	0.974	0.974	0.977	0.989	0.0323497	0.716	0.653	0.675	0.687	1.283	0.645	0.82	0.824	0.627	0.77	0.205298	0.663	0.606	0.712	0.677	0.683	0.666	0.588	0.652	0.591	0.648667	0.0437836	0.698	1.132	0.562	0.812	0.776	0.751	0.775	0.758	0.793	0.784111	0.150233	0.845	0.804	0.931	0.926	0.844	0.832	0.752	0.778	0.811	0.835889	0.0605753	0.968	0.959	0.98	0.996	0.959	0.972	0.978	0.984	0.972	0.974222	0.0118825	0.91	0.923	0.863	0.875	0.861	0.891	0.857	0.873	0.861	0.879333	0.0236643	0.81	0.809	0.816	0.819	0.831	0.836	0.806	0.828	0.816	0.819	0.0105	0.763	0.779	0.789	0.768	0.762	0.775	0.746	0.757	0.728	0.763	0.0182071	0.684	0.683	0.726	0.735	0.721	0.74	0.708	0.729	0.637	0.707	0.0333916	0.619	0.557	0.613	0.554	0.55	0.584	0.577	0.556	0.572	0.575778	0.025543	0.827	0.977	0.979	0.99	0.991	1.014	1.026	1.003	1.011	0.979778	0.0595835	0.802	0.935	0.933	0.972	0.999	1.004	0.997	1.019	1.045	0.967333	0.072033	0.957	0.992	0.972	0.925	0.89	0.962	1.127	1.055	1.038	0.990889	0.0722123	1.037	1.013	0.937	0.961	0.959	0.971	0.997	0.943	0.97	0.976444	0.0330042	0.817	0.818	0.879	0.88	0.89	0.84	0.84	0.828	0.843	0.848333	0.0277534	0.733	0.729	0.78	0.721	0.764	0.743	0.79	0.758	0.786	0.756	0.025865
35.38	1.02	1.039	1.033	0.956	0.964	0.964	0.974	0.976	0.977	0.989222	0.0321589	0.716	0.653	0.674	0.686	1.283	0.642	0.819	0.824	0.626	0.769222	0.205693	0.662	0.606	0.713	0.674	0.68	0.662	0.592	0.652	0.591	0.648	0.042547	0.696	1.132	0.562	0.812	0.775	0.749	0.777	0.761	0.793	0.784111	0.150367	0.844	0.803	0.931	0.927	0.84	0.831	0.752	0.779	0.812	0.835444	0.0605993	0.966	0.959	0.978	0.995	0.957	0.971	0.978	0.984	0.978	0.974	0.0121244	0.91	0.924	0.863	0.874	0.86	0.891	0.857	0.875	0.863	0.879667	0.0237802	0.808	0.806	0.815	0.817	0.831	0.835	0.803	0.828	0.815	0.817556	0.0114249	0.763	0.779	0.788	0.767	0.761	0.773	0.745	0.757	0.727	0.762222	0.0182056	0.682	0.683	0.726	0.735	0.72	0.74	0.706	0.729	0.636	0.706333	0.033775	0.617	0.555	0.612	0.551	0.548	0.583	0.578	0.555	0.573	0.574667	0.025773	0.827	0.978	0.979	0.989	0.991	1.015	1.024	1.004	1.011	0.979778	0.0594911	0.801	0.936	0.935	0.969	0.999	1.005	0.997	1.019	1.043	0.967111	0.0719313	0.955	0.992	0.972	0.924	0.884	0.957	1.127	1.056	1.039	0.989556	0.0739579	1.036	1.014	0.935	0.963	0.96	0.971	0.999	0.945	0.971	0.977111	0.0329372	0.817	0.819	0.879	0.878	0.886	0.84	0.839	0.827	0.843	0.847556	0.0267307	0.732	0.729	0.782	0.718	0.762	0.74	0.79	0.756	0.784	0.754778	0.0265602
35.5014	1.018	1.037	1.032	0.955	0.963	0.965	0.972	0.975	0.976	0.988111	0.0317193	0.715	0.653	0.673	0.685	1.284	0.641	0.818	0.822	0.625	0.768444	0.206215	0.661	0.606	0.712	0.674	0.681	0.664	0.589	0.653	0.59	0.647778	0.043185	0.695	1.134	0.56	0.81	0.774	0.749	0.775	0.759	0.793	0.783222	0.151402	0.845	0.802	0.926	0.926	0.837	0.831	0.752	0.778	0.809	0.834	0.0597662	0.968	0.959	0.979	0.996	0.957	0.971	0.982	0.98	0.978	0.974444	0.0121564	0.912	0.925	0.863	0.874	0.861	0.889	0.858	0.875	0.862	0.879889	0.0241062	0.808	0.805	0.813	0.818	0.832	0.835	0.805	0.829	0.812	0.817444	0.0117379	0.762	0.778	0.788	0.768	0.761	0.774	0.745	0.755	0.726	0.761889	0.01853	0.682	0.681	0.726	0.735	0.721	0.741	0.706	0.729	0.632	0.705889	0.0351726	0.617	0.555	0.611	0.552	0.547	0.582	0.577	0.554	0.572	0.574111	0.0256634	0.825	0.98	0.981	0.988	0.99	1.014	1.025	1.003	1.01	0.979556	0.0599981	0.803	0.937	0.933	0.971	1	1.003	0.996	1.02	1.043	0.967333	0.071395	0.953	0.992	0.971	0.924	0.885	0.956	1.127	1.054	1.04	0.989111	0.0738486	1.036	1.015	0.934	0.963	0.958	0.973	0.997	0.943	0.969	0.976444	0.0334743	0.815	0.818	0.877	0.876	0.884	0.839	0.838	0.826	0.842	0.846111	0.0264076	0.731	0.728	0.781	0.717	0.759	0.737	0.789	0.754	0.785	0.753444	0.0269263
35.6231	1.018	1.04	1.03	0.954	0.964	0.963	0.972	0.976	0.977	0.988222	0.0321044	0.715	0.652	0.673	0.685	1.285	0.641	0.818	0.821	0.623	0.768111	0.20674	0.662	0.606	0.714	0.67	0.676	0.657	0.593	0.653	0.591	0.646889	0.0417626	0.693	1.134	0.557	0.809	0.773	0.747	0.775	0.761	0.794	0.782556	0.152117	0.844	0.802	0.932	0.929	0.836	0.829	0.754	0.778	0.811	0.835	0.0610717	0.966	0.958	0.979	0.995	0.957	0.97	0.979	0.983	0.974	0.973444	0.0122179	0.908	0.923	0.864	0.874	0.86	0.888	0.856	0.87	0.858	0.877889	0.0237405	0.806	0.806	0.813	0.816	0.83	0.834	0.803	0.827	0.812	0.816333	0.0113688	0.762	0.778	0.788	0.768	0.761	0.774	0.743	0.752	0.721	0.760778	0.0201294	0.681	0.678	0.726	0.734	0.72	0.739	0.706	0.726	0.628	0.704222	0.0359402	0.616	0.554	0.611	0.553	0.548	0.582	0.576	0.551	0.569	0.573333	0.0256613	0.826	0.979	0.98	0.988	0.99	1.015	1.026	1.004	1.009	0.979667	0.059831	0.8	0.935	0.934	0.97	0.997	1.004	0.996	1.018	1.039	0.965889	0.0714973	0.954	0.992	0.971	0.927	0.884	0.95	1.132	1.055	1.039	0.989333	0.0752097	1.036	1.014	0.932	0.962	0.959	0.971	0.998	0.942	0.97	0.976	0.0338489	0.815	0.817	0.874	0.874	0.879	0.84	0.836	0.825	0.841	0.844556	0.0251053	0.73	0.726	0.776	0.716	0.759	0.735	0.788	0.752	0.783	0.751667	0.0265189
35.7447	1.017	1.038	1.029	0.953	0.962	0.963	0.972	0.976	0.976	0.987333	0.0317962	0.714	0.651	0.671	0.684	1.286	0.637	0.818	0.821	0.621	0.767	0.207805	0.661	0.606	0.714	0.665	0.671	0.649	0.589	0.651	0.588	0.643778	0.0418891	0.693	1.137	0.555	0.809	0.773	0.747	0.775	0.761	0.794	0.782667	0.153354	0.845	0.801	0.938	0.926	0.836	0.83	0.753	0.778	0.81	0.835222	0.0620177	0.967	0.958	0.978	0.993	0.956	0.969	0.98	0.979	0.974	0.972667	0.0115974	0.905	0.926	0.863	0.873	0.859	0.887	0.854	0.873	0.858	0.877556	0.0243008	0.804	0.802	0.812	0.813	0.828	0.833	0.803	0.826	0.81	0.814556	0.0116416	0.761	0.778	0.787	0.767	0.76	0.776	0.741	0.752	0.723	0.760556	0.0198438	0.679	0.677	0.724	0.734	0.72	0.739	0.704	0.726	0.628	0.703444	0.036042	0.615	0.554	0.611	0.551	0.546	0.583	0.576	0.551	0.568	0.572778	0.0259797	0.826	0.976	0.978	0.988	0.991	1.012	1.025	1.002	1.01	0.978667	0.0595168	0.799	0.934	0.932	0.966	0.999	1.004	0.995	1.019	1.039	0.965222	0.0720898	0.955	0.989	0.97	0.927	0.883	0.95	1.129	1.056	1.04	0.988778	0.0748395	1.033	1.013	0.932	0.963	0.96	0.971	0.997	0.943	0.969	0.975667	0.0327529	0.814	0.816	0.872	0.871	0.877	0.837	0.835	0.824	0.841	0.843	0.0245357	0.729	0.724	0.773	0.715	0.758	0.736	0.789	0.752	0.782	0.750889	0.0266291
35.8661	1.018	1.039	1.031	0.954	0.963	0.962	0.972	0.975	0.977	0.987889	0.0323127	0.713	0.652	0.67	0.684	1.287	0.636	0.817	0.82	0.621	0.766667	0.208154	0.661	0.606	0.715	0.665	0.671	0.65	0.592	0.652	0.589	0.644556	0.0414883	0.691	1.14	0.553	0.808	0.772	0.747	0.775	0.761	0.794	0.782333	0.154726	0.845	0.801	0.93	0.93	0.83	0.828	0.754	0.778	0.81	0.834	0.0610389	0.966	0.958	0.978	0.994	0.955	0.97	0.977	0.984	0.971	0.972556	0.0123097	0.907	0.923	0.862	0.872	0.859	0.887	0.86	0.874	0.861	0.878333	0.0229891	0.803	0.801	0.81	0.812	0.828	0.833	0.801	0.825	0.81	0.813667	0.0121037	0.761	0.777	0.787	0.767	0.76	0.774	0.742	0.752	0.72	0.76	0.0201618	0.676	0.677	0.725	0.733	0.72	0.738	0.705	0.726	0.629	0.703222	0.0359019	0.615	0.554	0.611	0.55	0.545	0.582	0.576	0.551	0.568	0.572444	0.0261683	0.823	0.979	0.977	0.987	0.989	1.011	1.023	1.002	1.009	0.977778	0.0600828	0.799	0.936	0.932	0.969	0.999	1.003	0.996	1.018	1.035	0.965222	0.0713894	0.955	0.991	0.969	0.926	0.88	0.944	1.13	1.055	1.037	0.987444	0.075791	1.035	1.015	0.93	0.964	0.96	0.969	0.999	0.942	0.969	0.975889	0.0340971	0.814	0.817	0.87	0.868	0.874	0.837	0.835	0.824	0.839	0.842	0.023184	0.729	0.723	0.772	0.712	0.754	0.734	0.787	0.75	0.78	0.749	0.0265283
35.9878	1.015	1.033	1.03	0.953	0.96	0.961	0.971	0.974	0.976	0.985889	0.0313147	0.713	0.65	0.67	0.683	1.289	0.635	0.816	0.819	0.619	0.766	0.209158	0.66	0.606	0.714	0.663	0.669	0.647	0.587	0.653	0.587	0.642889	0.0420757	0.69	1.141	0.553	0.807	0.772	0.746	0.773	0.759	0.793	0.781556	0.155136	0.843	0.801	0.929	0.928	0.831	0.828	0.753	0.778	0.809	0.833333	0.0606156	0.966	0.957	0.978	0.994	0.955	0.97	0.977	0.983	0.976	0.972889	0.012394	0.908	0.923	0.862	0.871	0.858	0.885	0.855	0.868	0.859	0.876556	0.0241097	0.801	0.801	0.809	0.809	0.828	0.833	0.8	0.827	0.812	0.813333	0.0127965	0.76	0.777	0.787	0.766	0.76	0.773	0.741	0.751	0.719	0.759333	0.0204389	0.675	0.675	0.725	0.734	0.719	0.738	0.702	0.726	0.628	0.702444	0.0364798	0.615	0.554	0.61	0.548	0.544	0.583	0.576	0.55	0.566	0.571778	0.0265367	0.824	0.976	0.98	0.988	0.989	1.014	1.024	1.002	1.009	0.978444	0.060096	0.798	0.935	0.934	0.966	0.997	1.003	0.996	1.017	1.033	0.964333	0.0711548	0.953	0.991	0.97	0.928	0.878	0.944	1.124	1.055	1.038	0.986778	0.0747208	1.034	1.014	0.929	0.963	0.96	0.973	0.996	0.943	0.967	0.975444	0.033575	0.813	0.816	0.871	0.866	0.874	0.836	0.834	0.823	0.838	0.841222	0.0235307	0.728	0.722	0.77	0.711	0.753	0.733	0.785	0.75	0.779	0.747889	0.0262509
36.1092	1.017	1.036	1.028	0.952	0.96	0.96	0.971	0.974	0.974	0.985778	0.0321044	0.713	0.651	0.669	0.683	1.288	0.633	0.815	0.819	0.618	0.765444	0.20905	0.66	0.606	0.714	0.663	0.669	0.648	0.587	0.652	0.588	0.643	0.0418957	0.689	1.14	0.552	0.806	0.77	0.745	0.775	0.761	0.795	0.781444	0.155104	0.843	0.8	0.936	0.927	0.828	0.831	0.753	0.778	0.81	0.834	0.0618547	0.965	0.955	0.976	0.992	0.954	0.968	0.979	0.978	0.974	0.971222	0.0121324	0.905	0.92	0.86	0.87	0.857	0.883	0.855	0.87	0.859	0.875444	0.0230278	0.8	0.798	0.807	0.81	0.827	0.832	0.8	0.826	0.81	0.812222	0.0129304	0.759	0.775	0.786	0.765	0.76	0.773	0.739	0.75	0.717	0.758222	0.0207893	0.672	0.672	0.724	0.733	0.719	0.738	0.701	0.724	0.627	0.701111	0.0369677	0.615	0.555	0.611	0.547	0.542	0.582	0.575	0.549	0.565	0.571222	0.0270776	0.822	0.976	0.977	0.987	0.99	1.011	1.025	1.002	1.01	0.977778	0.0606873	0.798	0.935	0.933	0.966	0.998	1.001	0.995	1.018	1.033	0.964111	0.0711731	0.953	0.99	0.968	0.928	0.878	0.939	1.124	1.055	1.04	0.986111	0.0753217	1.033	1.014	0.928	0.965	0.96	0.971	0.998	0.946	0.969	0.976	0.0332265	0.813	0.816	0.868	0.864	0.872	0.833	0.835	0.822	0.839	0.840222	0.0226041	0.727	0.721	0.769	0.709	0.752	0.733	0.783	0.747	0.778	0.746556	0.026173
36.2308	1.015	1.032	1.028	0.951	0.959	0.96	0.971	0.973	0.973	0.984667	0.0314205	0.713	0.65	0.668	0.682	1.291	0.634	0.814	0.818	0.617	0.765222	0.210112	0.66	0.605	0.713	0.661	0.668	0.645	0.587	0.653	0.586	0.642	0.0419255	0.687	1.144	0.552	0.808	0.771	0.746	0.772	0.761	0.795	0.781778	0.156434	0.843	0.798	0.928	0.93	0.83	0.828	0.753	0.778	0.809	0.833	0.0610266	0.965	0.956	0.977	0.993	0.956	0.968	0.979	0.983	0.976	0.972556	0.0123805	0.903	0.92	0.86	0.87	0.857	0.883	0.855	0.867	0.859	0.874889	0.0228224	0.799	0.796	0.804	0.808	0.827	0.83	0.801	0.823	0.808	0.810667	0.0127279	0.759	0.775	0.785	0.765	0.759	0.773	0.738	0.75	0.718	0.758	0.0204878	0.673	0.673	0.723	0.733	0.719	0.738	0.702	0.721	0.625	0.700778	0.0369891	0.612	0.553	0.609	0.547	0.543	0.582	0.575	0.548	0.565	0.570444	0.0262398	0.823	0.973	0.976	0.986	0.989	1.01	1.023	1.001	1.01	0.976778	0.0600287	0.799	0.932	0.932	0.965	0.996	1	0.994	1.018	1.031	0.963	0.0706134	0.952	0.987	0.968	0.928	0.876	0.937	1.122	1.055	1.04	0.985	0.0754238	1.034	1.012	0.928	0.963	0.959	0.969	0.999	0.945	0.97	0.975444	0.0335303	0.813	0.815	0.87	0.861	0.869	0.834	0.834	0.822	0.838	0.839556	0.0221761	0.727	0.721	0.765	0.709	0.75	0.73	0.783	0.746	0.777	0.745333	0.025773
36.3525	1.014	1.034	1.028	0.952	0.961	0.959	0.971	0.974	0.975	0.985333	0.0313209	0.712	0.65	0.666	0.681	1.291	0.633	0.813	0.819	0.616	0.764556	0.210479	0.66	0.604	0.713	0.657	0.663	0.641	0.586	0.652	0.587	0.640333	0.0414005	0.687	1.146	0.55	0.805	0.769	0.743	0.774	0.759	0.795	0.780889	0.157446	0.842	0.799	0.932	0.93	0.83	0.827	0.753	0.777	0.808	0.833111	0.0619	0.964	0.955	0.976	0.992	0.956	0.968	0.977	0.983	0.973	0.971556	0.0121769	0.903	0.919	0.859	0.87	0.856	0.882	0.855	0.87	0.857	0.874556	0.0227986	0.798	0.796	0.804	0.806	0.823	0.83	0.797	0.824	0.808	0.809556	0.0128852	0.758	0.774	0.785	0.765	0.759	0.773	0.737	0.75	0.714	0.757222	0.0214929	0.671	0.669	0.723	0.732	0.719	0.737	0.702	0.723	0.625	0.700111	0.0374881	0.613	0.552	0.608	0.547	0.542	0.581	0.574	0.546	0.564	0.569667	0.0266411	0.822	0.974	0.975	0.987	0.989	1.009	1.023	1.001	1.008	0.976444	0.0601625	0.799	0.932	0.932	0.963	0.998	1.001	0.992	1.016	1.027	0.962222	0.0700246	0.952	0.987	0.968	0.929	0.877	0.938	1.127	1.056	1.04	0.986	0.0763315	1.033	1.013	0.926	0.964	0.959	0.972	0.996	0.943	0.968	0.974889	0.0337433	0.812	0.815	0.867	0.858	0.867	0.836	0.831	0.82	0.837	0.838111	0.0214035	0.725	0.719	0.762	0.707	0.748	0.73	0.78	0.747	0.776	0.743778	0.025543
36.4742	1.016	1.029	1.026	0.951	0.957	0.959	0.972	0.974	0.974	0.984222	0.0308212	0.71	0.648	0.665	0.681	1.293	0.636	0.813	0.818	0.615	0.764333	0.211188	0.659	0.603	0.713	0.661	0.668	0.646	0.585	0.652	0.587	0.641556	0.0422437	0.687	1.145	0.55	0.804	0.769	0.743	0.772	0.76	0.795	0.780556	0.157133	0.843	0.797	0.933	0.929	0.827	0.825	0.753	0.777	0.807	0.832333	0.0621691	0.963	0.954	0.975	0.992	0.954	0.967	0.976	0.983	0.971	0.970556	0.0126601	0.899	0.918	0.858	0.869	0.855	0.88	0.853	0.872	0.857	0.873444	0.0222773	0.796	0.793	0.803	0.804	0.823	0.83	0.797	0.824	0.806	0.808444	0.0136849	0.757	0.773	0.784	0.764	0.758	0.771	0.736	0.748	0.713	0.756	0.0214476	0.67	0.67	0.724	0.731	0.718	0.737	0.699	0.721	0.622	0.699111	0.0379949	0.611	0.552	0.608	0.546	0.541	0.58	0.574	0.547	0.563	0.569111	0.026346	0.823	0.976	0.977	0.985	0.988	1.008	1.022	1.001	1.009	0.976556	0.0596723	0.798	0.934	0.932	0.961	0.996	0.999	0.994	1.017	1.026	0.961889	0.0700454	0.953	0.987	0.968	0.928	0.875	0.935	1.123	1.055	1.038	0.984667	0.0757611	1.033	1.014	0.926	0.964	0.96	0.969	0.997	0.947	0.969	0.975444	0.0334855	0.813	0.814	0.866	0.857	0.865	0.833	0.832	0.821	0.837	0.837556	0.0206888	0.725	0.72	0.759	0.706	0.746	0.727	0.779	0.743	0.776	0.742333	0.0253081
36.5958	1.014	1.033	1.026	0.949	0.958	0.958	0.971	0.972	0.973	0.983778	0.0317718	0.711	0.648	0.664	0.681	1.295	0.634	0.812	0.817	0.614	0.764	0.212022	0.658	0.604	0.711	0.66	0.668	0.645	0.587	0.653	0.585	0.641222	0.0416226	0.685	1.144	0.548	0.804	0.768	0.742	0.773	0.761	0.795	0.78	0.157379	0.842	0.797	0.934	0.928	0.825	0.826	0.753	0.778	0.808	0.832333	0.0620101	0.963	0.954	0.974	0.99	0.952	0.966	0.976	0.98	0.974	0.969889	0.012313	0.901	0.919	0.859	0.868	0.854	0.879	0.85	0.866	0.856	0.872444	0.0234047	0.796	0.793	0.802	0.805	0.823	0.827	0.797	0.822	0.806	0.807889	0.0128496	0.756	0.774	0.784	0.764	0.758	0.771	0.736	0.746	0.711	0.755556	0.0221479	0.668	0.666	0.723	0.732	0.717	0.736	0.698	0.718	0.618	0.697333	0.0392205	0.611	0.551	0.608	0.546	0.541	0.58	0.575	0.545	0.561	0.568667	0.0267348	0.82	0.972	0.975	0.986	0.988	1.009	1.021	1	1.01	0.975667	0.0606651	0.799	0.931	0.931	0.96	0.994	0.999	0.992	1.016	1.023	0.960556	0.0692876	0.953	0.987	0.967	0.931	0.872	0.933	1.123	1.055	1.04	0.984556	0.0764103	1.031	1.013	0.925	0.965	0.96	0.972	0.996	0.945	0.97	0.975222	0.0331277	0.812	0.813	0.869	0.854	0.862	0.834	0.83	0.819	0.837	0.836667	0.0209762	0.724	0.719	0.759	0.704	0.743	0.726	0.778	0.743	0.774	0.741111	0.0253892
36.7172	1.013	1.028	1.024	0.949	0.958	0.958	0.969	0.973	0.973	0.982778	0.0304293	0.71	0.648	0.664	0.68	1.296	0.634	0.811	0.816	0.612	0.763444	0.212534	0.657	0.603	0.714	0.658	0.664	0.641	0.578	0.649	0.581	0.638333	0.0438976	0.684	1.146	0.545	0.804	0.767	0.742	0.769	0.757	0.793	0.778556	0.158661	0.842	0.797	0.929	0.923	0.827	0.826	0.751	0.774	0.804	0.830333	0.0609918	0.962	0.954	0.974	0.99	0.954	0.965	0.977	0.98	0.97	0.969556	0.0120635	0.899	0.917	0.856	0.867	0.853	0.878	0.851	0.868	0.856	0.871667	0.0227596	0.794	0.792	0.8	0.803	0.823	0.827	0.798	0.822	0.805	0.807111	0.0133458	0.756	0.773	0.784	0.764	0.758	0.77	0.736	0.746	0.712	0.755444	0.0217089	0.667	0.666	0.723	0.731	0.717	0.736	0.698	0.72	0.62	0.697556	0.038843	0.613	0.551	0.609	0.545	0.54	0.581	0.573	0.545	0.561	0.568667	0.027559	0.821	0.973	0.977	0.985	0.987	1.01	1.023	0.999	1.008	0.975889	0.0603685	0.798	0.934	0.931	0.959	0.996	0.998	0.995	1.016	1.023	0.961111	0.0696607	0.953	0.987	0.967	0.929	0.874	0.932	1.122	1.056	1.039	0.984333	0.0761085	1.033	1.014	0.926	0.966	0.959	0.973	0.998	0.945	0.97	0.976	0.0336749	0.812	0.813	0.869	0.851	0.861	0.833	0.83	0.819	0.836	0.836	0.0205487	0.723	0.718	0.757	0.704	0.744	0.724	0.778	0.742	0.774	0.740444	0.025574
36.8389	1.013	1.032	1.025	0.949	0.957	0.957	0.969	0.973	0.972	0.983	0.031603	0.71	0.647	0.663	0.68	1.298	0.635	0.812	0.816	0.613	0.763778	0.213151	0.657	0.603	0.712	0.657	0.665	0.641	0.581	0.652	0.584	0.639111	0.0425894	0.683	1.148	0.545	0.802	0.766	0.74	0.77	0.759	0.795	0.778667	0.15933	0.841	0.797	0.937	0.924	0.827	0.825	0.754	0.776	0.807	0.832	0.0619617	0.963	0.954	0.974	0.99	0.952	0.966	0.973	0.98	0.968	0.968889	0.0120566	0.899	0.917	0.856	0.866	0.853	0.876	0.85	0.865	0.855	0.870778	0.0229988	0.793	0.788	0.799	0.802	0.822	0.826	0.797	0.819	0.803	0.805444	0.0135565	0.755	0.772	0.783	0.762	0.758	0.772	0.733	0.745	0.707	0.754111	0.0231864	0.666	0.663	0.723	0.731	0.716	0.736	0.696	0.718	0.614	0.695889	0.0405446	0.611	0.551	0.608	0.544	0.541	0.58	0.573	0.544	0.559	0.567889	0.0270853	0.818	0.972	0.973	0.984	0.987	1.009	1.02	0.998	1.007	0.974222	0.0608436	0.797	0.931	0.928	0.956	0.993	0.999	0.992	1.015	1.02	0.959	0.0695521	0.95	0.985	0.965	0.929	0.873	0.926	1.122	1.054	1.04	0.982667	0.0768863	1.031	1.013	0.924	0.966	0.961	0.971	0.997	0.942	0.968	0.974778	0.0337186	0.811	0.812	0.869	0.849	0.859	0.833	0.829	0.818	0.834	0.834889	0.0205027	0.722	0.718	0.755	0.703	0.741	0.721	0.777	0.741	0.772	0.738889	0.0253646
36.9606	1.016	1.033	1.025	0.949	0.958	0.957	0.969	0.971	0.972	0.983333	0.032152	0.71	0.646	0.662	0.68	1.299	0.636	0.81	0.816	0.612	0.763444	0.21355	0.657	0.603	0.709	0.659	0.667	0.643	0.581	0.652	0.584	0.639444	0.0422437	0.683	1.149	0.542	0.803	0.767	0.742	0.77	0.758	0.794	0.778667	0.160125	0.841	0.796	0.927	0.923	0.825	0.825	0.753	0.775	0.804	0.829889	0.0602234	0.961	0.953	0.974	0.989	0.951	0.965	0.975	0.977	0.969	0.968222	0.0121427	0.893	0.916	0.856	0.865	0.852	0.874	0.851	0.866	0.854	0.869667	0.0219032	0.789	0.789	0.797	0.8	0.821	0.826	0.795	0.82	0.803	0.804444	0.0142488	0.754	0.771	0.782	0.764	0.756	0.771	0.734	0.744	0.708	0.753778	0.0225875	0.664	0.665	0.723	0.73	0.716	0.736	0.696	0.718	0.621	0.696556	0.0386914	0.61	0.55	0.608	0.544	0.537	0.58	0.573	0.544	0.559	0.567222	0.0274899	0.82	0.972	0.973	0.986	0.987	1.009	1.021	0.998	1.006	0.974667	0.0602744	0.796	0.931	0.928	0.956	0.994	0.998	0.992	1.015	1.017	0.958556	0.0695128	0.952	0.985	0.963	0.932	0.872	0.929	1.12	1.056	1.037	0.982889	0.0760073	1.032	1.013	0.924	0.965	0.961	0.972	0.999	0.944	0.969	0.975444	0.0338567	0.811	0.812	0.865	0.847	0.857	0.833	0.83	0.818	0.835	0.834222	0.0191884	0.721	0.718	0.755	0.703	0.739	0.721	0.776	0.74	0.771	0.738222	0.0250738
37.0822	1.012	1.028	1.022	0.95	0.956	0.957	0.969	0.973	0.972	0.982111	0.0301888	0.709	0.647	0.66	0.678	1.299	0.635	0.81	0.815	0.611	0.762667	0.213864	0.657	0.603	0.709	0.656	0.663	0.638	0.581	0.651	0.582	0.637778	0.0420261	0.682	1.149	0.541	0.801	0.765	0.74	0.768	0.756	0.793	0.777222	0.160457	0.841	0.796	0.938	0.921	0.831	0.825	0.753	0.775	0.804	0.831556	0.062105	0.961	0.952	0.973	0.988	0.951	0.963	0.974	0.979	0.969	0.967778	0.0122554	0.895	0.918	0.856	0.865	0.852	0.873	0.851	0.868	0.855	0.870333	0.022561	0.79	0.788	0.798	0.8	0.82	0.826	0.796	0.817	0.8	0.803889	0.0136606	0.754	0.771	0.781	0.763	0.756	0.77	0.732	0.744	0.705	0.752889	0.0232725	0.664	0.663	0.721	0.73	0.716	0.735	0.695	0.717	0.615	0.695111	0.040017	0.61	0.55	0.606	0.544	0.538	0.579	0.573	0.542	0.558	0.566667	0.0271892	0.82	0.972	0.973	0.985	0.985	1.008	1.02	0.997	1.008	0.974222	0.0601244	0.797	0.93	0.929	0.953	0.993	0.997	0.991	1.014	1.015	0.957667	0.0687295	0.95	0.985	0.965	0.93	0.872	0.925	1.119	1.055	1.039	0.982222	0.0764212	1.035	1.014	0.924	0.967	0.961	0.972	0.997	0.947	0.969	0.976222	0.0340616	0.812	0.811	0.868	0.844	0.853	0.832	0.829	0.818	0.834	0.833444	0.0190795	0.721	0.719	0.755	0.701	0.737	0.719	0.776	0.739	0.771	0.737556	0.0255005
37.2036	1.013	1.03	1.023	0.948	0.954	0.956	0.969	0.97	0.971	0.981556	0.0316114	0.709	0.647	0.661	0.678	1.302	0.634	0.81	0.814	0.61	0.762778	0.214878	0.657	0.603	0.708	0.656	0.663	0.637	0.58	0.651	0.582	0.637444	0.0419854	0.682	1.153	0.541	0.8	0.765	0.739	0.769	0.758	0.792	0.777667	0.161578	0.841	0.797	0.934	0.921	0.831	0.825	0.752	0.774	0.803	0.830889	0.0615172	0.961	0.953	0.973	0.988	0.951	0.964	0.974	0.979	0.972	0.968333	0.0121244	0.895	0.914	0.854	0.864	0.851	0.872	0.85	0.866	0.852	0.868667	0.022198	0.788	0.787	0.795	0.8	0.82	0.824	0.793	0.817	0.8	0.802667	0.014089	0.753	0.77	0.781	0.761	0.756	0.771	0.732	0.743	0.703	0.752222	0.0237317	0.663	0.662	0.723	0.73	0.715	0.734	0.694	0.715	0.614	0.694444	0.0403147	0.611	0.55	0.609	0.544	0.538	0.58	0.572	0.542	0.557	0.567	0.0280134	0.819	0.97	0.971	0.984	0.985	1.008	1.02	0.997	1.006	0.973333	0.0603034	0.794	0.931	0.928	0.952	0.991	0.995	0.991	1.014	1.013	0.956556	0.0691468	0.95	0.984	0.964	0.931	0.871	0.924	1.115	1.053	1.037	0.981	0.0753193	1.032	1.013	0.924	0.966	0.961	0.972	0.998	0.946	0.968	0.975556	0.033534	0.811	0.81	0.867	0.842	0.852	0.831	0.829	0.818	0.833	0.832556	0.0188886	0.72	0.718	0.751	0.701	0.737	0.718	0.775	0.738	0.769	0.736333	0.0249199
37.3253	1.01	1.026	1.021	0.949	0.954	0.955	0.969	0.971	0.972	0.980778	0.0300407	0.708	0.645	0.659	0.677	1.302	0.634	0.809	0.814	0.611	0.762111	0.215098	0.657	0.602	0.707	0.654	0.66	0.635	0.577	0.65	0.581	0.635889	0.0421914	0.682	1.155	0.54	0.8	0.764	0.739	0.767	0.756	0.793	0.777333	0.16241	0.839	0.795	0.937	0.921	0.827	0.822	0.753	0.774	0.804	0.830222	0.0620983	0.961	0.952	0.972	0.988	0.95	0.963	0.974	0.98	0.971	0.967889	0.0125444	0.894	0.914	0.853	0.863	0.85	0.871	0.849	0.863	0.852	0.867667	0.0224054	0.788	0.786	0.795	0.798	0.817	0.823	0.795	0.816	0.8	0.802	0.0133791	0.753	0.769	0.781	0.76	0.754	0.768	0.731	0.743	0.702	0.751222	0.023642	0.662	0.661	0.722	0.73	0.714	0.733	0.693	0.714	0.609	0.693111	0.041432	0.607	0.548	0.605	0.542	0.537	0.579	0.572	0.542	0.558	0.565556	0.0268938	0.818	0.969	0.97	0.983	0.987	1.008	1.019	0.998	1.006	0.973111	0.0606227	0.795	0.93	0.926	0.954	0.995	0.995	0.989	1.013	1.011	0.956444	0.0688333	0.95	0.983	0.963	0.932	0.87	0.922	1.118	1.051	1.038	0.980778	0.0761656	1.03	1.013	0.924	0.967	0.961	0.972	0.997	0.944	0.971	0.975444	0.0331629	0.81	0.809	0.868	0.843	0.85	0.833	0.828	0.818	0.833	0.832444	0.0192556	0.719	0.719	0.749	0.702	0.736	0.718	0.773	0.737	0.767	0.735556	0.0238648
37.4469	1.012	1.027	1.021	0.948	0.955	0.956	0.969	0.971	0.97	0.981	0.0304795	0.708	0.645	0.658	0.677	1.304	0.632	0.808	0.812	0.609	0.761444	0.216024	0.656	0.603	0.705	0.653	0.66	0.636	0.578	0.65	0.58	0.635667	0.0415482	0.68	1.155	0.539	0.799	0.764	0.738	0.766	0.755	0.794	0.776667	0.16279	0.839	0.795	0.931	0.918	0.827	0.824	0.753	0.775	0.804	0.829556	0.0601293	0.96	0.951	0.972	0.987	0.95	0.962	0.977	0.978	0.969	0.967333	0.0125897	0.895	0.914	0.853	0.863	0.849	0.87	0.85	0.863	0.853	0.867778	0.0224543	0.785	0.784	0.792	0.797	0.82	0.822	0.791	0.817	0.798	0.800667	0.0150333	0.753	0.769	0.781	0.761	0.754	0.768	0.731	0.741	0.703	0.751222	0.0235307	0.66	0.659	0.721	0.729	0.714	0.733	0.693	0.715	0.612	0.692889	0.0409434	0.608	0.549	0.606	0.543	0.535	0.579	0.572	0.54	0.554	0.565111	0.0277509	0.816	0.967	0.972	0.983	0.986	1.006	1.02	0.996	1.005	0.972333	0.0610348	0.794	0.928	0.928	0.95	0.992	0.995	0.989	1.012	1.012	0.955556	0.0689422	0.949	0.982	0.964	0.931	0.868	0.92	1.111	1.052	1.039	0.979556	0.0754902	1.031	1.012	0.925	0.968	0.961	0.972	0.998	0.945	0.969	0.975667	0.0330151	0.81	0.809	0.868	0.841	0.848	0.83	0.827	0.817	0.832	0.831333	0.0190263	0.718	0.718	0.744	0.7	0.733	0.715	0.772	0.736	0.767	0.733667	0.0241506
37.5686	1.012	1.025	1.02	0.948	0.954	0.955	0.968	0.969	0.969	0.98	0.0303315	0.708	0.644	0.657	0.676	1.305	0.632	0.807	0.811	0.609	0.761	0.216459	0.655	0.602	0.705	0.651	0.658	0.635	0.575	0.649	0.581	0.634556	0.0416597	0.68	1.154	0.537	0.797	0.763	0.736	0.767	0.756	0.791	0.775667	0.16284	0.838	0.794	0.936	0.918	0.827	0.823	0.752	0.774	0.803	0.829444	0.0615876	0.959	0.951	0.971	0.986	0.95	0.961	0.973	0.978	0.967	0.966222	0.0121117	0.896	0.913	0.855	0.861	0.848	0.869	0.849	0.861	0.853	0.867222	0.022521	0.783	0.782	0.791	0.795	0.817	0.822	0.793	0.816	0.797	0.799556	0.0150176	0.751	0.768	0.78	0.76	0.754	0.768	0.713	0.741	0.7	0.748333	0.0264339	0.659	0.658	0.72	0.729	0.714	0.733	0.693	0.712	0.609	0.691889	0.0416126	0.609	0.549	0.606	0.541	0.535	0.579	0.571	0.539	0.554	0.564778	0.0282346	0.817	0.968	0.972	0.983	0.983	1.007	1.019	0.995	1.005	0.972111	0.0605546	0.794	0.929	0.927	0.948	0.99	0.994	0.988	1.011	1.009	0.954444	0.0682955	0.947	0.982	0.962	0.932	0.868	0.918	1.113	1.054	1.039	0.979444	0.0764462	1.03	1.013	0.925	0.969	0.96	0.971	0.997	0.945	0.97	0.975556	0.0328866	0.809	0.809	0.87	0.839	0.845	0.83	0.827	0.816	0.832	0.830778	0.0193376	0.717	0.719	0.743	0.701	0.732	0.714	0.771	0.734	0.766	0.733	0.0236432
37.7569	1.009	1.024	1.018	0.946	0.954	0.954	0.968	0.968	0.969	0.978889	0.0298473	0.706	0.644	0.656	0.676	1.307	0.63	0.807	0.811	0.609	0.760667	0.217359	0.655	0.601	0.704	0.649	0.656	0.632	0.58	0.652	0.582	0.634556	0.0404417	0.68	1.155	0.536	0.798	0.762	0.736	0.769	0.756	0.793	0.776111	0.163353	0.838	0.793	0.937	0.919	0.824	0.822	0.752	0.776	0.803	0.829333	0.0618749	0.959	0.95	0.97	0.986	0.949	0.962	0.974	0.979	0.969	0.966444	0.0125808	0.893	0.913	0.852	0.861	0.848	0.868	0.849	0.863	0.852	0.866556	0.0222997	0.783	0.78	0.79	0.794	0.815	0.821	0.792	0.816	0.799	0.798889	0.0150037	0.751	0.768	0.779	0.758	0.753	0.768	0.729	0.74	0.699	0.749444	0.0242441	0.657	0.656	0.72	0.729	0.714	0.732	0.692	0.711	0.611	0.691333	0.0413461	0.608	0.548	0.604	0.542	0.535	0.578	0.572	0.539	0.554	0.564444	0.0276139	0.817	0.968	0.971	0.981	0.985	1.006	1.018	0.994	1.006	0.971778	0.0604189	0.794	0.93	0.926	0.944	0.99	0.993	0.99	1.011	1.008	0.954	0.0683173	0.948	0.982	0.961	0.934	0.869	0.919	1.108	1.052	1.036	0.978778	0.0743619	1.03	1.013	0.924	0.969	0.962	0.973	0.998	0.947	0.971	0.976333	0.0327719	0.809	0.807	0.867	0.838	0.845	0.831	0.826	0.816	0.833	0.830222	0.0188731	0.716	0.72	0.742	0.699	0.73	0.714	0.771	0.734	0.765	0.732333	0.023796
37.8786	1.009	1.025	1.02	0.947	0.954	0.953	0.967	0.967	0.969	0.979	0.0304344	0.706	0.643	0.655	0.675	1.307	0.63	0.806	0.812	0.61	0.760444	0.217452	0.655	0.602	0.703	0.647	0.654	0.629	0.58	0.651	0.581	0.633556	0.0400503	0.679	1.158	0.537	0.797	0.761	0.736	0.767	0.756	0.792	0.775889	0.16411	0.839	0.794	0.932	0.919	0.827	0.821	0.753	0.775	0.803	0.829222	0.0606934	0.959	0.949	0.97	0.985	0.95	0.962	0.975	0.982	0.97	0.966889	0.0129078	0.892	0.911	0.85	0.861	0.847	0.868	0.847	0.862	0.848	0.865111	0.0224747	0.781	0.779	0.788	0.793	0.815	0.82	0.791	0.815	0.798	0.797778	0.0153523	0.75	0.768	0.779	0.758	0.753	0.768	0.73	0.739	0.697	0.749111	0.0247105	0.656	0.653	0.719	0.728	0.713	0.732	0.691	0.711	0.605	0.689778	0.0429674	0.606	0.546	0.604	0.541	0.535	0.578	0.571	0.539	0.552	0.563556	0.0275459	0.817	0.967	0.969	0.981	0.984	1.006	1.019	0.994	1.006	0.971444	0.0605044	0.794	0.928	0.925	0.944	0.99	0.993	0.988	1.01	1.005	0.953	0.067932	0.948	0.981	0.96	0.933	0.867	0.918	1.112	1.052	1.039	0.978889	0.0760961	1.031	1.012	0.924	0.969	0.964	0.973	0.998	0.946	0.971	0.976444	0.0328524	0.81	0.806	0.869	0.838	0.842	0.831	0.826	0.816	0.831	0.829889	0.0191013	0.716	0.72	0.742	0.7	0.729	0.711	0.771	0.733	0.763	0.731667	0.0236008
38.0003	1.008	1.024	1.015	0.947	0.952	0.953	0.966	0.968	0.968	0.977889	0.0295611	0.707	0.642	0.654	0.675	1.309	0.629	0.805	0.81	0.608	0.759889	0.218342	0.654	0.603	0.7	0.645	0.652	0.624	0.578	0.65	0.58	0.631778	0.0395689	0.679	1.158	0.536	0.797	0.761	0.735	0.767	0.756	0.791	0.775556	0.164311	0.837	0.793	0.935	0.917	0.829	0.821	0.753	0.774	0.803	0.829111	0.0611156	0.958	0.949	0.969	0.985	0.948	0.962	0.972	0.973	0.967	0.964778	0.011914	0.89	0.909	0.848	0.861	0.847	0.866	0.845	0.86	0.85	0.864	0.0218861	0.78	0.778	0.786	0.791	0.814	0.82	0.791	0.814	0.795	0.796556	0.0156214	0.749	0.766	0.778	0.759	0.752	0.767	0.727	0.74	0.696	0.748222	0.0248283	0.655	0.653	0.72	0.728	0.713	0.733	0.691	0.71	0.605	0.689778	0.0432168	0.605	0.546	0.604	0.54	0.532	0.578	0.57	0.538	0.551	0.562667	0.0279866	0.814	0.966	0.969	0.981	0.984	1.004	1.016	0.993	1.005	0.970222	0.0609257	0.792	0.928	0.925	0.944	0.989	0.993	0.987	1.009	1.003	0.952222	0.0680933	0.946	0.979	0.96	0.934	0.867	0.915	1.105	1.051	1.037	0.977111	0.0745879	1.029	1.013	0.924	0.969	0.962	0.974	0.999	0.949	0.972	0.976778	0.0324028	0.809	0.806	0.871	0.836	0.841	0.831	0.827	0.816	0.831	0.829778	0.0195626	0.715	0.72	0.739	0.7	0.728	0.711	0.771	0.731	0.764	0.731	0.0237171
38.1219	1.007	1.021	1.017	0.946	0.954	0.953	0.966	0.968	0.967	0.977667	0.0291548	0.707	0.642	0.653	0.674	1.31	0.628	0.804	0.81	0.609	0.759667	0.218729	0.654	0.601	0.7	0.645	0.652	0.623	0.579	0.65	0.581	0.631667	0.0394525	0.678	1.159	0.536	0.796	0.76	0.734	0.765	0.756	0.791	0.775	0.164716	0.837	0.793	0.938	0.919	0.83	0.82	0.753	0.774	0.804	0.829778	0.0620922	0.958	0.949	0.969	0.985	0.947	0.962	0.973	0.978	0.967	0.965333	0.0126984	0.89	0.909	0.849	0.859	0.846	0.865	0.847	0.863	0.849	0.864111	0.0217684	0.779	0.777	0.787	0.79	0.812	0.818	0.788	0.811	0.796	0.795333	0.0149666	0.749	0.766	0.777	0.758	0.75	0.768	0.727	0.739	0.695	0.747667	0.025	0.655	0.653	0.72	0.727	0.713	0.731	0.69	0.708	0.611	0.689778	0.0412879	0.605	0.545	0.603	0.539	0.533	0.578	0.571	0.536	0.551	0.562333	0.0281114	0.813	0.965	0.969	0.982	0.984	1.003	1.016	0.992	1.004	0.969778	0.0610937	0.791	0.928	0.925	0.942	0.99	0.993	0.987	1.008	1.001	0.951667	0.0682019	0.945	0.979	0.96	0.935	0.869	0.915	1.107	1.05	1.037	0.977444	0.0745119	1.03	1.012	0.925	0.971	0.962	0.972	0.998	0.949	0.967	0.976222	0.0322947	0.81	0.806	0.872	0.836	0.837	0.831	0.826	0.816	0.831	0.829444	0.0194815	0.715	0.72	0.739	0.7	0.727	0.709	0.768	0.729	0.762	0.729889	0.0229807
38.2436	1.008	1.023	1.015	0.946	0.953	0.952	0.965	0.966	0.967	0.977222	0.0296807	0.705	0.642	0.652	0.674	1.31	0.628	0.804	0.808	0.608	0.759	0.21888	0.653	0.6	0.698	0.642	0.649	0.62	0.576	0.65	0.577	0.629444	0.0399691	0.676	1.163	0.536	0.796	0.76	0.735	0.764	0.754	0.791	0.775	0.166038	0.837	0.792	0.93	0.917	0.83	0.819	0.753	0.774	0.803	0.828333	0.0601581	0.957	0.948	0.967	0.984	0.947	0.961	0.968	0.975	0.966	0.963667	0.012	0.886	0.908	0.847	0.859	0.845	0.864	0.845	0.861	0.848	0.862556	0.0215123	0.777	0.775	0.784	0.79	0.815	0.819	0.787	0.811	0.794	0.794667	0.0164545	0.747	0.765	0.776	0.755	0.751	0.769	0.725	0.735	0.692	0.746111	0.0259203	0.654	0.652	0.72	0.727	0.712	0.732	0.688	0.709	0.602	0.688444	0.0437953	0.606	0.545	0.603	0.539	0.532	0.576	0.57	0.536	0.549	0.561778	0.0283715	0.813	0.966	0.968	0.979	0.982	1.005	1.016	0.993	1.004	0.969556	0.0611537	0.792	0.928	0.925	0.942	0.986	0.992	0.986	1.007	0.999	0.950778	0.0672101	0.946	0.98	0.959	0.935	0.864	0.912	1.105	1.051	1.036	0.976444	0.0753245	1.03	1.014	0.925	0.97	0.962	0.973	0.999	0.946	0.969	0.976444	0.032936	0.81	0.807	0.872	0.835	0.838	0.829	0.826	0.816	0.832	0.829444	0.0193527	0.714	0.722	0.737	0.699	0.725	0.707	0.768	0.729	0.761	0.729111	0.0231379
38.3653	1.01	1.022	1.016	0.944	0.95	0.95	0.965	0.966	0.967	0.976667	0.0307124	0.705	0.641	0.652	0.673	1.312	0.623	0.804	0.809	0.608	0.758556	0.220032	0.654	0.601	0.698	0.635	0.641	0.612	0.575	0.652	0.578	0.627333	0.0397806	0.676	1.162	0.535	0.794	0.758	0.733	0.764	0.753	0.791	0.774	0.165995	0.837	0.792	0.935	0.917	0.824	0.816	0.752	0.773	0.803	0.827667	0.0615752	0.956	0.948	0.968	0.984	0.948	0.96	0.971	0.98	0.967	0.964667	0.0128355	0.887	0.91	0.849	0.858	0.845	0.863	0.847	0.859	0.847	0.862778	0.0219589	0.778	0.774	0.783	0.789	0.815	0.817	0.788	0.812	0.794	0.794444	0.016318	0.748	0.765	0.776	0.757	0.75	0.768	0.724	0.737	0.693	0.746444	0.0256374	0.653	0.652	0.72	0.727	0.713	0.732	0.689	0.707	0.6	0.688111	0.0443465	0.605	0.545	0.603	0.539	0.533	0.578	0.569	0.534	0.549	0.561667	0.0283857	0.813	0.964	0.968	0.979	0.982	1.003	1.014	0.991	1.005	0.968778	0.0608189	0.79	0.927	0.924	0.938	0.989	0.988	0.983	1.007	0.999	0.949444	0.0676851	0.944	0.978	0.958	0.935	0.867	0.912	1.108	1.051	1.036	0.976556	0.0755449	1.027	1.012	0.925	0.97	0.963	0.973	0.999	0.949	0.97	0.976444	0.0316311	0.81	0.806	0.873	0.834	0.834	0.83	0.825	0.815	0.832	0.828778	0.0196773	0.713	0.721	0.734	0.699	0.723	0.707	0.768	0.729	0.761	0.728333	0.0232002
38.4867	1.007	1.021	1.014	0.945	0.951	0.951	0.963	0.966	0.966	0.976	0.0296015	0.704	0.641	0.651	0.673	1.312	0.622	0.802	0.809	0.609	0.758111	0.220065	0.653	0.6	0.696	0.636	0.642	0.613	0.577	0.653	0.579	0.627667	0.0389615	0.676	1.164	0.534	0.796	0.759	0.733	0.764	0.754	0.791	0.774556	0.166763	0.837	0.79	0.932	0.916	0.825	0.815	0.753	0.774	0.804	0.827333	0.060597	0.956	0.947	0.967	0.983	0.947	0.958	0.97	0.977	0.963	0.963111	0.0124844	0.886	0.908	0.849	0.858	0.844	0.861	0.842	0.86	0.846	0.861556	0.0219665	0.776	0.773	0.782	0.787	0.811	0.816	0.785	0.809	0.792	0.792333	0.0158745	0.747	0.764	0.775	0.755	0.749	0.767	0.724	0.734	0.69	0.745	0.0261056	0.651	0.65	0.72	0.725	0.712	0.731	0.688	0.706	0.601	0.687111	0.044041	0.605	0.545	0.602	0.538	0.533	0.577	0.568	0.534	0.547	0.561	0.0283196	0.811	0.965	0.966	0.98	0.983	1.004	1.012	0.991	1.004	0.968444	0.0613252	0.792	0.927	0.923	0.936	0.988	0.99	0.986	1.006	0.994	0.949111	0.0669168	0.943	0.978	0.958	0.936	0.867	0.911	1.097	1.05	1.034	0.974889	0.0729665	1.029	1.013	0.925	0.971	0.963	0.973	0.998	0.948	0.969	0.976556	0.0322029	0.81	0.806	0.873	0.834	0.833	0.83	0.825	0.815	0.831	0.828556	0.0196285	0.712	0.723	0.733	0.7	0.723	0.706	0.766	0.727	0.758	0.727556	0.0221986
38.6083	1.007	1.017	1.014	0.944	0.95	0.95	0.964	0.967	0.966	0.975444	0.0291209	0.703	0.64	0.649	0.672	1.313	0.619	0.803	0.807	0.61	0.757333	0.220765	0.653	0.601	0.694	0.631	0.637	0.61	0.579	0.651	0.581	0.626333	0.03748	0.674	1.163	0.533	0.793	0.758	0.731	0.766	0.755	0.789	0.773556	0.166777	0.835	0.789	0.929	0.913	0.826	0.815	0.754	0.775	0.805	0.826778	0.0591286	0.956	0.946	0.967	0.982	0.947	0.958	0.972	0.972	0.966	0.962889	0.0120773	0.881	0.909	0.844	0.857	0.843	0.862	0.844	0.86	0.848	0.860889	0.0217741	0.774	0.773	0.781	0.786	0.81	0.816	0.786	0.809	0.791	0.791778	0.0160762	0.746	0.763	0.775	0.755	0.749	0.767	0.724	0.736	0.688	0.744778	0.026447	0.65	0.65	0.719	0.727	0.712	0.731	0.687	0.706	0.601	0.687	0.0442719	0.603	0.544	0.601	0.539	0.53	0.577	0.57	0.534	0.547	0.560556	0.0281918	0.811	0.964	0.966	0.98	0.982	1.003	1.01	0.992	1.002	0.967778	0.0609606	0.791	0.925	0.923	0.936	0.989	0.989	0.985	1.007	0.993	0.948667	0.0672495	0.944	0.976	0.957	0.936	0.866	0.909	1.103	1.051	1.037	0.975444	0.0750385	1.028	1.011	0.925	0.971	0.963	0.973	0.998	0.948	0.97	0.976333	0.0316938	0.81	0.805	0.873	0.833	0.831	0.831	0.825	0.816	0.832	0.828444	0.0196476	0.711	0.722	0.732	0.699	0.721	0.704	0.766	0.727	0.758	0.726667	0.0227376
38.73	1.007	1.018	1.013	0.942	0.949	0.949	0.964	0.964	0.964	0.974444	0.0298291	0.704	0.64	0.65	0.672	1.315	0.621	0.801	0.808	0.609	0.757778	0.221209	0.653	0.6	0.692	0.632	0.639	0.613	0.573	0.652	0.578	0.625778	0.0386063	0.674	1.165	0.532	0.793	0.757	0.731	0.763	0.752	0.788	0.772778	0.167605	0.835	0.789	0.925	0.913	0.823	0.816	0.753	0.774	0.802	0.825556	0.0586688	0.956	0.947	0.967	0.981	0.945	0.958	0.971	0.971	0.964	0.962222	0.0118192	0.884	0.907	0.846	0.856	0.842	0.859	0.843	0.858	0.844	0.859889	0.0219968	0.772	0.771	0.779	0.784	0.81	0.815	0.784	0.809	0.789	0.790333	0.0168226	0.746	0.764	0.775	0.754	0.748	0.766	0.721	0.734	0.687	0.743889	0.0270252	0.649	0.649	0.718	0.726	0.711	0.731	0.685	0.705	0.599	0.685889	0.0446415	0.605	0.544	0.602	0.538	0.532	0.576	0.568	0.534	0.546	0.560556	0.0285093	0.812	0.962	0.965	0.978	0.981	1.003	1.013	0.99	1.005	0.967667	0.0609836	0.79	0.924	0.922	0.935	0.989	0.987	0.984	1.006	0.994	0.947889	0.0674193	0.941	0.975	0.956	0.939	0.868	0.91	1.101	1.053	1.036	0.975444	0.0743019	1.026	1.01	0.926	0.971	0.964	0.975	1	0.949	0.972	0.977	0.030899	0.811	0.804	0.875	0.833	0.829	0.829	0.826	0.815	0.832	0.828222	0.0202779	0.711	0.722	0.73	0.7	0.72	0.703	0.765	0.727	0.756	0.726	0.0221359
38.8517	1.007	1.019	1.013	0.943	0.948	0.948	0.964	0.964	0.966	0.974667	0.0300167	0.703	0.639	0.648	0.671	1.314	0.62	0.801	0.807	0.609	0.756889	0.221211	0.653	0.601	0.692	0.629	0.636	0.609	0.574	0.652	0.578	0.624889	0.0383746	0.672	1.169	0.532	0.792	0.757	0.731	0.762	0.753	0.789	0.773	0.168914	0.836	0.789	0.931	0.914	0.829	0.817	0.753	0.773	0.802	0.827111	0.06024	0.955	0.946	0.966	0.982	0.945	0.958	0.97	0.974	0.964	0.962222	0.0124376	0.885	0.906	0.846	0.856	0.841	0.86	0.844	0.857	0.844	0.859889	0.0218943	0.771	0.769	0.777	0.784	0.81	0.815	0.785	0.806	0.788	0.789444	0.0170082	0.745	0.762	0.774	0.754	0.747	0.765	0.721	0.733	0.687	0.743111	0.0266151	0.648	0.648	0.718	0.726	0.712	0.731	0.685	0.704	0.601	0.685889	0.0443887	0.602	0.543	0.6	0.538	0.53	0.576	0.569	0.532	0.547	0.559667	0.0281203	0.811	0.962	0.964	0.977	0.981	1.002	1.011	0.989	1.002	0.966556	0.06076	0.79	0.925	0.921	0.931	0.985	0.985	0.983	1.004	0.992	0.946222	0.066631	0.943	0.975	0.955	0.938	0.867	0.909	1.1	1.049	1.036	0.974667	0.0738529	1.028	1.013	0.925	0.971	0.963	0.973	0.999	0.948	0.971	0.976778	0.0320343	0.811	0.804	0.877	0.833	0.827	0.83	0.824	0.815	0.832	0.828111	0.0209072	0.711	0.724	0.729	0.699	0.719	0.703	0.765	0.724	0.757	0.725667	0.0224444
38.9733	1.004	1.015	1.011	0.94	0.945	0.948	0.963	0.966	0.965	0.973	0.0293258	0.702	0.639	0.646	0.671	1.313	0.619	0.801	0.807	0.611	0.756556	0.220963	0.652	0.599	0.689	0.632	0.638	0.609	0.571	0.652	0.577	0.624333	0.0386005	0.672	1.169	0.531	0.792	0.756	0.73	0.762	0.751	0.788	0.772333	0.169155	0.834	0.788	0.93	0.912	0.827	0.817	0.752	0.773	0.803	0.826222	0.0598076	0.955	0.945	0.965	0.982	0.945	0.956	0.968	0.972	0.964	0.961333	0.0122882	0.881	0.906	0.845	0.854	0.841	0.857	0.843	0.857	0.843	0.858556	0.0216686	0.77	0.769	0.777	0.782	0.808	0.813	0.783	0.805	0.787	0.788222	0.0165135	0.745	0.762	0.773	0.752	0.746	0.765	0.721	0.733	0.686	0.742556	0.0266229	0.647	0.647	0.717	0.725	0.71	0.73	0.685	0.704	0.599	0.684889	0.0446079	0.603	0.543	0.6	0.537	0.531	0.577	0.568	0.531	0.545	0.559444	0.0285574	0.812	0.963	0.967	0.977	0.98	1.001	1.01	0.989	1.001	0.966667	0.0601602	0.788	0.923	0.924	0.93	0.985	0.986	0.982	1.005	0.99	0.945889	0.0671443	0.943	0.976	0.956	0.939	0.868	0.909	1.098	1.05	1.032	0.974556	0.0728768	1.028	1.012	0.928	0.971	0.965	0.974	1	0.95	0.973	0.977889	0.0309897	0.811	0.804	0.878	0.832	0.826	0.83	0.825	0.816	0.832	0.828222	0.0210878	0.71	0.725	0.728	0.699	0.717	0.702	0.764	0.726	0.755	0.725111	0.0221497
39.0947	1.004	1.02	1.012	0.944	0.946	0.948	0.963	0.963	0.964	0.973778	0.0299198	0.701	0.639	0.646	0.671	1.317	0.619	0.8	0.805	0.611	0.756556	0.222173	0.652	0.6	0.688	0.621	0.628	0.6	0.571	0.651	0.577	0.620889	0.0382702	0.671	1.17	0.53	0.793	0.756	0.729	0.76	0.752	0.786	0.771889	0.169726	0.835	0.789	0.926	0.915	0.835	0.816	0.753	0.773	0.803	0.827222	0.0593776	0.955	0.945	0.965	0.981	0.944	0.957	0.969	0.971	0.963	0.961111	0.0121495	0.885	0.907	0.841	0.854	0.841	0.856	0.84	0.856	0.846	0.858444	0.022908	0.769	0.768	0.776	0.782	0.808	0.812	0.783	0.804	0.787	0.787667	0.0165756	0.744	0.762	0.773	0.752	0.746	0.764	0.718	0.732	0.683	0.741556	0.0276591	0.648	0.645	0.717	0.725	0.71	0.729	0.685	0.703	0.598	0.684444	0.0447831	0.601	0.542	0.6	0.537	0.53	0.577	0.567	0.531	0.544	0.558778	0.0284068	0.811	0.96	0.964	0.979	0.98	1	1.011	0.987	1	0.965778	0.060423	0.789	0.923	0.921	0.928	0.987	0.987	0.982	1.003	0.988	0.945333	0.0668898	0.942	0.974	0.954	0.94	0.867	0.905	1.097	1.047	1.034	0.973333	0.0731813	1.026	1.01	0.927	0.972	0.965	0.973	0.999	0.949	0.973	0.977111	0.0305346	0.812	0.803	0.878	0.833	0.823	0.828	0.823	0.816	0.831	0.827444	0.0212315	0.709	0.724	0.726	0.698	0.717	0.7	0.763	0.724	0.754	0.723889	0.022223
39.2164	1.004	1.016	1.01	0.942	0.945	0.946	0.963	0.963	0.963	0.972444	0.029475	0.702	0.638	0.645	0.67	1.318	0.621	0.799	0.805	0.61	0.756444	0.222539	0.651	0.6	0.688	0.624	0.63	0.602	0.571	0.651	0.578	0.621667	0.0379572	0.67	1.17	0.528	0.791	0.755	0.729	0.76	0.753	0.789	0.771667	0.17016	0.834	0.788	0.927	0.914	0.829	0.813	0.754	0.774	0.803	0.826222	0.059211	0.954	0.944	0.964	0.98	0.943	0.956	0.968	0.972	0.964	0.960556	0.0124209	0.878	0.902	0.842	0.853	0.84	0.855	0.841	0.857	0.842	0.856667	0.0208567	0.768	0.766	0.774	0.78	0.805	0.811	0.783	0.806	0.787	0.786667	0.0169411	0.743	0.761	0.772	0.751	0.745	0.763	0.72	0.73	0.683	0.740889	0.027136	0.646	0.645	0.717	0.724	0.709	0.729	0.685	0.703	0.6	0.684222	0.0443305	0.601	0.542	0.598	0.535	0.527	0.576	0.568	0.531	0.544	0.558	0.0286007	0.809	0.96	0.963	0.976	0.979	1	1.009	0.987	1.001	0.964889	0.0608511	0.788	0.923	0.921	0.927	0.983	0.985	0.981	1.004	0.986	0.944222	0.0666423	0.94	0.973	0.955	0.939	0.867	0.905	1.084	1.047	1.034	0.971556	0.0706472	1.026	1.01	0.928	0.971	0.965	0.975	0.999	0.952	0.971	0.977444	0.0300379	0.812	0.802	0.88	0.833	0.823	0.83	0.825	0.817	0.832	0.828222	0.0218962	0.709	0.725	0.726	0.699	0.715	0.699	0.764	0.724	0.753	0.723778	0.022365
39.3381	1.003	1.015	1.008	0.942	0.947	0.947	0.963	0.963	0.963	0.972333	0.0285	0.7	0.637	0.644	0.67	1.319	0.619	0.799	0.805	0.611	0.756	0.223117	0.651	0.599	0.687	0.624	0.63	0.602	0.57	0.648	0.576	0.620778	0.0379894	0.67	1.173	0.527	0.79	0.755	0.728	0.759	0.749	0.786	0.770778	0.171267	0.834	0.783	0.933	0.914	0.825	0.814	0.753	0.772	0.802	0.825556	0.0613089	0.954	0.944	0.964	0.979	0.943	0.957	0.967	0.974	0.96	0.960222	0.0123063	0.879	0.905	0.844	0.852	0.839	0.855	0.839	0.853	0.843	0.856556	0.0219209	0.766	0.765	0.773	0.779	0.806	0.811	0.782	0.805	0.786	0.785889	0.0175388	0.743	0.76	0.771	0.751	0.746	0.764	0.718	0.729	0.681	0.740333	0.0278119	0.645	0.643	0.716	0.725	0.71	0.729	0.685	0.702	0.597	0.683556	0.0454151	0.601	0.542	0.598	0.535	0.528	0.575	0.567	0.529	0.543	0.557556	0.0286536	0.81	0.961	0.962	0.977	0.98	0.999	1.008	0.987	0.999	0.964778	0.0602739	0.789	0.923	0.919	0.928	0.986	0.985	0.981	1.002	0.985	0.944222	0.0663377	0.941	0.973	0.954	0.94	0.868	0.906	1.089	1.048	1.033	0.972444	0.0712971	1.024	1.011	0.928	0.974	0.965	0.974	0.999	0.95	0.972	0.977444	0.0299254	0.812	0.802	0.879	0.834	0.821	0.83	0.824	0.815	0.831	0.827556	0.0218352	0.708	0.726	0.724	0.699	0.714	0.699	0.763	0.721	0.752	0.722889	0.0221159
39.4597	1.003	1.014	1.006	0.944	0.946	0.946	0.962	0.964	0.963	0.972	0.0279777	0.7	0.636	0.645	0.67	1.322	0.619	0.798	0.804	0.612	0.756222	0.223937	0.651	0.599	0.686	0.624	0.63	0.602	0.573	0.65	0.576	0.621222	0.0374659	0.67	1.174	0.524	0.79	0.754	0.727	0.761	0.75	0.785	0.770556	0.172097	0.834	0.787	0.925	0.909	0.82	0.811	0.754	0.773	0.803	0.824	0.0581184	0.953	0.943	0.964	0.979	0.942	0.955	0.967	0.97	0.961	0.959333	0.0122984	0.879	0.903	0.842	0.852	0.839	0.854	0.837	0.853	0.84	0.855444	0.0219836	0.766	0.765	0.771	0.778	0.805	0.811	0.781	0.801	0.784	0.784667	0.0171537	0.742	0.759	0.77	0.751	0.745	0.763	0.718	0.727	0.679	0.739333	0.0280847	0.644	0.643	0.716	0.724	0.709	0.729	0.681	0.701	0.597	0.682667	0.0452852	0.601	0.541	0.598	0.535	0.529	0.577	0.566	0.529	0.542	0.557556	0.0287842	0.808	0.961	0.961	0.974	0.978	0.998	1.009	0.986	0.999	0.963778	0.0607655	0.787	0.924	0.919	0.928	0.982	0.982	0.979	1.003	0.984	0.943111	0.0662541	0.942	0.974	0.953	0.941	0.868	0.903	1.094	1.046	1.033	0.972667	0.0723533	1.026	1.012	0.93	0.974	0.965	0.975	0.999	0.952	0.973	0.978444	0.0297872	0.813	0.803	0.881	0.832	0.822	0.829	0.826	0.817	0.832	0.828333	0.0219431	0.708	0.727	0.722	0.699	0.713	0.699	0.763	0.723	0.752	0.722889	0.0221779
39.5811	1.003	1.017	1.009	0.934	0.943	0.945	0.961	0.962	0.962	0.970667	0.0309718	0.699	0.635	0.643	0.669	1.321	0.616	0.797	0.803	0.609	0.754667	0.224315	0.651	0.599	0.685	0.626	0.631	0.605	0.571	0.649	0.575	0.621333	0.0375167	0.67	1.174	0.523	0.788	0.752	0.726	0.758	0.748	0.784	0.769222	0.172347	0.833	0.786	0.929	0.911	0.817	0.812	0.753	0.772	0.8	0.823667	0.0598247	0.953	0.943	0.963	0.978	0.942	0.954	0.964	0.974	0.961	0.959111	0.0124343	0.878	0.899	0.84	0.851	0.837	0.852	0.839	0.855	0.839	0.854444	0.0210601	0.766	0.764	0.77	0.777	0.805	0.809	0.781	0.802	0.782	0.784	0.0172192	0.741	0.759	0.77	0.749	0.744	0.761	0.717	0.729	0.679	0.738778	0.0277434	0.643	0.643	0.715	0.723	0.709	0.728	0.682	0.701	0.594	0.682	0.0457739	0.601	0.54	0.6	0.535	0.525	0.575	0.566	0.529	0.541	0.556889	0.0296372	0.81	0.959	0.96	0.976	0.978	0.998	1.008	0.985	1	0.963778	0.0601306	0.786	0.922	0.917	0.922	0.982	0.983	0.979	1.001	0.984	0.941778	0.0667604	0.938	0.971	0.951	0.942	0.869	0.903	1.091	1.047	1.031	0.971444	0.0717044	1.024	1.01	0.929	0.974	0.966	0.974	1	0.952	0.97	0.977667	0.0294534	0.813	0.801	0.883	0.832	0.819	0.83	0.828	0.816	0.833	0.828333	0.0230434	0.707	0.726	0.722	0.7	0.711	0.698	0.762	0.723	0.753	0.722444	0.0223109
39.7028	1.002	1.013	1.005	0.939	0.945	0.944	0.96	0.962	0.961	0.970111	0.0287334	0.698	0.636	0.642	0.669	1.325	0.62	0.797	0.803	0.61	0.755556	0.225219	0.65	0.599	0.683	0.618	0.624	0.598	0.568	0.647	0.575	0.618	0.0374767	0.669	1.174	0.523	0.788	0.753	0.727	0.758	0.748	0.785	0.769444	0.172387	0.832	0.785	0.934	0.912	0.828	0.817	0.753	0.772	0.802	0.826111	0.0609127	0.951	0.942	0.962	0.978	0.943	0.955	0.966	0.973	0.96	0.958889	0.0124544	0.879	0.904	0.842	0.851	0.837	0.853	0.837	0.853	0.841	0.855222	0.0223985	0.765	0.763	0.769	0.776	0.805	0.809	0.78	0.802	0.782	0.783444	0.0176714	0.741	0.759	0.769	0.75	0.744	0.762	0.716	0.728	0.679	0.738667	0.0279016	0.643	0.643	0.715	0.723	0.709	0.728	0.682	0.699	0.594	0.681778	0.0456749	0.6	0.541	0.599	0.535	0.526	0.575	0.566	0.528	0.541	0.556778	0.0291881	0.807	0.959	0.961	0.974	0.977	0.998	1.008	0.983	0.998	0.962778	0.0607737	0.786	0.923	0.92	0.921	0.98	0.981	0.979	1	0.983	0.941444	0.0661421	0.939	0.971	0.952	0.943	0.868	0.902	1.093	1.045	1.031	0.971556	0.072021	1.023	1.01	0.931	0.975	0.964	0.975	1	0.952	0.972	0.978	0.0288704	0.813	0.801	0.885	0.833	0.818	0.83	0.825	0.817	0.833	0.828333	0.0236802	0.706	0.727	0.72	0.699	0.71	0.696	0.761	0.722	0.751	0.721333	0.0223383
39.8244	1.002	1.012	1.006	0.94	0.944	0.943	0.96	0.961	0.961	0.969889	0.0288333	0.697	0.635	0.641	0.668	1.325	0.623	0.796	0.803	0.61	0.755333	0.225184	0.65	0.6	0.682	0.622	0.628	0.601	0.57	0.648	0.576	0.619667	0.0367287	0.668	1.177	0.522	0.787	0.752	0.725	0.758	0.747	0.784	0.768889	0.173585	0.833	0.784	0.93	0.912	0.832	0.816	0.753	0.772	0.802	0.826	0.0601893	0.952	0.943	0.962	0.978	0.942	0.954	0.964	0.97	0.957	0.958	0.0118849	0.875	0.9	0.84	0.85	0.836	0.851	0.838	0.85	0.839	0.853222	0.0211942	0.764	0.763	0.769	0.776	0.803	0.808	0.777	0.802	0.78	0.782444	0.0174436	0.74	0.758	0.769	0.748	0.744	0.761	0.716	0.728	0.678	0.738	0.0278702	0.643	0.642	0.714	0.723	0.709	0.728	0.681	0.698	0.593	0.681222	0.0458851	0.6	0.54	0.599	0.534	0.527	0.575	0.566	0.528	0.539	0.556444	0.0293646	0.81	0.958	0.962	0.974	0.978	0.997	1.007	0.983	0.999	0.963111	0.0597588	0.785	0.922	0.919	0.921	0.984	0.982	0.978	1.001	0.98	0.941333	0.0667083	0.938	0.969	0.951	0.946	0.87	0.902	1.087	1.045	1.032	0.971111	0.0704742	1.024	1.01	0.931	0.974	0.965	0.974	1	0.952	0.972	0.978	0.0290388	0.813	0.8	0.884	0.832	0.816	0.83	0.825	0.817	0.834	0.827889	0.0236508	0.706	0.727	0.721	0.7	0.71	0.696	0.761	0.722	0.752	0.721667	0.0223774
39.9461	1.002	1.012	1.007	0.938	0.943	0.943	0.958	0.959	0.959	0.969	0.0296142	0.697	0.634	0.64	0.668	1.326	0.621	0.796	0.801	0.608	0.754556	0.225887	0.649	0.6	0.68	0.62	0.625	0.599	0.57	0.65	0.574	0.618556	0.0367495	0.667	1.177	0.522	0.788	0.752	0.726	0.756	0.746	0.784	0.768667	0.173673	0.831	0.786	0.929	0.911	0.826	0.811	0.752	0.771	0.801	0.824222	0.0599808	0.951	0.941	0.961	0.977	0.941	0.954	0.964	0.97	0.959	0.957556	0.0122077	0.874	0.898	0.841	0.85	0.836	0.851	0.835	0.85	0.838	0.852556	0.0208213	0.763	0.763	0.768	0.774	0.803	0.807	0.777	0.799	0.78	0.781556	0.0171909	0.74	0.757	0.768	0.748	0.742	0.761	0.713	0.725	0.675	0.736556	0.0288406	0.642	0.64	0.714	0.722	0.709	0.727	0.681	0.698	0.591	0.680444	0.0464465	0.598	0.539	0.596	0.534	0.527	0.575	0.565	0.527	0.539	0.555556	0.0286099	0.807	0.954	0.961	0.974	0.977	0.997	1.007	0.984	0.997	0.962	0.0606403	0.785	0.92	0.919	0.92	0.981	0.981	0.977	0.998	0.981	0.940222	0.066183	0.939	0.969	0.951	0.947	0.873	0.903	1.082	1.046	1.031	0.971222	0.0687182	1.022	1.009	0.932	0.976	0.966	0.975	1.001	0.954	0.972	0.978556	0.0280807	0.815	0.8	0.883	0.832	0.815	0.83	0.826	0.818	0.834	0.828111	0.0232026	0.705	0.726	0.721	0.7	0.709	0.696	0.759	0.72	0.749	0.720556	0.0215587
40.0675	1.002	1.012	1.006	0.936	0.944	0.942	0.958	0.959	0.959	0.968667	0.0297279	0.696	0.633	0.64	0.668	1.33	0.618	0.796	0.802	0.61	0.754778	0.22734	0.649	0.6	0.679	0.623	0.629	0.603	0.57	0.651	0.575	0.619889	0.036378	0.667	1.179	0.521	0.787	0.75	0.724	0.758	0.748	0.783	0.768556	0.174454	0.831	0.785	0.93	0.908	0.825	0.81	0.753	0.772	0.8	0.823778	0.0595604	0.951	0.941	0.961	0.975	0.939	0.952	0.965	0.973	0.96	0.957444	0.0127878	0.874	0.901	0.839	0.848	0.834	0.849	0.836	0.85	0.836	0.851889	0.0221328	0.761	0.762	0.767	0.774	0.802	0.807	0.777	0.802	0.779	0.781222	0.0179707	0.739	0.756	0.768	0.747	0.742	0.76	0.716	0.727	0.676	0.736778	0.027932	0.641	0.64	0.713	0.723	0.708	0.727	0.68	0.697	0.596	0.680556	0.0452689	0.6	0.54	0.598	0.533	0.526	0.574	0.566	0.527	0.539	0.555889	0.029451	0.805	0.955	0.962	0.973	0.976	0.995	1.006	0.985	0.998	0.961667	0.0610983	0.786	0.92	0.919	0.917	0.981	0.978	0.978	0.999	0.98	0.939778	0.0658934	0.937	0.969	0.951	0.945	0.871	0.9	1.087	1.046	1.032	0.970889	0.0707804	1.023	1.008	0.933	0.977	0.965	0.974	1.002	0.954	0.975	0.979	0.0280357	0.815	0.8	0.886	0.831	0.816	0.83	0.828	0.819	0.834	0.828778	0.0239415	0.705	0.726	0.719	0.699	0.708	0.695	0.758	0.72	0.749	0.719889	0.0216705
40.1892	0.999	1.011	1.004	0.937	0.944	0.943	0.957	0.959	0.958	0.968	0.0286575	0.696	0.633	0.639	0.667	1.332	0.617	0.795	0.801	0.609	0.754333	0.22819	0.648	0.599	0.678	0.622	0.628	0.603	0.565	0.647	0.573	0.618111	0.0368729	0.665	1.178	0.522	0.785	0.75	0.724	0.753	0.745	0.782	0.767111	0.174183	0.831	0.783	0.926	0.91	0.825	0.808	0.752	0.77	0.799	0.822667	0.0596825	0.95	0.941	0.96	0.975	0.939	0.952	0.961	0.97	0.962	0.956667	0.012227	0.871	0.899	0.84	0.847	0.834	0.848	0.837	0.851	0.836	0.851444	0.0210898	0.761	0.761	0.766	0.773	0.8	0.807	0.776	0.798	0.779	0.780111	0.0174531	0.739	0.756	0.768	0.746	0.74	0.758	0.715	0.725	0.674	0.735667	0.0283681	0.64	0.639	0.713	0.722	0.707	0.727	0.679	0.695	0.594	0.679556	0.0456785	0.599	0.54	0.597	0.532	0.525	0.574	0.566	0.526	0.539	0.555333	0.0294364	0.804	0.957	0.962	0.974	0.977	0.995	1.004	0.982	0.997	0.961333	0.0610655	0.784	0.919	0.918	0.919	0.98	0.978	0.977	0.999	0.978	0.939111	0.0661749	0.936	0.968	0.95	0.947	0.872	0.901	1.085	1.044	1.028	0.970111	0.0693892	1.021	1.008	0.934	0.976	0.965	0.975	1.001	0.952	0.972	0.978222	0.0276305	0.815	0.8	0.884	0.832	0.815	0.832	0.827	0.82	0.835	0.828889	0.0234438	0.704	0.727	0.718	0.702	0.707	0.696	0.756	0.72	0.748	0.719778	0.0207893
40.3108	0.998	1.008	1.004	0.935	0.943	0.941	0.957	0.96	0.959	0.967222	0.0285034	0.695	0.633	0.639	0.666	1.335	0.617	0.795	0.801	0.61	0.754556	0.229141	0.648	0.6	0.678	0.618	0.624	0.599	0.568	0.648	0.574	0.617444	0.0363219	0.667	1.18	0.52	0.787	0.749	0.723	0.757	0.747	0.783	0.768111	0.174994	0.831	0.785	0.934	0.91	0.825	0.806	0.753	0.772	0.8	0.824	0.0609426	0.95	0.94	0.96	0.974	0.939	0.951	0.961	0.967	0.96	0.955778	0.0117662	0.872	0.898	0.838	0.847	0.834	0.847	0.835	0.849	0.835	0.850556	0.0213724	0.761	0.76	0.764	0.772	0.801	0.805	0.774	0.796	0.776	0.778778	0.0174698	0.738	0.756	0.767	0.745	0.74	0.759	0.713	0.723	0.673	0.734889	0.0288247	0.64	0.639	0.713	0.722	0.707	0.727	0.678	0.696	0.595	0.679667	0.0454918	0.599	0.539	0.596	0.532	0.526	0.574	0.565	0.525	0.537	0.554778	0.0294269	0.805	0.955	0.96	0.973	0.976	0.995	1.004	0.981	0.997	0.960667	0.0606651	0.784	0.921	0.917	0.92	0.981	0.979	0.975	0.997	0.978	0.939111	0.0658966	0.934	0.967	0.949	0.949	0.873	0.9	1.075	1.045	1.03	0.969111	0.067767	1.021	1.008	0.934	0.977	0.966	0.976	1	0.954	0.974	0.978889	0.0271636	0.816	0.802	0.887	0.833	0.813	0.833	0.827	0.819	0.835	0.829444	0.024208	0.703	0.728	0.719	0.702	0.708	0.694	0.755	0.719	0.746	0.719333	0.0206034
40.4325	1	1.008	1.003	0.936	0.942	0.941	0.956	0.958	0.958	0.966889	0.0287465	0.696	0.632	0.638	0.667	1.336	0.614	0.794	0.8	0.608	0.753889	0.229845	0.648	0.599	0.677	0.618	0.623	0.596	0.569	0.649	0.573	0.616889	0.0364467	0.665	1.179	0.519	0.785	0.749	0.722	0.756	0.744	0.782	0.766778	0.175071	0.83	0.784	0.928	0.912	0.827	0.81	0.753	0.772	0.799	0.823889	0.0599697	0.949	0.939	0.959	0.974	0.939	0.951	0.961	0.968	0.957	0.955222	0.0119873	0.869	0.896	0.836	0.846	0.833	0.846	0.834	0.849	0.834	0.849222	0.0209211	0.758	0.759	0.764	0.773	0.8	0.806	0.775	0.797	0.777	0.778778	0.0180816	0.737	0.755	0.766	0.745	0.74	0.758	0.712	0.725	0.673	0.734556	0.0284829	0.638	0.638	0.712	0.721	0.707	0.727	0.68	0.695	0.594	0.679111	0.0458051	0.599	0.538	0.594	0.532	0.525	0.574	0.564	0.524	0.536	0.554	0.0294321	0.805	0.955	0.958	0.972	0.976	0.995	1.004	0.979	0.995	0.959889	0.0604161	0.783	0.919	0.916	0.919	0.98	0.979	0.975	0.996	0.976	0.938111	0.0660046	0.936	0.966	0.949	0.951	0.873	0.901	1.078	1.042	1.03	0.969556	0.0676297	1.02	1.007	0.934	0.978	0.966	0.976	1	0.957	0.972	0.978889	0.0265586	0.816	0.802	0.887	0.834	0.812	0.831	0.828	0.821	0.836	0.829667	0.0242126	0.703	0.727	0.719	0.7	0.706	0.694	0.754	0.719	0.746	0.718667	0.0207002
40.5539	0.999	1.006	1.001	0.936	0.94	0.94	0.956	0.957	0.957	0.965778	0.0283451	0.694	0.632	0.638	0.666	1.338	0.613	0.794	0.799	0.609	0.753667	0.230562	0.648	0.6	0.673	0.616	0.622	0.592	0.569	0.647	0.573	0.615556	0.0356339	0.664	1.182	0.52	0.785	0.748	0.722	0.755	0.745	0.781	0.766889	0.175847	0.828	0.782	0.926	0.91	0.823	0.808	0.753	0.772	0.801	0.822556	0.0592581	0.949	0.94	0.958	0.974	0.938	0.95	0.959	0.97	0.957	0.955	0.0121963	0.87	0.897	0.837	0.845	0.832	0.845	0.833	0.846	0.835	0.848889	0.021421	0.758	0.758	0.762	0.772	0.799	0.804	0.774	0.797	0.777	0.777889	0.0179822	0.737	0.755	0.767	0.744	0.739	0.758	0.71	0.722	0.67	0.733556	0.0296947	0.638	0.64	0.712	0.721	0.707	0.727	0.678	0.694	0.59	0.678556	0.0464869	0.599	0.539	0.598	0.531	0.526	0.574	0.563	0.524	0.536	0.554444	0.0300046	0.807	0.955	0.96	0.973	0.974	0.995	1.001	0.979	0.994	0.959778	0.0593944	0.784	0.918	0.917	0.916	0.98	0.979	0.973	0.995	0.977	0.937667	0.0656506	0.935	0.966	0.948	0.951	0.873	0.901	1.074	1.044	1.029	0.969	0.0671007	1.021	1.007	0.935	0.977	0.968	0.975	1.002	0.956	0.974	0.979444	0.0267073	0.816	0.802	0.888	0.833	0.812	0.832	0.828	0.821	0.836	0.829778	0.0244989	0.702	0.727	0.719	0.701	0.706	0.695	0.752	0.719	0.745	0.718444	0.0199506
40.6756	0.999	1.007	1.002	0.936	0.941	0.94	0.956	0.958	0.958	0.966333	0.0284912	0.693	0.631	0.637	0.666	1.338	0.613	0.794	0.799	0.609	0.753333	0.230723	0.647	0.6	0.674	0.615	0.62	0.589	0.568	0.648	0.574	0.615	0.0360728	0.665	1.186	0.519	0.785	0.749	0.723	0.756	0.745	0.78	0.767556	0.177068	0.83	0.783	0.928	0.912	0.823	0.807	0.753	0.771	0.799	0.822889	0.06024	0.949	0.939	0.958	0.974	0.938	0.949	0.961	0.969	0.954	0.954556	0.0123401	0.869	0.897	0.837	0.846	0.832	0.845	0.832	0.848	0.834	0.848889	0.0214385	0.756	0.757	0.761	0.769	0.799	0.805	0.773	0.796	0.775	0.776778	0.0187402	0.736	0.754	0.765	0.744	0.739	0.757	0.712	0.723	0.669	0.733222	0.029248	0.639	0.64	0.711	0.721	0.706	0.726	0.677	0.694	0.593	0.678556	0.0453738	0.597	0.537	0.594	0.531	0.524	0.574	0.564	0.524	0.535	0.553333	0.0294194	0.807	0.956	0.958	0.971	0.976	0.994	1.002	0.978	0.995	0.959667	0.0594496	0.783	0.919	0.916	0.915	0.977	0.976	0.973	0.994	0.974	0.936333	0.0651882	0.935	0.967	0.949	0.955	0.874	0.899	1.07	1.042	1.029	0.968889	0.0659648	1.019	1.008	0.936	0.978	0.967	0.977	1.003	0.96	0.974	0.980222	0.0259508	0.818	0.803	0.887	0.833	0.812	0.832	0.828	0.822	0.837	0.830222	0.0239154	0.703	0.729	0.718	0.702	0.706	0.693	0.751	0.718	0.743	0.718111	0.019637
40.7972	0.997	1.008	1.001	0.935	0.94	0.94	0.956	0.958	0.957	0.965778	0.0285209	0.694	0.631	0.637	0.665	1.339	0.61	0.793	0.799	0.607	0.752778	0.23142	0.648	0.6	0.674	0.614	0.62	0.588	0.562	0.647	0.571	0.613778	0.0375925	0.664	1.183	0.517	0.784	0.748	0.722	0.753	0.743	0.778	0.765778	0.176678	0.829	0.782	0.933	0.911	0.823	0.808	0.752	0.77	0.798	0.822889	0.0615029	0.949	0.939	0.958	0.973	0.937	0.949	0.96	0.967	0.956	0.954222	0.0119873	0.868	0.896	0.835	0.844	0.831	0.844	0.832	0.845	0.834	0.847667	0.0213717	0.757	0.758	0.762	0.769	0.795	0.805	0.771	0.795	0.773	0.776111	0.0177725	0.736	0.754	0.765	0.742	0.738	0.756	0.71	0.721	0.669	0.732333	0.029313	0.637	0.637	0.712	0.721	0.706	0.726	0.676	0.694	0.595	0.678222	0.045557	0.597	0.537	0.594	0.531	0.524	0.574	0.563	0.524	0.534	0.553111	0.0294552	0.801	0.951	0.958	0.971	0.974	0.993	1	0.978	0.993	0.957667	0.0609672	0.783	0.917	0.915	0.914	0.978	0.975	0.972	0.994	0.974	0.935778	0.0652721	0.934	0.964	0.947	0.956	0.873	0.9	1.069	1.041	1.027	0.967889	0.0655905	1.018	1.006	0.935	0.978	0.968	0.976	1	0.957	0.973	0.979	0.0256856	0.818	0.802	0.89	0.834	0.811	0.832	0.827	0.822	0.837	0.830333	0.0250749	0.702	0.727	0.719	0.701	0.705	0.693	0.751	0.716	0.743	0.717444	0.0197997
40.9186	0.997	1.005	1.001	0.935	0.939	0.939	0.955	0.956	0.957	0.964889	0.0283216	0.693	0.63	0.637	0.665	1.343	0.61	0.792	0.798	0.605	0.752556	0.232896	0.647	0.599	0.672	0.61	0.614	0.584	0.565	0.645	0.571	0.611889	0.0366826	0.663	1.185	0.517	0.784	0.748	0.721	0.752	0.742	0.779	0.765667	0.177406	0.828	0.781	0.927	0.91	0.823	0.808	0.752	0.771	0.798	0.822	0.0599583	0.949	0.937	0.958	0.973	0.938	0.949	0.961	0.966	0.956	0.954111	0.0120876	0.869	0.896	0.835	0.844	0.83	0.843	0.831	0.845	0.835	0.847556	0.0216339	0.757	0.758	0.762	0.767	0.796	0.802	0.772	0.796	0.774	0.776	0.0175285	0.735	0.753	0.764	0.743	0.738	0.757	0.71	0.722	0.669	0.732333	0.0291719	0.637	0.637	0.711	0.721	0.706	0.726	0.677	0.694	0.591	0.677778	0.0463864	0.598	0.538	0.595	0.53	0.523	0.573	0.562	0.523	0.534	0.552889	0.0299685	0.803	0.951	0.957	0.97	0.973	0.992	1.002	0.979	0.995	0.958	0.0605661	0.782	0.917	0.916	0.912	0.975	0.975	0.972	0.994	0.973	0.935111	0.065304	0.934	0.964	0.947	0.958	0.874	0.901	1.071	1.041	1.026	0.968444	0.0655155	1.019	1.005	0.937	0.979	0.967	0.978	1.002	0.96	0.973	0.98	0.0252537	0.819	0.802	0.89	0.834	0.81	0.834	0.83	0.823	0.839	0.831222	0.0251335	0.701	0.728	0.719	0.702	0.704	0.694	0.749	0.719	0.743	0.717667	0.0193778
41.0403	0.997	1.006	1	0.934	0.939	0.938	0.954	0.955	0.954	0.964111	0.0287899	0.692	0.629	0.636	0.665	1.342	0.606	0.792	0.797	0.604	0.751444	0.233103	0.647	0.599	0.67	0.608	0.611	0.583	0.566	0.647	0.573	0.611556	0.0361874	0.662	1.185	0.516	0.782	0.746	0.72	0.753	0.742	0.779	0.765	0.177677	0.829	0.782	0.925	0.909	0.816	0.806	0.753	0.771	0.798	0.821	0.0592115	0.948	0.937	0.957	0.972	0.937	0.949	0.957	0.968	0.953	0.953111	0.012098	0.868	0.897	0.835	0.843	0.83	0.843	0.83	0.844	0.834	0.847111	0.0220025	0.756	0.759	0.762	0.767	0.796	0.8	0.771	0.795	0.772	0.775333	0.0171026	0.735	0.753	0.763	0.74	0.735	0.755	0.709	0.719	0.668	0.730778	0.0291409	0.637	0.637	0.711	0.72	0.706	0.726	0.676	0.692	0.59	0.677222	0.0464241	0.595	0.537	0.593	0.53	0.524	0.574	0.562	0.523	0.534	0.552444	0.0290909	0.803	0.952	0.956	0.969	0.973	0.991	0.999	0.976	0.993	0.956889	0.0599154	0.782	0.916	0.914	0.912	0.977	0.974	0.971	0.992	0.972	0.934444	0.0651309	0.933	0.964	0.947	0.958	0.874	0.899	1.067	1.039	1.027	0.967556	0.064904	1.017	1.005	0.938	0.978	0.966	0.977	1	0.955	0.975	0.979	0.02502	0.82	0.801	0.889	0.833	0.81	0.832	0.828	0.824	0.838	0.830556	0.02484	0.701	0.728	0.718	0.702	0.703	0.693	0.748	0.717	0.743	0.717	0.0194036
41.1619	0.996	1.007	0.998	0.934	0.939	0.939	0.954	0.955	0.955	0.964111	0.0283745	0.692	0.628	0.636	0.665	1.343	0.606	0.791	0.797	0.603	0.751222	0.233543	0.646	0.599	0.671	0.607	0.609	0.584	0.563	0.645	0.571	0.610556	0.0367019	0.663	1.189	0.514	0.781	0.746	0.718	0.753	0.742	0.779	0.765	0.179191	0.827	0.781	0.929	0.907	0.816	0.807	0.753	0.771	0.797	0.820889	0.059809	0.948	0.937	0.957	0.972	0.937	0.947	0.958	0.966	0.953	0.952778	0.0119559	0.864	0.894	0.833	0.843	0.829	0.841	0.829	0.843	0.821	0.844111	0.0223911	0.755	0.757	0.76	0.767	0.797	0.801	0.77	0.792	0.772	0.774556	0.0176572	0.734	0.752	0.763	0.742	0.736	0.755	0.707	0.719	0.666	0.730444	0.029871	0.637	0.636	0.71	0.721	0.706	0.726	0.675	0.692	0.589	0.676889	0.0467986	0.597	0.536	0.593	0.53	0.523	0.573	0.562	0.522	0.532	0.552	0.0298496	0.803	0.951	0.958	0.969	0.972	0.993	0.999	0.977	0.993	0.957222	0.0600807	0.781	0.916	0.914	0.912	0.975	0.975	0.97	0.992	0.97	0.933889	0.0651296	0.933	0.963	0.945	0.961	0.877	0.9	1.073	1.038	1.024	0.968222	0.0649938	1.017	1.004	0.939	0.978	0.968	0.978	1.001	0.957	0.974	0.979556	0.0244495	0.82	0.8	0.893	0.834	0.809	0.835	0.831	0.825	0.841	0.832	0.0263676	0.701	0.728	0.72	0.702	0.704	0.693	0.747	0.717	0.74	0.716889	0.0186577
41.2836	0.997	1.005	0.998	0.933	0.937	0.937	0.954	0.955	0.954	0.963333	0.0287706	0.691	0.628	0.635	0.664	1.342	0.605	0.791	0.797	0.605	0.750889	0.233287	0.646	0.599	0.667	0.606	0.607	0.583	0.561	0.644	0.571	0.609333	0.0362181	0.661	1.187	0.515	0.781	0.746	0.718	0.751	0.742	0.778	0.764333	0.178576	0.827	0.78	0.927	0.909	0.82	0.806	0.752	0.77	0.796	0.820778	0.060114	0.947	0.937	0.956	0.972	0.937	0.947	0.958	0.963	0.956	0.952556	0.0116524	0.867	0.89	0.831	0.842	0.829	0.84	0.829	0.844	0.829	0.844556	0.0209351	0.754	0.757	0.759	0.767	0.796	0.801	0.769	0.793	0.771	0.774111	0.0179265	0.734	0.752	0.763	0.742	0.736	0.754	0.707	0.718	0.666	0.730222	0.0298194	0.636	0.636	0.71	0.72	0.706	0.725	0.676	0.691	0.587	0.676333	0.0470877	0.598	0.538	0.595	0.53	0.524	0.573	0.562	0.522	0.532	0.552667	0.0301372	0.8	0.952	0.953	0.967	0.973	0.991	0.999	0.977	0.993	0.956111	0.060884	0.781	0.916	0.911	0.912	0.975	0.973	0.972	0.993	0.971	0.933778	0.0654232	0.931	0.962	0.944	0.963	0.875	0.9	1.063	1.04	1.028	0.967333	0.0643079	1.017	1.004	0.937	0.98	0.968	0.976	1.002	0.958	0.977	0.979889	0.0248266	0.822	0.8	0.89	0.834	0.809	0.834	0.831	0.826	0.842	0.832	0.0254018	0.701	0.729	0.718	0.703	0.703	0.692	0.747	0.717	0.743	0.717	0.0193455
41.4053	0.995	1.006	0.997	0.933	0.937	0.938	0.952	0.953	0.954	0.962778	0.0285735	0.69	0.628	0.635	0.664	1.344	0.606	0.79	0.796	0.603	0.750667	0.233987	0.646	0.599	0.666	0.605	0.606	0.581	0.562	0.643	0.571	0.608778	0.0359436	0.662	1.192	0.516	0.782	0.745	0.718	0.749	0.74	0.776	0.764444	0.179874	0.827	0.781	0.926	0.908	0.816	0.804	0.752	0.769	0.795	0.819778	0.0598661	0.946	0.937	0.957	0.971	0.935	0.948	0.958	0.969	0.955	0.952889	0.0126436	0.862	0.894	0.832	0.841	0.828	0.839	0.83	0.842	0.829	0.844111	0.021456	0.754	0.756	0.759	0.766	0.794	0.801	0.77	0.79	0.77	0.773333	0.0174141	0.733	0.751	0.762	0.74	0.736	0.754	0.708	0.719	0.665	0.729778	0.0296132	0.636	0.635	0.708	0.72	0.705	0.724	0.675	0.69	0.587	0.675556	0.0467737	0.596	0.536	0.592	0.529	0.523	0.573	0.561	0.522	0.532	0.551556	0.0295428	0.801	0.952	0.954	0.968	0.972	0.991	0.998	0.975	0.991	0.955778	0.0602283	0.78	0.916	0.912	0.912	0.976	0.974	0.968	0.99	0.969	0.933	0.0650769	0.933	0.961	0.944	0.964	0.876	0.898	1.061	1.037	1.023	0.966333	0.0628888	1.016	1.005	0.939	0.981	0.969	0.977	1.001	0.959	0.973	0.98	0.0241454	0.822	0.801	0.891	0.834	0.809	0.836	0.833	0.827	0.841	0.832667	0.0254804	0.701	0.729	0.718	0.704	0.704	0.693	0.745	0.716	0.739	0.716556	0.017966
41.5269	0.996	1.004	0.997	0.93	0.938	0.936	0.952	0.954	0.952	0.962111	0.0289069	0.69	0.627	0.634	0.663	1.342	0.603	0.79	0.796	0.603	0.749778	0.23376	0.645	0.598	0.665	0.603	0.606	0.579	0.56	0.641	0.571	0.607556	0.0359656	0.66	1.191	0.515	0.781	0.745	0.718	0.749	0.739	0.776	0.763778	0.179898	0.826	0.779	0.925	0.906	0.816	0.807	0.752	0.769	0.796	0.819556	0.0592898	0.947	0.937	0.956	0.97	0.934	0.946	0.957	0.965	0.954	0.951778	0.0119768	0.861	0.891	0.833	0.841	0.827	0.838	0.827	0.843	0.829	0.843333	0.0208087	0.751	0.755	0.756	0.762	0.792	0.798	0.767	0.791	0.769	0.771222	0.017859	0.733	0.75	0.762	0.739	0.734	0.753	0.707	0.717	0.663	0.728667	0.0300624	0.635	0.636	0.709	0.719	0.704	0.723	0.674	0.689	0.586	0.675	0.0467386	0.596	0.536	0.593	0.529	0.522	0.572	0.562	0.521	0.531	0.551333	0.03	0.802	0.95	0.953	0.967	0.971	0.989	0.997	0.973	0.991	0.954778	0.0595583	0.78	0.916	0.912	0.911	0.973	0.973	0.969	0.991	0.968	0.932556	0.0649098	0.929	0.961	0.942	0.967	0.877	0.899	1.051	1.036	1.025	0.965222	0.0612184	1.016	1.004	0.938	0.98	0.969	0.977	1.001	0.961	0.975	0.980111	0.0239606	0.824	0.8	0.894	0.834	0.809	0.835	0.831	0.827	0.842	0.832889	0.0264407	0.7	0.729	0.718	0.704	0.702	0.693	0.743	0.716	0.74	0.716111	0.0180378
41.6483	0.994	1.002	0.994	0.93	0.935	0.934	0.952	0.953	0.952	0.960667	0.0283945	0.689	0.628	0.633	0.663	1.341	0.6	0.789	0.795	0.601	0.748778	0.233821	0.644	0.599	0.662	0.597	0.598	0.567	0.558	0.642	0.57	0.604111	0.0373478	0.66	1.192	0.516	0.781	0.744	0.717	0.749	0.74	0.775	0.763778	0.180043	0.826	0.779	0.922	0.909	0.813	0.805	0.752	0.768	0.795	0.818778	0.0594302	0.946	0.936	0.954	0.97	0.933	0.946	0.956	0.968	0.954	0.951444	0.0126995	0.86	0.891	0.831	0.84	0.826	0.837	0.829	0.84	0.828	0.842444	0.0209112	0.751	0.755	0.756	0.762	0.794	0.798	0.768	0.79	0.768	0.771333	0.0180208	0.732	0.75	0.761	0.739	0.734	0.748	0.707	0.716	0.663	0.727778	0.0294863	0.635	0.635	0.708	0.718	0.705	0.722	0.673	0.69	0.588	0.674889	0.0461585	0.595	0.535	0.592	0.528	0.521	0.572	0.561	0.521	0.53	0.550556	0.0299629	0.8	0.948	0.953	0.967	0.973	0.989	0.996	0.973	0.99	0.954333	0.0601332	0.778	0.914	0.911	0.911	0.971	0.972	0.967	0.988	0.966	0.930889	0.0647581	0.929	0.961	0.943	0.966	0.878	0.898	1.064	1.037	1.025	0.966778	0.063651	1.013	1.004	0.939	0.98	0.969	0.979	1.001	0.96	0.975	0.98	0.0232755	0.824	0.8	0.891	0.835	0.811	0.835	0.833	0.829	0.844	0.833556	0.0253974	0.7	0.729	0.718	0.704	0.703	0.694	0.744	0.718	0.74	0.716667	0.0179792
41.77	0.994	1.001	0.996	0.933	0.935	0.936	0.951	0.952	0.951	0.961	0.0280179	0.689	0.627	0.632	0.663	1.343	0.602	0.789	0.795	0.599	0.748778	0.234582	0.645	0.598	0.661	0.597	0.598	0.568	0.558	0.639	0.569	0.603667	0.0369324	0.66	1.193	0.515	0.779	0.744	0.718	0.749	0.738	0.775	0.763444	0.180492	0.825	0.778	0.921	0.912	0.812	0.802	0.751	0.768	0.794	0.818111	0.060157	0.946	0.936	0.955	0.969	0.933	0.946	0.954	0.961	0.953	0.950333	0.0114455	0.863	0.894	0.833	0.84	0.826	0.837	0.824	0.84	0.825	0.842444	0.0227107	0.75	0.753	0.755	0.763	0.792	0.798	0.767	0.788	0.767	0.770333	0.0179304	0.731	0.749	0.761	0.739	0.734	0.752	0.705	0.716	0.661	0.727556	0.03048	0.634	0.635	0.708	0.718	0.705	0.722	0.673	0.689	0.586	0.674444	0.0466988	0.596	0.536	0.592	0.528	0.522	0.572	0.56	0.52	0.53	0.550667	0.03005	0.801	0.949	0.953	0.967	0.972	0.99	0.995	0.974	0.99	0.954556	0.0597894	0.779	0.914	0.912	0.907	0.972	0.97	0.968	0.989	0.966	0.930778	0.0647008	0.928	0.96	0.943	0.97	0.88	0.898	1.06	1.036	1.023	0.966444	0.0622778	1.014	1.002	0.94	0.982	0.968	0.978	1.002	0.962	0.976	0.980444	0.0229516	0.825	0.8	0.894	0.835	0.81	0.837	0.834	0.829	0.844	0.834222	0.0263333	0.699	0.729	0.719	0.703	0.702	0.692	0.742	0.717	0.739	0.715778	0.0180747
41.8917	0.993	1.004	0.994	0.932	0.935	0.935	0.951	0.953	0.951	0.960889	0.028326	0.688	0.627	0.632	0.662	1.341	0.597	0.789	0.795	0.598	0.747667	0.234503	0.643	0.598	0.659	0.595	0.597	0.568	0.559	0.64	0.57	0.603222	0.0361932	0.659	1.196	0.516	0.778	0.743	0.716	0.748	0.739	0.775	0.763333	0.181346	0.824	0.778	0.916	0.908	0.816	0.804	0.752	0.769	0.794	0.817889	0.0579578	0.945	0.935	0.953	0.969	0.933	0.946	0.955	0.962	0.952	0.95	0.0117154	0.859	0.889	0.829	0.839	0.826	0.836	0.826	0.841	0.827	0.841333	0.0207545	0.75	0.753	0.753	0.761	0.79	0.797	0.766	0.788	0.767	0.769444	0.0177983	0.732	0.749	0.76	0.738	0.734	0.751	0.705	0.715	0.661	0.727222	0.0302646	0.633	0.633	0.706	0.719	0.705	0.722	0.672	0.689	0.588	0.674111	0.0465039	0.595	0.536	0.592	0.528	0.52	0.571	0.56	0.52	0.529	0.550111	0.0301058	0.799	0.947	0.952	0.967	0.97	0.989	0.995	0.972	0.99	0.953444	0.0602352	0.777	0.913	0.911	0.909	0.97	0.971	0.966	0.987	0.964	0.929778	0.0646931	0.93	0.958	0.942	0.972	0.881	0.899	1.057	1.033	1.02	0.965778	0.0605924	1.013	1.002	0.94	0.981	0.969	0.979	1.001	0.962	0.977	0.980444	0.0225506	0.825	0.8	0.893	0.836	0.809	0.837	0.832	0.829	0.844	0.833889	0.0261842	0.698	0.728	0.717	0.704	0.702	0.693	0.74	0.715	0.737	0.714889	0.0171205
42.0133	0.992	1	0.995	0.93	0.936	0.934	0.95	0.952	0.95	0.959889	0.0279841	0.688	0.626	0.631	0.662	1.343	0.595	0.788	0.795	0.596	0.747111	0.23556	0.644	0.598	0.657	0.596	0.598	0.569	0.559	0.642	0.57	0.603667	0.0360451	0.658	1.196	0.516	0.778	0.742	0.716	0.746	0.739	0.774	0.762778	0.181447	0.824	0.778	0.918	0.907	0.814	0.804	0.752	0.768	0.794	0.817667	0.0583095	0.945	0.935	0.953	0.968	0.934	0.944	0.956	0.961	0.95	0.949556	0.011348	0.858	0.89	0.831	0.838	0.825	0.836	0.826	0.839	0.825	0.840889	0.0211095	0.75	0.752	0.754	0.76	0.79	0.797	0.766	0.786	0.766	0.769	0.0176352	0.731	0.749	0.76	0.738	0.732	0.75	0.705	0.716	0.66	0.726778	0.0303265	0.634	0.633	0.707	0.718	0.704	0.721	0.673	0.688	0.588	0.674	0.0461086	0.595	0.535	0.592	0.528	0.519	0.571	0.56	0.519	0.529	0.549778	0.030417	0.798	0.948	0.953	0.964	0.97	0.988	0.994	0.973	0.989	0.953	0.0602723	0.778	0.914	0.91	0.906	0.971	0.968	0.965	0.987	0.963	0.929111	0.0642426	0.928	0.959	0.942	0.973	0.882	0.897	1.059	1.033	1.02	0.965889	0.0612259	1.014	1.002	0.942	0.983	0.966	0.977	1.001	0.96	0.977	0.980222	0.0227694	0.827	0.802	0.896	0.836	0.81	0.837	0.835	0.832	0.847	0.835778	0.026579	0.699	0.729	0.72	0.704	0.702	0.691	0.74	0.714	0.737	0.715111	0.0175103
42.135	0.993	0.998	0.992	0.93	0.934	0.934	0.949	0.949	0.95	0.958778	0.0276983	0.688	0.625	0.631	0.662	1.342	0.592	0.788	0.794	0.596	0.746444	0.235527	0.643	0.598	0.657	0.596	0.597	0.57	0.558	0.638	0.57	0.603	0.0354507	0.658	1.199	0.514	0.779	0.743	0.716	0.747	0.737	0.774	0.763	0.182702	0.823	0.778	0.914	0.909	0.81	0.802	0.752	0.769	0.794	0.816778	0.0578377	0.945	0.934	0.952	0.968	0.933	0.945	0.954	0.961	0.95	0.949111	0.0114722	0.857	0.889	0.829	0.838	0.824	0.836	0.824	0.84	0.827	0.840444	0.020947	0.747	0.751	0.751	0.76	0.791	0.796	0.765	0.786	0.763	0.767778	0.0185525	0.729	0.748	0.759	0.737	0.731	0.749	0.703	0.714	0.66	0.725556	0.030175	0.633	0.633	0.706	0.717	0.703	0.721	0.671	0.688	0.587	0.673222	0.0461703	0.595	0.535	0.591	0.527	0.52	0.571	0.559	0.519	0.528	0.549444	0.0302577	0.8	0.947	0.952	0.965	0.968	0.987	0.994	0.972	0.989	0.952667	0.0594853	0.779	0.913	0.909	0.904	0.968	0.968	0.965	0.985	0.962	0.928111	0.0635776	0.929	0.958	0.941	0.974	0.882	0.897	1.054	1.031	1.022	0.965333	0.0602495	1.011	1.001	0.941	0.983	0.969	0.978	1	0.963	0.976	0.980222	0.021684	0.827	0.803	0.895	0.837	0.81	0.838	0.836	0.832	0.847	0.836111	0.026146	0.698	0.729	0.721	0.704	0.701	0.693	0.74	0.715	0.736	0.715222	0.0172755
42.2564	0.992	0.999	0.991	0.93	0.934	0.934	0.95	0.95	0.951	0.959	0.0274545	0.686	0.625	0.631	0.661	1.342	0.591	0.788	0.795	0.596	0.746111	0.235743	0.643	0.597	0.655	0.596	0.598	0.571	0.558	0.639	0.57	0.603	0.0350856	0.658	1.197	0.516	0.779	0.743	0.716	0.747	0.736	0.773	0.762778	0.181776	0.823	0.778	0.917	0.907	0.812	0.803	0.752	0.768	0.794	0.817111	0.0581301	0.944	0.933	0.952	0.968	0.932	0.943	0.955	0.963	0.951	0.949	0.0123085	0.859	0.891	0.829	0.837	0.824	0.835	0.822	0.837	0.826	0.84	0.0220851	0.748	0.752	0.752	0.759	0.789	0.795	0.764	0.785	0.764	0.767556	0.0176147	0.73	0.747	0.758	0.737	0.732	0.749	0.704	0.714	0.66	0.725667	0.0298957	0.632	0.633	0.706	0.717	0.703	0.72	0.67	0.687	0.587	0.672778	0.0461188	0.592	0.533	0.59	0.527	0.52	0.57	0.559	0.519	0.528	0.548667	0.0295635	0.8	0.946	0.953	0.965	0.968	0.988	0.994	0.971	0.988	0.952556	0.0594561	0.777	0.913	0.911	0.903	0.967	0.967	0.963	0.985	0.96	0.927333	0.0637142	0.926	0.957	0.941	0.976	0.884	0.897	1.05	1.031	1.019	0.964556	0.0591209	1.011	1.001	0.943	0.982	0.968	0.978	1.001	0.963	0.976	0.980333	0.0214126	0.829	0.805	0.897	0.837	0.81	0.839	0.837	0.832	0.849	0.837222	0.0264328	0.697	0.729	0.722	0.704	0.702	0.693	0.739	0.714	0.737	0.715222	0.0173333
42.3781	0.991	0.999	0.991	0.928	0.933	0.932	0.948	0.949	0.948	0.957667	0.0281514	0.686	0.625	0.63	0.661	1.343	0.592	0.787	0.794	0.594	0.745778	0.23615	0.643	0.597	0.653	0.596	0.597	0.572	0.559	0.637	0.57	0.602667	0.0342089	0.657	1.201	0.515	0.778	0.742	0.715	0.746	0.737	0.772	0.762556	0.183234	0.822	0.777	0.916	0.908	0.81	0.801	0.752	0.767	0.794	0.816333	0.0583759	0.943	0.934	0.951	0.967	0.933	0.944	0.953	0.96	0.949	0.948222	0.011189	0.853	0.886	0.829	0.837	0.824	0.833	0.823	0.837	0.823	0.838333	0.0202546	0.747	0.751	0.751	0.757	0.791	0.795	0.763	0.786	0.763	0.767111	0.0185906	0.728	0.746	0.758	0.737	0.732	0.749	0.703	0.713	0.658	0.724889	0.0304649	0.632	0.631	0.705	0.717	0.704	0.72	0.669	0.685	0.586	0.672111	0.0464985	0.593	0.533	0.591	0.527	0.519	0.57	0.558	0.518	0.527	0.548444	0.0302163	0.799	0.947	0.953	0.964	0.969	0.986	0.994	0.971	0.987	0.952222	0.0595541	0.778	0.912	0.909	0.903	0.971	0.969	0.965	0.984	0.96	0.927889	0.0640321	0.928	0.957	0.941	0.977	0.884	0.897	1.053	1.031	1.021	0.965444	0.0597623	1.011	1	0.944	0.985	0.971	0.979	1.001	0.966	0.976	0.981444	0.0206101	0.83	0.805	0.897	0.838	0.81	0.839	0.836	0.835	0.85	0.837778	0.0263997	0.698	0.729	0.721	0.705	0.703	0.694	0.738	0.715	0.736	0.715444	0.0164857
42.4997	0.99	0.999	0.991	0.929	0.934	0.933	0.948	0.948	0.949	0.957889	0.0276516	0.685	0.625	0.63	0.661	1.342	0.59	0.787	0.793	0.593	0.745111	0.236084	0.642	0.596	0.651	0.594	0.596	0.57	0.558	0.639	0.569	0.601667	0.0345579	0.656	1.201	0.514	0.778	0.742	0.715	0.747	0.737	0.772	0.762444	0.183465	0.822	0.775	0.914	0.905	0.811	0.801	0.752	0.767	0.793	0.815556	0.0575719	0.943	0.933	0.951	0.968	0.932	0.943	0.953	0.961	0.949	0.948111	0.0119105	0.855	0.887	0.829	0.836	0.823	0.833	0.821	0.836	0.822	0.838	0.0211365	0.748	0.751	0.751	0.756	0.788	0.793	0.762	0.784	0.761	0.766	0.0175071	0.729	0.746	0.757	0.735	0.73	0.747	0.703	0.713	0.658	0.724222	0.0300032	0.633	0.633	0.706	0.716	0.702	0.72	0.669	0.685	0.584	0.672	0.0464489	0.594	0.534	0.591	0.526	0.517	0.569	0.558	0.517	0.525	0.547889	0.0308968	0.796	0.945	0.952	0.965	0.968	0.987	0.991	0.971	0.985	0.951111	0.0602068	0.777	0.912	0.911	0.9	0.968	0.966	0.962	0.982	0.959	0.926333	0.0634252	0.926	0.956	0.94	0.977	0.886	0.898	1.051	1.029	1.018	0.964556	0.0585237	1.011	1	0.945	0.981	0.968	0.978	1.001	0.964	0.978	0.980667	0.0207123	0.831	0.806	0.896	0.837	0.809	0.839	0.837	0.835	0.85	0.837778	0.0260614	0.698	0.729	0.72	0.706	0.701	0.694	0.738	0.715	0.734	0.715	0.0162711
42.6214	0.99	0.997	0.991	0.929	0.934	0.933	0.949	0.949	0.95	0.958	0.0271616	0.685	0.624	0.629	0.661	1.344	0.589	0.787	0.794	0.592	0.745	0.23703	0.642	0.597	0.65	0.59	0.59	0.565	0.556	0.637	0.568	0.599444	0.0353981	0.655	1.203	0.514	0.777	0.742	0.714	0.748	0.737	0.772	0.762444	0.184147	0.821	0.776	0.911	0.91	0.811	0.801	0.753	0.768	0.793	0.816	0.0575956	0.944	0.933	0.952	0.966	0.932	0.943	0.95	0.963	0.946	0.947667	0.011694	0.855	0.888	0.827	0.836	0.823	0.832	0.823	0.837	0.824	0.838333	0.0212014	0.748	0.75	0.75	0.757	0.788	0.794	0.761	0.782	0.762	0.765778	0.0176123	0.728	0.746	0.758	0.735	0.73	0.748	0.703	0.712	0.656	0.724	0.030818	0.632	0.632	0.705	0.716	0.703	0.72	0.669	0.684	0.584	0.671667	0.0466181	0.593	0.534	0.591	0.526	0.519	0.57	0.558	0.517	0.527	0.548333	0.0303727	0.796	0.945	0.952	0.962	0.967	0.987	0.992	0.969	0.987	0.950778	0.0602449	0.776	0.911	0.908	0.901	0.969	0.965	0.962	0.982	0.958	0.925778	0.0637373	0.924	0.954	0.939	0.979	0.888	0.896	1.05	1.029	1.018	0.964111	0.0586162	1.009	0.998	0.943	0.984	0.969	0.979	1.002	0.962	0.976	0.980222	0.0209032	0.832	0.805	0.898	0.838	0.81	0.841	0.839	0.835	0.852	0.838889	0.0267322	0.698	0.728	0.722	0.705	0.701	0.695	0.737	0.714	0.734	0.714889	0.0160035
42.7431	0.992	0.998	0.99	0.927	0.932	0.932	0.947	0.948	0.947	0.957	0.0283417	0.685	0.623	0.629	0.661	1.342	0.589	0.786	0.793	0.59	0.744222	0.236576	0.642	0.596	0.649	0.589	0.588	0.562	0.556	0.634	0.568	0.598222	0.0353156	0.656	1.203	0.516	0.778	0.742	0.714	0.745	0.734	0.771	0.762111	0.18383	0.822	0.775	0.912	0.908	0.808	0.802	0.752	0.766	0.792	0.815222	0.0579046	0.943	0.932	0.95	0.966	0.932	0.943	0.951	0.959	0.95	0.947333	0.0112916	0.855	0.886	0.828	0.835	0.822	0.831	0.82	0.835	0.823	0.837222	0.0210937	0.745	0.75	0.749	0.757	0.787	0.792	0.761	0.782	0.76	0.764778	0.0176336	0.729	0.746	0.757	0.734	0.729	0.746	0.701	0.713	0.656	0.723444	0.0305741	0.632	0.632	0.705	0.717	0.702	0.719	0.669	0.684	0.579	0.671	0.0477179	0.594	0.534	0.591	0.527	0.518	0.569	0.558	0.517	0.526	0.548222	0.0305932	0.797	0.944	0.952	0.963	0.968	0.986	0.992	0.971	0.985	0.950889	0.0598549	0.776	0.911	0.908	0.897	0.966	0.965	0.962	0.982	0.957	0.924889	0.0636326	0.926	0.955	0.939	0.981	0.889	0.897	1.055	1.028	1.017	0.965222	0.0588701	1.008	0.999	0.945	0.986	0.97	0.979	1.004	0.967	0.979	0.981889	0.0200652	0.832	0.805	0.899	0.838	0.81	0.84	0.841	0.839	0.854	0.839778	0.0270914	0.698	0.729	0.722	0.705	0.702	0.694	0.737	0.716	0.734	0.715222	0.0161615
42.8644	0.991	0.994	0.99	0.924	0.93	0.932	0.947	0.947	0.947	0.955778	0.0281593	0.685	0.623	0.628	0.66	1.341	0.587	0.785	0.792	0.589	0.743333	0.236563	0.642	0.596	0.646	0.589	0.589	0.56	0.554	0.632	0.567	0.597222	0.0351738	0.655	1.204	0.515	0.775	0.74	0.713	0.744	0.734	0.77	0.761111	0.184405	0.822	0.774	0.91	0.907	0.807	0.804	0.752	0.766	0.792	0.814889	0.0573399	0.942	0.932	0.95	0.966	0.931	0.943	0.951	0.963	0.947	0.947222	0.01206	0.853	0.887	0.825	0.834	0.821	0.83	0.821	0.834	0.822	0.836333	0.0215058	0.746	0.749	0.75	0.757	0.788	0.793	0.762	0.782	0.76	0.765222	0.017824	0.728	0.744	0.757	0.735	0.73	0.747	0.701	0.712	0.655	0.723222	0.0308617	0.632	0.632	0.704	0.716	0.703	0.719	0.667	0.683	0.585	0.671222	0.0461513	0.592	0.532	0.588	0.527	0.518	0.57	0.558	0.517	0.524	0.547333	0.030104	0.795	0.944	0.949	0.961	0.968	0.986	0.989	0.969	0.984	0.949444	0.0600398	0.776	0.911	0.907	0.893	0.963	0.964	0.96	0.98	0.956	0.923333	0.0631427	0.925	0.955	0.938	0.98	0.891	0.897	1.045	1.026	1.015	0.963556	0.0562986	1.009	0.998	0.944	0.984	0.968	0.979	1.002	0.968	0.975	0.980778	0.0202162	0.833	0.806	0.901	0.839	0.81	0.843	0.84	0.839	0.853	0.840444	0.0273958	0.697	0.73	0.724	0.704	0.701	0.692	0.736	0.714	0.732	0.714444	0.016599
42.9861	0.991	0.995	0.987	0.928	0.931	0.93	0.947	0.948	0.947	0.956	0.0274272	0.684	0.623	0.629	0.66	1.341	0.588	0.785	0.792	0.588	0.743333	0.236533	0.641	0.595	0.647	0.584	0.584	0.557	0.553	0.633	0.567	0.595667	0.0362181	0.654	1.204	0.515	0.776	0.739	0.712	0.744	0.733	0.77	0.760778	0.184553	0.821	0.774	0.904	0.907	0.811	0.803	0.751	0.766	0.792	0.814333	0.0562183	0.941	0.931	0.949	0.964	0.929	0.942	0.953	0.962	0.946	0.946333	0.0122066	0.852	0.887	0.829	0.834	0.82	0.829	0.819	0.832	0.822	0.836	0.0215523	0.745	0.748	0.749	0.756	0.787	0.79	0.76	0.783	0.758	0.764	0.0177623	0.726	0.744	0.756	0.733	0.729	0.747	0.7	0.71	0.655	0.722222	0.0307562	0.631	0.631	0.703	0.715	0.702	0.717	0.666	0.682	0.585	0.670222	0.0457897	0.592	0.532	0.589	0.527	0.517	0.57	0.557	0.516	0.524	0.547111	0.0304813	0.795	0.943	0.947	0.961	0.966	0.986	0.991	0.967	0.985	0.949	0.0601477	0.775	0.91	0.905	0.89	0.964	0.965	0.958	0.981	0.954	0.922444	0.0637164	0.923	0.953	0.937	0.983	0.893	0.898	1.047	1.025	1.017	0.964	0.0566877	1.007	0.998	0.944	0.983	0.968	0.979	1.002	0.969	0.979	0.981	0.019685	0.834	0.806	0.899	0.84	0.811	0.842	0.84	0.84	0.855	0.840778	0.0267805	0.697	0.73	0.723	0.705	0.701	0.692	0.736	0.712	0.732	0.714222	0.0164756
43.1078	0.99	0.993	0.986	0.927	0.929	0.93	0.946	0.947	0.947	0.955	0.0272121	0.682	0.623	0.628	0.659	1.341	0.59	0.785	0.792	0.587	0.743	0.236621	0.64	0.596	0.643	0.586	0.586	0.558	0.555	0.634	0.57	0.596444	0.0346198	0.654	1.205	0.517	0.775	0.74	0.712	0.745	0.736	0.77	0.761556	0.184431	0.821	0.774	0.911	0.91	0.813	0.805	0.753	0.767	0.792	0.816222	0.0577987	0.942	0.931	0.948	0.963	0.931	0.942	0.951	0.956	0.946	0.945556	0.0105961	0.849	0.884	0.826	0.833	0.82	0.828	0.819	0.833	0.82	0.834667	0.0207364	0.745	0.748	0.749	0.754	0.786	0.792	0.759	0.78	0.757	0.763333	0.0178045	0.726	0.744	0.755	0.732	0.727	0.745	0.699	0.71	0.653	0.721222	0.0309668	0.631	0.63	0.703	0.715	0.701	0.718	0.666	0.682	0.584	0.67	0.0461736	0.592	0.532	0.588	0.525	0.518	0.569	0.557	0.516	0.525	0.546889	0.0301763	0.794	0.941	0.949	0.959	0.965	0.984	0.988	0.967	0.984	0.947889	0.0599259	0.775	0.908	0.907	0.89	0.964	0.962	0.959	0.979	0.954	0.922	0.0633048	0.922	0.952	0.938	0.983	0.892	0.897	1.046	1.023	1.015	0.963111	0.0563659	1.007	0.997	0.946	0.984	0.968	0.978	1.001	0.968	0.976	0.980556	0.019158	0.836	0.806	0.899	0.839	0.813	0.843	0.843	0.841	0.855	0.841667	0.0264622	0.696	0.729	0.723	0.705	0.701	0.693	0.735	0.714	0.732	0.714222	0.016146
43.2294	0.989	0.995	0.988	0.922	0.928	0.93	0.945	0.947	0.948	0.954667	0.0285044	0.682	0.622	0.627	0.659	1.338	0.593	0.785	0.791	0.585	0.742444	0.235698	0.64	0.595	0.643	0.584	0.584	0.556	0.552	0.634	0.569	0.595222	0.0355977	0.654	1.206	0.517	0.774	0.739	0.712	0.744	0.733	0.769	0.760889	0.184797	0.821	0.773	0.909	0.908	0.808	0.803	0.752	0.766	0.79	0.814444	0.057522	0.942	0.931	0.949	0.965	0.93	0.941	0.951	0.957	0.944	0.945556	0.011403	0.848	0.884	0.824	0.833	0.82	0.828	0.818	0.832	0.818	0.833889	0.0210502	0.744	0.747	0.748	0.755	0.785	0.79	0.759	0.78	0.758	0.762889	0.017496	0.726	0.744	0.755	0.732	0.728	0.746	0.7	0.71	0.654	0.721667	0.0307246	0.631	0.631	0.702	0.715	0.701	0.717	0.667	0.682	0.586	0.670222	0.0453728	0.591	0.532	0.588	0.525	0.518	0.569	0.557	0.516	0.523	0.546556	0.0301791	0.795	0.942	0.948	0.96	0.964	0.983	0.989	0.967	0.983	0.947889	0.0595156	0.774	0.909	0.906	0.888	0.964	0.962	0.958	0.978	0.953	0.921333	0.0634803	0.922	0.951	0.937	0.983	0.895	0.896	1.036	1.022	1.014	0.961778	0.0540966	1.005	0.996	0.946	0.985	0.968	0.978	1.001	0.969	0.977	0.980556	0.0186354	0.835	0.806	0.9	0.84	0.81	0.844	0.842	0.842	0.858	0.841889	0.027379	0.696	0.728	0.724	0.707	0.701	0.692	0.733	0.712	0.731	0.713778	0.0157145
43.3511	0.988	0.995	0.988	0.922	0.928	0.93	0.945	0.946	0.946	0.954222	0.0284551	0.683	0.621	0.626	0.659	1.335	0.592	0.784	0.792	0.587	0.742111	0.234762	0.64	0.595	0.641	0.587	0.588	0.56	0.551	0.63	0.567	0.595444	0.0343188	0.654	1.21	0.516	0.774	0.738	0.712	0.742	0.733	0.768	0.760778	0.186201	0.819	0.773	0.906	0.911	0.805	0.803	0.751	0.765	0.789	0.813556	0.0578513	0.94	0.93	0.948	0.964	0.929	0.941	0.949	0.959	0.947	0.945222	0.0117662	0.849	0.883	0.824	0.832	0.819	0.827	0.817	0.833	0.82	0.833778	0.0208853	0.743	0.747	0.746	0.754	0.785	0.79	0.759	0.78	0.757	0.762333	0.0179444	0.726	0.743	0.755	0.732	0.727	0.745	0.698	0.709	0.653	0.720889	0.0310139	0.629	0.63	0.702	0.715	0.701	0.716	0.666	0.683	0.585	0.669667	0.0458476	0.592	0.533	0.588	0.525	0.518	0.569	0.557	0.515	0.523	0.546667	0.0304344	0.796	0.941	0.949	0.958	0.965	0.983	0.988	0.967	0.983	0.947778	0.0591117	0.774	0.908	0.906	0.887	0.963	0.96	0.958	0.978	0.95	0.920444	0.0631469	0.92	0.952	0.936	0.983	0.897	0.896	1.046	1.02	1.012	0.962444	0.0553175	1.005	0.995	0.946	0.984	0.968	0.978	1.001	0.968	0.979	0.980444	0.0185547	0.837	0.807	0.9	0.84	0.811	0.844	0.845	0.844	0.858	0.842889	0.0270298	0.696	0.729	0.724	0.706	0.701	0.693	0.733	0.712	0.73	0.713778	0.0155867
43.4728	0.988	0.995	0.986	0.925	0.929	0.929	0.945	0.947	0.947	0.954556	0.0276772	0.681	0.621	0.627	0.658	1.332	0.587	0.784	0.791	0.583	0.740444	0.234572	0.64	0.594	0.64	0.584	0.584	0.558	0.549	0.629	0.567	0.593889	0.0348333	0.654	1.208	0.516	0.774	0.738	0.711	0.743	0.731	0.769	0.760444	0.185663	0.819	0.772	0.903	0.908	0.813	0.803	0.75	0.764	0.789	0.813444	0.0568839	0.94	0.93	0.948	0.963	0.928	0.938	0.949	0.956	0.946	0.944222	0.0114758	0.845	0.883	0.823	0.831	0.818	0.826	0.819	0.831	0.819	0.832778	0.0206687	0.742	0.746	0.747	0.753	0.783	0.788	0.758	0.78	0.756	0.761444	0.0175079	0.725	0.743	0.754	0.731	0.727	0.745	0.698	0.709	0.653	0.720556	0.0308144	0.629	0.63	0.701	0.714	0.701	0.716	0.666	0.681	0.584	0.669111	0.0457997	0.591	0.531	0.586	0.524	0.516	0.568	0.557	0.515	0.524	0.545778	0.0301736	0.791	0.94	0.945	0.959	0.963	0.984	0.986	0.964	0.981	0.945889	0.060325	0.773	0.906	0.903	0.886	0.962	0.961	0.956	0.977	0.951	0.919444	0.0634411	0.922	0.95	0.936	0.986	0.899	0.896	1.039	1.02	1.012	0.962222	0.0537512	1.004	0.994	0.946	0.983	0.968	0.979	1.001	0.97	0.977	0.980222	0.0181368	0.838	0.807	0.898	0.842	0.811	0.847	0.845	0.845	0.86	0.843667	0.0266458	0.695	0.729	0.723	0.707	0.701	0.693	0.733	0.712	0.73	0.713667	0.0155965
43.5942	0.989	0.994	0.984	0.924	0.927	0.928	0.944	0.946	0.945	0.953444	0.0280005	0.682	0.621	0.626	0.658	1.333	0.591	0.783	0.791	0.582	0.740778	0.234655	0.64	0.595	0.64	0.583	0.582	0.557	0.55	0.628	0.567	0.593556	0.0347962	0.653	1.211	0.514	0.774	0.737	0.711	0.742	0.732	0.766	0.76	0.186961	0.82	0.772	0.9	0.91	0.817	0.803	0.75	0.764	0.789	0.813889	0.0567482	0.94	0.93	0.948	0.963	0.927	0.94	0.95	0.956	0.946	0.944444	0.0115986	0.846	0.883	0.823	0.831	0.818	0.825	0.817	0.83	0.818	0.832333	0.0210594	0.743	0.746	0.746	0.752	0.784	0.789	0.757	0.779	0.755	0.761222	0.017831	0.725	0.742	0.754	0.73	0.726	0.744	0.698	0.709	0.651	0.719889	0.0311105	0.628	0.63	0.701	0.714	0.7	0.716	0.665	0.68	0.581	0.668333	0.0465	0.593	0.533	0.589	0.524	0.516	0.569	0.555	0.514	0.523	0.546222	0.031172	0.792	0.94	0.947	0.957	0.965	0.982	0.986	0.965	0.982	0.946222	0.059987	0.772	0.907	0.905	0.884	0.964	0.96	0.956	0.975	0.948	0.919	0.0634685	0.921	0.951	0.936	0.985	0.9	0.897	1.032	1.017	1.011	0.961111	0.0517142	1.003	0.995	0.948	0.984	0.966	0.979	1.001	0.97	0.977	0.980333	0.0178185	0.84	0.808	0.9	0.843	0.812	0.847	0.846	0.845	0.861	0.844667	0.0268608	0.696	0.729	0.725	0.708	0.701	0.694	0.733	0.713	0.73	0.714333	0.0153786
43.7158	0.987	0.991	0.983	0.923	0.927	0.928	0.944	0.945	0.945	0.952556	0.0271759	0.68	0.621	0.626	0.658	1.333	0.593	0.783	0.791	0.581	0.740667	0.234645	0.639	0.594	0.638	0.582	0.582	0.557	0.546	0.625	0.566	0.592111	0.0347039	0.653	1.213	0.513	0.773	0.737	0.711	0.742	0.73	0.767	0.759889	0.187763	0.818	0.772	0.888	0.911	0.808	0.799	0.75	0.763	0.789	0.810889	0.0549555	0.939	0.929	0.947	0.963	0.929	0.94	0.947	0.957	0.944	0.943889	0.0113957	0.846	0.882	0.824	0.832	0.817	0.826	0.816	0.829	0.816	0.832	0.0210416	0.741	0.745	0.745	0.752	0.783	0.787	0.756	0.778	0.756	0.760333	0.0176352	0.724	0.742	0.753	0.731	0.727	0.744	0.699	0.709	0.652	0.720111	0.0306612	0.628	0.63	0.702	0.714	0.701	0.715	0.666	0.679	0.585	0.668889	0.0455808	0.591	0.531	0.587	0.525	0.518	0.569	0.555	0.514	0.522	0.545778	0.0303429	0.792	0.941	0.947	0.957	0.964	0.982	0.986	0.966	0.982	0.946333	0.0599771	0.772	0.908	0.904	0.88	0.965	0.96	0.955	0.974	0.948	0.918444	0.0636712	0.921	0.95	0.936	0.987	0.901	0.9	1.038	1.016	1.01	0.962111	0.0520659	1.001	0.994	0.948	0.984	0.969	0.979	1.001	0.97	0.977	0.980333	0.0171318	0.84	0.809	0.898	0.842	0.813	0.849	0.847	0.848	0.864	0.845556	0.0263397	0.695	0.73	0.726	0.707	0.702	0.693	0.732	0.712	0.73	0.714111	0.0157277
43.8375	0.986	0.991	0.985	0.921	0.927	0.928	0.943	0.945	0.944	0.952222	0.0276621	0.68	0.62	0.625	0.658	1.33	0.591	0.782	0.79	0.579	0.739444	0.234103	0.639	0.593	0.636	0.586	0.587	0.562	0.55	0.628	0.567	0.594222	0.0330673	0.652	1.213	0.514	0.773	0.737	0.712	0.742	0.733	0.767	0.760333	0.187581	0.818	0.771	0.899	0.912	0.813	0.801	0.751	0.765	0.79	0.813333	0.0567957	0.94	0.929	0.947	0.962	0.928	0.939	0.948	0.956	0.945	0.943778	0.011267	0.847	0.882	0.823	0.83	0.817	0.825	0.816	0.829	0.817	0.831778	0.0211351	0.741	0.745	0.745	0.752	0.782	0.787	0.755	0.777	0.754	0.759778	0.0174555	0.723	0.741	0.753	0.729	0.725	0.742	0.699	0.707	0.65	0.718778	0.0308738	0.628	0.628	0.7	0.713	0.7	0.714	0.664	0.679	0.585	0.667889	0.0452975	0.591	0.531	0.586	0.525	0.515	0.568	0.555	0.514	0.522	0.545222	0.0304375	0.789	0.94	0.944	0.958	0.962	0.982	0.986	0.964	0.979	0.944889	0.0606083	0.773	0.906	0.901	0.877	0.959	0.959	0.953	0.974	0.947	0.916556	0.0629327	0.919	0.949	0.934	0.986	0.903	0.9	1.035	1.016	1.007	0.961	0.0511908	1.002	0.993	0.947	0.985	0.969	0.978	1.001	0.973	0.976	0.980444	0.0173069	0.841	0.809	0.897	0.842	0.813	0.849	0.849	0.848	0.864	0.845778	0.0260901	0.696	0.729	0.725	0.707	0.702	0.694	0.732	0.712	0.729	0.714	0.0150665
43.9592	1.03	0.994	0.984	0.922	0.928	0.927	0.942	0.942	0.942	0.956778	0.0371947	0.679	0.62	0.625	0.657	1.329	0.589	0.782	0.788	0.577	0.738444	0.23414	0.639	0.593	0.636	0.582	0.583	0.558	0.549	0.626	0.567	0.592556	0.0337458	0.652	1.213	0.514	0.773	0.737	0.712	0.741	0.732	0.767	0.760111	0.187612	0.818	0.77	0.899	0.914	0.813	0.801	0.75	0.764	0.789	0.813111	0.0576204	0.938	0.929	0.946	0.962	0.928	0.939	0.948	0.952	0.941	0.942556	0.010841	0.845	0.881	0.822	0.83	0.817	0.823	0.816	0.83	0.815	0.831	0.0209762	0.742	0.744	0.745	0.751	0.783	0.788	0.755	0.776	0.753	0.759667	0.0177764	0.723	0.741	0.752	0.73	0.725	0.743	0.696	0.707	0.65	0.718556	0.0311332	0.629	0.628	0.701	0.713	0.7	0.714	0.664	0.678	0.584	0.667889	0.0454792	0.589	0.531	0.585	0.524	0.516	0.569	0.554	0.514	0.522	0.544889	0.0299184	0.789	0.94	0.947	0.957	0.962	0.982	0.985	0.964	0.981	0.945222	0.0606461	0.772	0.905	0.904	0.874	0.96	0.958	0.953	0.975	0.945	0.916222	0.0633991	0.92	0.948	0.935	0.987	0.904	0.899	1.037	1.016	1.007	0.961444	0.0514906	0.999	0.991	0.949	0.984	0.97	0.978	1.001	0.974	0.978	0.980444	0.0159774	0.842	0.81	0.896	0.844	0.815	0.85	0.849	0.85	0.867	0.847	0.0256174	0.695	0.729	0.726	0.708	0.7	0.693	0.732	0.711	0.729	0.713667	0.0156525
44.0806	0.986	0.989	0.984	0.921	0.926	0.926	0.942	0.943	0.942	0.951	0.0276903	0.68	0.62	0.624	0.657	1.327	0.587	0.782	0.788	0.577	0.738	0.2337	0.638	0.593	0.633	0.582	0.582	0.558	0.549	0.626	0.567	0.592	0.0331361	0.652	1.214	0.516	0.773	0.736	0.712	0.741	0.731	0.766	0.760111	0.187618	0.818	0.77	0.901	0.913	0.808	0.798	0.75	0.763	0.788	0.812111	0.0580462	0.938	0.929	0.947	0.96	0.927	0.937	0.948	0.956	0.945	0.943	0.0112694	0.845	0.882	0.821	0.829	0.816	0.822	0.814	0.827	0.816	0.830222	0.0215973	0.741	0.746	0.745	0.748	0.781	0.787	0.755	0.775	0.751	0.758778	0.0173694	0.723	0.741	0.753	0.729	0.725	0.742	0.695	0.706	0.649	0.718111	0.0315414	0.627	0.628	0.7	0.712	0.699	0.714	0.663	0.679	0.583	0.667222	0.0456667	0.59	0.532	0.587	0.524	0.514	0.568	0.555	0.514	0.521	0.545	0.0306716	0.791	0.938	0.945	0.957	0.961	0.98	0.984	0.963	0.98	0.944333	0.0596406	0.771	0.906	0.901	0.873	0.96	0.956	0.953	0.973	0.944	0.915222	0.0633754	0.919	0.947	0.934	0.986	0.904	0.9	1.027	1.013	1.007	0.959667	0.0493001	1	0.991	0.948	0.984	0.969	0.979	1.001	0.974	0.978	0.980444	0.0164401	0.845	0.812	0.898	0.842	0.814	0.85	0.849	0.851	0.866	0.847444	0.0258172	0.696	0.729	0.727	0.708	0.701	0.694	0.731	0.712	0.729	0.714111	0.0151694
44.2022	0.987	0.989	0.983	0.921	0.925	0.926	0.942	0.943	0.942	0.950889	0.0278184	0.679	0.62	0.625	0.656	1.325	0.584	0.781	0.788	0.575	0.737	0.233477	0.639	0.592	0.632	0.583	0.584	0.559	0.547	0.626	0.566	0.592	0.0333542	0.652	1.217	0.515	0.772	0.736	0.711	0.74	0.729	0.766	0.759778	0.188764	0.816	0.769	0.891	0.913	0.811	0.801	0.748	0.762	0.786	0.810778	0.0566652	0.938	0.928	0.946	0.96	0.927	0.937	0.948	0.959	0.943	0.942889	0.0118369	0.843	0.88	0.82	0.828	0.815	0.822	0.814	0.827	0.815	0.829333	0.0210594	0.741	0.745	0.744	0.746	0.78	0.785	0.753	0.774	0.751	0.757667	0.0171026	0.722	0.74	0.752	0.73	0.724	0.742	0.695	0.705	0.649	0.717667	0.0313648	0.629	0.628	0.7	0.712	0.699	0.714	0.663	0.677	0.581	0.667	0.0458585	0.589	0.53	0.585	0.523	0.517	0.569	0.554	0.513	0.52	0.544444	0.0302742	0.789	0.938	0.944	0.955	0.961	0.981	0.984	0.964	0.978	0.943778	0.0602034	0.771	0.904	0.901	0.872	0.959	0.958	0.953	0.972	0.942	0.914667	0.0633522	0.919	0.947	0.934	0.988	0.907	0.9	1.028	1.01	1.005	0.959778	0.0485638	0.998	0.99	0.949	0.984	0.969	0.979	1.002	0.975	0.977	0.980333	0.0159687	0.845	0.813	0.898	0.844	0.814	0.852	0.853	0.853	0.868	0.848889	0.0258962	0.695	0.729	0.73	0.709	0.701	0.693	0.731	0.711	0.729	0.714222	0.0158096
44.3239	0.985	0.988	0.981	0.919	0.925	0.927	0.941	0.943	0.941	0.95	0.0272855	0.678	0.618	0.624	0.656	1.326	0.584	0.781	0.787	0.574	0.736444	0.234068	0.637	0.592	0.632	0.583	0.584	0.559	0.548	0.623	0.566	0.591556	0.0324619	0.651	1.218	0.514	0.772	0.736	0.71	0.741	0.729	0.766	0.759667	0.18932	0.815	0.769	0.894	0.914	0.811	0.804	0.749	0.763	0.788	0.811889	0.0570054	0.937	0.927	0.945	0.961	0.926	0.938	0.947	0.955	0.942	0.942	0.0116512	0.842	0.878	0.821	0.828	0.815	0.822	0.813	0.826	0.813	0.828667	0.0206155	0.739	0.743	0.743	0.747	0.779	0.786	0.753	0.773	0.751	0.757111	0.017496	0.721	0.739	0.751	0.728	0.724	0.741	0.695	0.706	0.648	0.717	0.0311609	0.627	0.628	0.699	0.712	0.699	0.714	0.662	0.677	0.581	0.666556	0.0459921	0.59	0.531	0.587	0.524	0.515	0.568	0.554	0.513	0.52	0.544667	0.0307896	0.793	0.937	0.944	0.955	0.961	0.981	0.984	0.963	0.978	0.944	0.0588919	0.77	0.905	0.902	0.868	0.96	0.956	0.951	0.971	0.941	0.913778	0.0635448	0.919	0.948	0.934	0.988	0.906	0.901	1.029	1.009	1.002	0.959556	0.0482263	0.997	0.989	0.95	0.985	0.969	0.979	1.001	0.975	0.978	0.980333	0.0153542	0.846	0.815	0.896	0.844	0.816	0.853	0.852	0.853	0.871	0.849556	0.0250255	0.696	0.729	0.729	0.709	0.701	0.694	0.73	0.709	0.728	0.713889	0.0151859
44.4456	0.985	0.992	0.981	0.923	0.925	0.926	0.94	0.941	0.939	0.950222	0.0277974	0.679	0.619	0.624	0.657	1.321	0.58	0.781	0.787	0.572	0.735556	0.232864	0.638	0.592	0.629	0.577	0.577	0.552	0.55	0.625	0.568	0.589778	0.0333908	0.651	1.219	0.515	0.771	0.736	0.709	0.741	0.731	0.766	0.759889	0.189448	0.815	0.768	0.893	0.913	0.811	0.802	0.75	0.763	0.788	0.811444	0.0565975	0.938	0.928	0.945	0.959	0.926	0.938	0.946	0.951	0.941	0.941333	0.0104642	0.842	0.879	0.819	0.828	0.814	0.821	0.812	0.827	0.812	0.828222	0.0213177	0.74	0.743	0.742	0.748	0.78	0.784	0.751	0.774	0.75	0.756889	0.0174029	0.721	0.739	0.751	0.728	0.724	0.739	0.696	0.704	0.648	0.716667	0.0309839	0.627	0.629	0.699	0.711	0.698	0.714	0.662	0.676	0.58	0.666222	0.0458851	0.589	0.531	0.586	0.523	0.515	0.566	0.554	0.513	0.521	0.544222	0.0302356	0.79	0.935	0.944	0.954	0.959	0.981	0.982	0.961	0.978	0.942667	0.0595441	0.771	0.903	0.9	0.867	0.959	0.955	0.95	0.97	0.941	0.912889	0.0630782	0.919	0.945	0.933	0.988	0.909	0.902	1.021	1.008	1.003	0.958667	0.0464247	0.999	0.988	0.95	0.984	0.969	0.979	1	0.976	0.976	0.980111	0.0153903	0.847	0.816	0.898	0.845	0.814	0.851	0.853	0.855	0.872	0.850111	0.0257607	0.695	0.728	0.731	0.709	0.701	0.693	0.73	0.709	0.727	0.713667	0.0155322
44.5672	0.985	0.991	0.981	0.92	0.924	0.924	0.94	0.941	0.939	0.949444	0.0283245	0.678	0.617	0.624	0.656	1.322	0.583	0.78	0.786	0.571	0.735222	0.233166	0.636	0.592	0.628	0.575	0.575	0.551	0.545	0.623	0.566	0.587889	0.0338838	0.65	1.218	0.517	0.77	0.735	0.709	0.74	0.729	0.764	0.759111	0.188947	0.816	0.768	0.89	0.911	0.808	0.801	0.749	0.762	0.787	0.810222	0.0559459	0.937	0.927	0.945	0.959	0.925	0.936	0.946	0.949	0.941	0.940556	0.0107251	0.842	0.879	0.819	0.827	0.814	0.818	0.811	0.825	0.812	0.827444	0.0215819	0.74	0.743	0.743	0.747	0.777	0.785	0.753	0.772	0.748	0.756444	0.0168976	0.721	0.739	0.75	0.727	0.723	0.74	0.693	0.704	0.647	0.716	0.0314046	0.627	0.628	0.699	0.711	0.698	0.714	0.661	0.676	0.581	0.666111	0.0457669	0.59	0.531	0.586	0.522	0.515	0.567	0.553	0.512	0.52	0.544	0.0307896	0.789	0.938	0.945	0.954	0.96	0.98	0.983	0.962	0.977	0.943111	0.059834	0.769	0.905	0.902	0.866	0.957	0.953	0.951	0.971	0.94	0.912667	0.0634449	0.919	0.946	0.934	0.988	0.909	0.901	1.019	1.008	1.002	0.958444	0.0460248	0.997	0.99	0.951	0.985	0.969	0.98	1.001	0.976	0.978	0.980778	0.0151309	0.849	0.818	0.896	0.847	0.814	0.855	0.853	0.857	0.873	0.851333	0.0251048	0.696	0.73	0.729	0.71	0.703	0.694	0.73	0.71	0.727	0.714333	0.0149248
44.6889	0.985	0.987	0.981	0.921	0.924	0.924	0.939	0.94	0.94	0.949	0.0275227	0.678	0.618	0.622	0.656	1.322	0.583	0.78	0.786	0.57	0.735	0.233311	0.637	0.592	0.627	0.576	0.575	0.55	0.546	0.624	0.567	0.588222	0.0339035	0.65	1.221	0.515	0.771	0.735	0.709	0.739	0.73	0.766	0.759556	0.190187	0.815	0.768	0.884	0.913	0.804	0.797	0.748	0.763	0.786	0.808667	0.0555563	0.937	0.927	0.944	0.958	0.925	0.938	0.945	0.954	0.94	0.940889	0.0109595	0.842	0.878	0.817	0.826	0.813	0.818	0.811	0.824	0.811	0.826667	0.0215754	0.739	0.741	0.742	0.747	0.78	0.784	0.75	0.773	0.749	0.756111	0.0177654	0.721	0.739	0.75	0.728	0.722	0.738	0.694	0.703	0.647	0.715778	0.0312001	0.627	0.628	0.698	0.71	0.697	0.713	0.661	0.676	0.577	0.665222	0.0462811	0.589	0.53	0.586	0.522	0.517	0.568	0.553	0.512	0.519	0.544	0.0306268	0.787	0.938	0.942	0.953	0.958	0.98	0.982	0.963	0.977	0.942222	0.0603402	0.769	0.904	0.9	0.859	0.956	0.953	0.948	0.969	0.94	0.910889	0.0636405	0.918	0.945	0.933	0.988	0.913	0.902	1.017	1.005	0.999	0.957778	0.0444769	0.995	0.988	0.951	0.983	0.967	0.978	1.001	0.978	0.978	0.979889	0.0148361	0.85	0.817	0.898	0.846	0.814	0.854	0.855	0.858	0.877	0.852111	0.0262176	0.695	0.729	0.732	0.709	0.703	0.694	0.729	0.71	0.726	0.714111	0.0151694
44.8106	0.985	0.989	0.979	0.92	0.925	0.924	0.938	0.94	0.938	0.948667	0.0277489	0.678	0.618	0.623	0.656	1.324	0.584	0.779	0.785	0.57	0.735222	0.233748	0.636	0.592	0.626	0.576	0.576	0.551	0.547	0.622	0.565	0.587889	0.0331415	0.65	1.221	0.515	0.77	0.733	0.709	0.74	0.728	0.764	0.758889	0.190232	0.815	0.766	0.888	0.915	0.805	0.796	0.748	0.761	0.786	0.808889	0.0571193	0.938	0.926	0.944	0.958	0.926	0.936	0.945	0.95	0.94	0.940333	0.0104642	0.84	0.877	0.819	0.826	0.813	0.817	0.808	0.822	0.81	0.825778	0.0214813	0.738	0.742	0.742	0.746	0.777	0.783	0.751	0.773	0.747	0.755444	0.0172417	0.72	0.738	0.75	0.726	0.722	0.74	0.692	0.702	0.647	0.715222	0.0314157	0.627	0.627	0.697	0.71	0.697	0.712	0.661	0.674	0.579	0.664889	0.0456384	0.588	0.529	0.585	0.523	0.516	0.567	0.554	0.512	0.52	0.543778	0.0301984	0.787	0.937	0.942	0.955	0.958	0.98	0.981	0.961	0.976	0.941889	0.0601632	0.769	0.903	0.898	0.858	0.958	0.953	0.948	0.967	0.939	0.910333	0.0637024	0.917	0.945	0.932	0.987	0.911	0.902	1.011	1.005	0.998	0.956444	0.0437439	0.993	0.986	0.951	0.982	0.968	0.979	1.002	0.977	0.977	0.979444	0.0145526	0.851	0.818	0.895	0.844	0.815	0.856	0.854	0.86	0.875	0.852	0.0251297	0.695	0.729	0.732	0.709	0.702	0.693	0.729	0.71	0.726	0.713889	0.0154308
44.9319	0.984	0.989	0.98	0.921	0.924	0.925	0.94	0.94	0.94	0.949222	0.027417	0.676	0.619	0.622	0.656	1.327	0.581	0.779	0.785	0.569	0.734889	0.235085	0.636	0.591	0.625	0.578	0.579	0.554	0.547	0.621	0.567	0.588667	0.0320663	0.65	1.224	0.515	0.77	0.734	0.708	0.738	0.728	0.764	0.759	0.191186	0.813	0.767	0.888	0.914	0.805	0.797	0.748	0.762	0.785	0.808778	0.0566917	0.936	0.926	0.944	0.957	0.923	0.937	0.947	0.951	0.941	0.940222	0.0110993	0.839	0.874	0.818	0.826	0.812	0.817	0.809	0.824	0.811	0.825556	0.0204029	0.738	0.741	0.741	0.744	0.778	0.783	0.751	0.771	0.746	0.754778	0.0175626	0.72	0.737	0.749	0.726	0.722	0.738	0.692	0.703	0.646	0.714778	0.0312201	0.625	0.626	0.697	0.71	0.697	0.713	0.66	0.674	0.578	0.664444	0.0463279	0.589	0.53	0.586	0.523	0.516	0.567	0.553	0.512	0.519	0.543889	0.0305551	0.789	0.935	0.944	0.953	0.957	0.979	0.981	0.96	0.977	0.941667	0.0594201	0.769	0.902	0.898	0.856	0.955	0.952	0.948	0.968	0.936	0.909333	0.0635157	0.917	0.944	0.932	0.987	0.915	0.902	1.015	1.002	0.997	0.956778	0.0434044	0.993	0.985	0.951	0.983	0.968	0.98	1	0.978	0.977	0.979444	0.0141343	0.851	0.82	0.895	0.848	0.816	0.856	0.857	0.86	0.878	0.853444	0.0248702	0.695	0.729	0.732	0.71	0.703	0.694	0.728	0.71	0.725	0.714	0.0149164
45.0536	0.983	0.986	0.979	0.919	0.924	0.923	0.939	0.939	0.939	0.947889	0.0271912	0.678	0.618	0.622	0.655	1.332	0.578	0.778	0.785	0.567	0.734778	0.237102	0.636	0.59	0.623	0.577	0.578	0.553	0.544	0.619	0.566	0.587333	0.0323187	0.648	1.225	0.515	0.771	0.734	0.709	0.738	0.728	0.764	0.759111	0.191608	0.815	0.766	0.885	0.914	0.807	0.797	0.747	0.762	0.785	0.808667	0.0564159	0.937	0.926	0.944	0.957	0.926	0.936	0.945	0.951	0.938	0.94	0.0104403	0.838	0.876	0.817	0.826	0.813	0.818	0.808	0.824	0.81	0.825556	0.0210363	0.739	0.742	0.742	0.746	0.776	0.781	0.75	0.772	0.746	0.754889	0.0165336	0.719	0.737	0.749	0.725	0.723	0.738	0.692	0.702	0.646	0.714556	0.0312374	0.627	0.627	0.698	0.71	0.697	0.712	0.659	0.673	0.581	0.664889	0.0452643	0.59	0.53	0.586	0.523	0.514	0.568	0.553	0.512	0.518	0.543778	0.031172	0.786	0.934	0.942	0.953	0.957	0.979	0.98	0.958	0.975	0.940444	0.0600856	0.767	0.902	0.897	0.854	0.955	0.953	0.948	0.966	0.937	0.908778	0.0642141	0.916	0.943	0.931	0.987	0.916	0.904	1.02	1.001	0.996	0.957111	0.0438305	0.993	0.984	0.951	0.983	0.969	0.979	1.001	0.979	0.977	0.979556	0.0141696	0.851	0.821	0.894	0.846	0.816	0.856	0.86	0.863	0.879	0.854	0.0248797	0.695	0.728	0.734	0.71	0.703	0.695	0.728	0.71	0.726	0.714333	0.0150416
45.1753	0.983	0.986	0.979	0.918	0.922	0.922	0.939	0.94	0.939	0.947556	0.0276275	0.676	0.617	0.622	0.655	1.337	0.577	0.779	0.785	0.567	0.735	0.238904	0.635	0.589	0.623	0.579	0.58	0.555	0.544	0.619	0.566	0.587778	0.0317206	0.649	1.227	0.515	0.77	0.733	0.708	0.739	0.728	0.764	0.759222	0.192173	0.814	0.766	0.883	0.915	0.806	0.8	0.747	0.762	0.785	0.808667	0.0562406	0.936	0.925	0.943	0.957	0.925	0.936	0.945	0.95	0.937	0.939333	0.0106654	0.84	0.875	0.815	0.825	0.812	0.817	0.808	0.821	0.809	0.824667	0.0212662	0.737	0.741	0.741	0.743	0.776	0.782	0.748	0.772	0.744	0.753778	0.017591	0.719	0.737	0.748	0.725	0.721	0.738	0.692	0.702	0.645	0.714111	0.0313147	0.626	0.628	0.697	0.71	0.696	0.712	0.659	0.673	0.578	0.664333	0.0457903	0.589	0.53	0.585	0.522	0.514	0.566	0.552	0.511	0.518	0.543	0.0308018	0.787	0.934	0.941	0.951	0.958	0.979	0.98	0.959	0.975	0.940444	0.0597874	0.767	0.899	0.897	0.852	0.954	0.951	0.946	0.966	0.937	0.907667	0.0640625	0.916	0.942	0.931	0.986	0.918	0.905	0.999	0.999	0.996	0.954667	0.0397618	0.992	0.983	0.951	0.982	0.969	0.979	0.999	0.98	0.979	0.979333	0.0135923	0.855	0.822	0.895	0.846	0.816	0.858	0.86	0.863	0.88	0.855	0.025035	0.695	0.728	0.733	0.709	0.702	0.695	0.728	0.709	0.725	0.713778	0.0149564
45.2967	0.981	0.983	0.978	0.919	0.922	0.921	0.938	0.938	0.937	0.946333	0.0268235	0.676	0.617	0.621	0.655	1.343	0.574	0.778	0.784	0.564	0.734667	0.241318	0.636	0.589	0.621	0.57	0.568	0.543	0.54	0.616	0.564	0.583	0.0346085	0.649	1.227	0.514	0.769	0.733	0.708	0.736	0.727	0.763	0.758444	0.192384	0.812	0.765	0.888	0.915	0.801	0.799	0.747	0.761	0.784	0.808	0.0573912	0.936	0.925	0.943	0.956	0.925	0.934	0.944	0.952	0.937	0.939111	0.0107755	0.838	0.874	0.815	0.824	0.811	0.816	0.808	0.821	0.809	0.824	0.0209165	0.739	0.742	0.742	0.743	0.776	0.78	0.749	0.77	0.746	0.754111	0.0163512	0.718	0.736	0.747	0.724	0.72	0.738	0.691	0.703	0.645	0.713556	0.0310448	0.626	0.627	0.697	0.709	0.696	0.712	0.659	0.672	0.58	0.664222	0.0452763	0.589	0.53	0.585	0.522	0.514	0.566	0.552	0.511	0.517	0.542889	0.0309049	0.786	0.934	0.942	0.951	0.958	0.979	0.978	0.96	0.975	0.940333	0.0599896	0.768	0.901	0.897	0.848	0.955	0.95	0.945	0.965	0.935	0.907111	0.0639168	0.913	0.942	0.931	0.985	0.917	0.908	1.005	0.997	0.993	0.954556	0.0399503	0.991	0.983	0.952	0.981	0.968	0.979	0.998	0.983	0.978	0.979222	0.0131888	0.855	0.824	0.893	0.846	0.816	0.859	0.86	0.865	0.883	0.855667	0.0248193	0.695	0.728	0.733	0.711	0.702	0.694	0.728	0.709	0.724	0.713778	0.0149648
45.4183	0.983	0.985	0.975	0.919	0.924	0.921	0.938	0.938	0.939	0.946889	0.0267836	0.677	0.616	0.621	0.654	1.35	0.574	0.778	0.784	0.564	0.735333	0.243598	0.635	0.589	0.62	0.572	0.571	0.546	0.541	0.617	0.565	0.584	0.0335	0.648	1.229	0.515	0.769	0.733	0.707	0.736	0.728	0.763	0.758667	0.192919	0.814	0.764	0.877	0.918	0.804	0.798	0.746	0.76	0.784	0.807222	0.0566431	0.935	0.925	0.942	0.956	0.924	0.935	0.945	0.95	0.936	0.938667	0.0107005	0.838	0.874	0.815	0.824	0.811	0.815	0.806	0.821	0.808	0.823556	0.0212551	0.737	0.741	0.74	0.742	0.775	0.781	0.747	0.77	0.744	0.753	0.0171901	0.719	0.736	0.747	0.723	0.72	0.737	0.69	0.7	0.644	0.712889	0.0314342	0.626	0.626	0.696	0.708	0.696	0.711	0.658	0.672	0.579	0.663556	0.0452828	0.589	0.53	0.585	0.522	0.513	0.566	0.551	0.51	0.518	0.542667	0.0310161	0.787	0.933	0.942	0.952	0.956	0.979	0.979	0.958	0.975	0.940111	0.0596373	0.768	0.899	0.896	0.845	0.953	0.95	0.944	0.966	0.934	0.906111	0.064116	0.914	0.941	0.931	0.986	0.92	0.907	1.008	0.996	0.992	0.955	0.0400031	0.99	0.982	0.952	0.98	0.967	0.977	0.999	0.981	0.977	0.978333	0.0132853	0.856	0.825	0.896	0.846	0.817	0.861	0.863	0.867	0.885	0.857333	0.0255	0.695	0.729	0.735	0.71	0.703	0.695	0.728	0.71	0.724	0.714333	0.0151493
45.54	0.983	0.982	0.976	0.916	0.919	0.92	0.937	0.937	0.937	0.945222	0.0276305	0.676	0.616	0.621	0.654	1.356	0.574	0.777	0.784	0.562	0.735556	0.245676	0.634	0.589	0.619	0.57	0.568	0.543	0.545	0.616	0.567	0.583444	0.0330042	0.648	1.231	0.515	0.769	0.732	0.707	0.737	0.728	0.763	0.758889	0.193531	0.812	0.764	0.878	0.914	0.804	0.798	0.747	0.761	0.784	0.806889	0.055564	0.936	0.925	0.943	0.956	0.923	0.935	0.947	0.948	0.937	0.938889	0.0107871	0.835	0.875	0.815	0.823	0.81	0.814	0.809	0.821	0.808	0.823333	0.0211719	0.738	0.741	0.742	0.741	0.774	0.78	0.747	0.769	0.744	0.752889	0.0164958	0.718	0.736	0.747	0.723	0.719	0.736	0.69	0.701	0.644	0.712667	0.031241	0.626	0.628	0.696	0.708	0.695	0.71	0.657	0.672	0.582	0.663778	0.044178	0.587	0.528	0.583	0.521	0.513	0.565	0.552	0.511	0.518	0.542	0.0303109	0.786	0.933	0.941	0.952	0.956	0.979	0.978	0.959	0.974	0.939778	0.059841	0.768	0.899	0.897	0.845	0.954	0.95	0.944	0.964	0.933	0.906	0.0639062	0.915	0.941	0.931	0.987	0.922	0.909	1.004	0.994	0.989	0.954667	0.0382067	0.989	0.981	0.953	0.981	0.969	0.977	0.999	0.982	0.978	0.978778	0.0127356	0.857	0.825	0.894	0.847	0.818	0.86	0.863	0.868	0.887	0.857667	0.0251893	0.694	0.728	0.736	0.711	0.704	0.694	0.728	0.709	0.724	0.714222	0.0154497
45.6617	0.983	0.986	0.976	0.917	0.919	0.921	0.938	0.937	0.937	0.946	0.0280401	0.676	0.616	0.62	0.654	1.362	0.573	0.777	0.783	0.562	0.735889	0.247687	0.634	0.587	0.618	0.57	0.568	0.543	0.543	0.615	0.566	0.582667	0.0330681	0.649	1.232	0.513	0.768	0.732	0.706	0.737	0.727	0.762	0.758444	0.194126	0.812	0.766	0.883	0.916	0.805	0.797	0.747	0.761	0.785	0.808	0.0566326	0.935	0.924	0.942	0.956	0.924	0.934	0.944	0.949	0.937	0.938333	0.0106888	0.838	0.873	0.815	0.824	0.81	0.813	0.805	0.82	0.806	0.822667	0.0214476	0.737	0.741	0.74	0.742	0.774	0.781	0.746	0.769	0.743	0.752556	0.0170229	0.717	0.735	0.746	0.723	0.719	0.735	0.689	0.699	0.644	0.711889	0.0310863	0.624	0.625	0.695	0.708	0.695	0.71	0.657	0.672	0.579	0.662778	0.0453039	0.588	0.529	0.585	0.521	0.513	0.565	0.551	0.511	0.517	0.542222	0.0308455	0.782	0.93	0.941	0.95	0.956	0.978	0.979	0.958	0.971	0.938333	0.0608749	0.768	0.897	0.896	0.843	0.949	0.949	0.943	0.964	0.932	0.904556	0.0635238	0.912	0.939	0.931	0.985	0.921	0.907	1	0.992	0.988	0.952778	0.0378807	0.988	0.978	0.953	0.979	0.968	0.978	0.999	0.982	0.978	0.978111	0.0126634	0.858	0.824	0.892	0.847	0.818	0.862	0.864	0.87	0.887	0.858	0.0251744	0.694	0.726	0.736	0.711	0.703	0.694	0.727	0.71	0.723	0.713778	0.0150978
45.7833	0.981	0.987	0.976	0.917	0.92	0.92	0.937	0.937	0.936	0.945667	0.0279732	0.675	0.616	0.62	0.654	1.368	0.57	0.776	0.783	0.561	0.735889	0.249929	0.634	0.588	0.618	0.569	0.566	0.541	0.541	0.613	0.566	0.581778	0.0336146	0.648	1.232	0.514	0.767	0.732	0.705	0.736	0.725	0.761	0.757778	0.19412	0.812	0.765	0.879	0.918	0.808	0.798	0.746	0.76	0.783	0.807667	0.0568749	0.935	0.924	0.942	0.956	0.924	0.935	0.946	0.949	0.936	0.938556	0.0108179	0.838	0.873	0.813	0.823	0.81	0.813	0.806	0.818	0.807	0.822333	0.0213892	0.738	0.74	0.74	0.739	0.773	0.779	0.746	0.768	0.742	0.751667	0.0166358	0.716	0.735	0.746	0.723	0.719	0.736	0.69	0.7	0.644	0.712111	0.0310219	0.625	0.628	0.696	0.707	0.695	0.71	0.657	0.672	0.579	0.663222	0.0448603	0.587	0.529	0.584	0.521	0.513	0.565	0.551	0.51	0.517	0.541889	0.0306164	0.786	0.93	0.94	0.951	0.955	0.978	0.976	0.958	0.973	0.938556	0.0594729	0.766	0.898	0.897	0.843	0.952	0.948	0.943	0.962	0.931	0.904444	0.0639357	0.913	0.94	0.931	0.985	0.922	0.91	0.992	0.99	0.986	0.952111	0.0354593	0.987	0.978	0.954	0.979	0.967	0.977	0.998	0.984	0.977	0.977889	0.0123333	0.86	0.827	0.894	0.847	0.82	0.865	0.866	0.872	0.889	0.86	0.0251496	0.694	0.728	0.738	0.711	0.703	0.695	0.726	0.709	0.723	0.714111	0.0154632
45.9047	0.981	0.984	0.974	0.918	0.919	0.92	0.937	0.936	0.936	0.945	0.0271892	0.674	0.615	0.62	0.653	1.375	0.568	0.776	0.783	0.56	0.736	0.252527	0.629	0.587	0.617	0.569	0.567	0.542	0.534	0.612	0.563	0.58	0.0335075	0.646	1.235	0.515	0.767	0.731	0.705	0.734	0.723	0.76	0.757333	0.19511	0.812	0.764	0.883	0.917	0.803	0.798	0.744	0.758	0.78	0.806556	0.0580347	0.935	0.924	0.942	0.955	0.924	0.935	0.944	0.947	0.937	0.938111	0.0102035	0.836	0.872	0.815	0.822	0.809	0.813	0.804	0.82	0.806	0.821889	0.0211509	0.737	0.74	0.74	0.739	0.774	0.779	0.746	0.767	0.742	0.751556	0.0167862	0.717	0.735	0.745	0.722	0.718	0.734	0.688	0.7	0.644	0.711444	0.0308306	0.625	0.626	0.695	0.707	0.694	0.71	0.657	0.671	0.578	0.662556	0.0450919	0.586	0.528	0.583	0.521	0.513	0.565	0.551	0.51	0.517	0.541556	0.0303155	0.784	0.933	0.939	0.949	0.955	0.977	0.977	0.959	0.972	0.938333	0.0599896	0.766	0.898	0.893	0.838	0.95	0.948	0.941	0.961	0.931	0.902889	0.0641725	0.913	0.939	0.93	0.984	0.924	0.91	0.994	0.99	0.986	0.952222	0.0355485	0.987	0.977	0.953	0.98	0.968	0.976	0.998	0.986	0.979	0.978222	0.0126469	0.86	0.831	0.894	0.845	0.818	0.864	0.866	0.874	0.891	0.860333	0.0254804	0.695	0.728	0.74	0.711	0.703	0.696	0.726	0.708	0.72	0.714111	0.0154227
46.0264	0.981	0.981	0.973	0.918	0.92	0.92	0.936	0.935	0.937	0.944556	0.0264533	0.674	0.614	0.619	0.653	1.381	0.569	0.776	0.782	0.558	0.736222	0.254612	0.633	0.586	0.615	0.566	0.564	0.54	0.541	0.613	0.566	0.580444	0.0334033	0.646	1.234	0.515	0.768	0.732	0.706	0.735	0.727	0.76	0.758111	0.194661	0.81	0.764	0.878	0.92	0.799	0.792	0.746	0.76	0.782	0.805667	0.05755	0.934	0.923	0.941	0.955	0.924	0.933	0.943	0.949	0.937	0.937667	0.0106419	0.834	0.87	0.812	0.822	0.809	0.812	0.805	0.818	0.806	0.820889	0.0205149	0.737	0.74	0.74	0.739	0.773	0.778	0.743	0.766	0.742	0.750889	0.0164503	0.716	0.734	0.745	0.721	0.717	0.733	0.689	0.699	0.643	0.710778	0.0307846	0.625	0.625	0.694	0.708	0.693	0.709	0.656	0.67	0.581	0.662333	0.0443114	0.587	0.528	0.584	0.521	0.513	0.565	0.551	0.51	0.517	0.541778	0.0306707	0.784	0.93	0.938	0.948	0.954	0.977	0.975	0.958	0.97	0.937111	0.0596268	0.765	0.898	0.894	0.837	0.95	0.945	0.942	0.961	0.932	0.902667	0.0644244	0.914	0.939	0.928	0.983	0.925	0.912	0.99	0.988	0.983	0.951333	0.0338674	0.985	0.977	0.953	0.978	0.967	0.978	0.999	0.987	0.98	0.978222	0.0128528	0.863	0.835	0.893	0.845	0.819	0.867	0.868	0.875	0.892	0.861889	0.024897	0.695	0.729	0.739	0.712	0.704	0.695	0.726	0.708	0.721	0.714333	0.0154272
46.1481	0.982	0.982	0.974	0.915	0.918	0.918	0.936	0.936	0.933	0.943778	0.0279051	0.674	0.615	0.619	0.653	1.389	0.572	0.775	0.782	0.556	0.737222	0.257	0.634	0.586	0.615	0.566	0.564	0.54	0.535	0.61	0.563	0.579222	0.0343467	0.646	1.236	0.515	0.767	0.731	0.706	0.733	0.724	0.758	0.757333	0.195374	0.811	0.763	0.879	0.916	0.799	0.794	0.744	0.757	0.781	0.804889	0.0573965	0.933	0.923	0.941	0.956	0.924	0.934	0.943	0.946	0.936	0.937333	0.0105119	0.836	0.871	0.814	0.823	0.81	0.813	0.805	0.818	0.804	0.821556	0.020959	0.737	0.741	0.739	0.741	0.774	0.779	0.744	0.767	0.74	0.751333	0.0168745	0.715	0.733	0.745	0.722	0.719	0.735	0.688	0.698	0.642	0.710778	0.0313759	0.626	0.627	0.695	0.707	0.695	0.71	0.655	0.669	0.582	0.662889	0.0440439	0.586	0.528	0.584	0.522	0.513	0.566	0.55	0.509	0.517	0.541667	0.0305982	0.784	0.932	0.938	0.95	0.954	0.978	0.975	0.956	0.971	0.937556	0.0597204	0.765	0.897	0.892	0.838	0.951	0.945	0.941	0.959	0.931	0.902111	0.0640809	0.913	0.937	0.927	0.982	0.925	0.914	0.981	0.988	0.982	0.949889	0.0324825	0.985	0.976	0.951	0.978	0.967	0.979	0.998	0.984	0.978	0.977333	0.0129228	0.862	0.838	0.891	0.846	0.819	0.868	0.869	0.877	0.893	0.862556	0.0244699	0.695	0.728	0.739	0.712	0.703	0.696	0.725	0.707	0.722	0.714111	0.015268
46.2697	0.98	0.985	0.972	0.916	0.919	0.919	0.936	0.935	0.935	0.944111	0.0274338	0.674	0.614	0.619	0.653	1.395	0.57	0.775	0.782	0.557	0.737667	0.259036	0.632	0.585	0.613	0.57	0.57	0.546	0.534	0.61	0.565	0.580556	0.0324273	0.646	1.24	0.513	0.768	0.731	0.706	0.733	0.725	0.759	0.757889	0.196895	0.81	0.763	0.875	0.919	0.8	0.795	0.744	0.758	0.781	0.805	0.0573542	0.934	0.923	0.942	0.955	0.923	0.933	0.942	0.946	0.934	0.936889	0.0104934	0.834	0.871	0.814	0.822	0.808	0.811	0.802	0.816	0.803	0.820111	0.0214793	0.737	0.74	0.74	0.737	0.772	0.777	0.744	0.766	0.739	0.750222	0.0164452	0.715	0.733	0.744	0.721	0.717	0.733	0.687	0.697	0.641	0.709778	0.0313599	0.625	0.625	0.694	0.705	0.693	0.709	0.654	0.669	0.579	0.661444	0.0444131	0.586	0.528	0.584	0.521	0.511	0.565	0.549	0.509	0.515	0.540889	0.0309897	0.783	0.931	0.938	0.949	0.952	0.978	0.976	0.957	0.969	0.937	0.0599458	0.766	0.897	0.892	0.833	0.951	0.946	0.938	0.959	0.93	0.901333	0.064269	0.912	0.938	0.928	0.982	0.926	0.915	0.979	0.987	0.98	0.949667	0.0316346	0.986	0.976	0.953	0.978	0.966	0.978	0.998	0.987	0.977	0.977667	0.0128355	0.864	0.84	0.893	0.845	0.819	0.866	0.87	0.878	0.894	0.863222	0.0248333	0.695	0.729	0.74	0.712	0.704	0.696	0.725	0.707	0.721	0.714333	0.0154434
46.3911	0.979	0.984	0.972	0.914	0.918	0.919	0.935	0.934	0.933	0.943111	0.0276245	0.673	0.614	0.619	0.653	1.402	0.569	0.775	0.782	0.556	0.738111	0.261456	0.633	0.586	0.612	0.568	0.568	0.544	0.532	0.607	0.564	0.579333	0.0330492	0.646	1.24	0.514	0.766	0.731	0.705	0.734	0.722	0.76	0.757556	0.196812	0.81	0.762	0.876	0.92	0.801	0.793	0.742	0.757	0.78	0.804556	0.0583055	0.934	0.923	0.941	0.955	0.923	0.934	0.942	0.945	0.935	0.936889	0.0102646	0.836	0.871	0.814	0.82	0.807	0.81	0.803	0.818	0.804	0.820333	0.0215349	0.737	0.739	0.74	0.738	0.77	0.778	0.744	0.763	0.74	0.749889	0.0159016	0.715	0.733	0.744	0.72	0.717	0.733	0.686	0.696	0.643	0.709667	0.0309192	0.626	0.625	0.693	0.705	0.692	0.708	0.655	0.669	0.578	0.661222	0.0442148	0.586	0.527	0.583	0.52	0.511	0.564	0.55	0.51	0.517	0.540889	0.0305632	0.782	0.929	0.938	0.948	0.953	0.979	0.974	0.956	0.968	0.936333	0.0601228	0.763	0.894	0.892	0.832	0.945	0.946	0.938	0.956	0.929	0.899444	0.064277	0.913	0.936	0.928	0.981	0.925	0.915	0.98	0.982	0.978	0.948667	0.0307246	0.982	0.973	0.953	0.977	0.967	0.978	0.998	0.985	0.978	0.976778	0.0123671	0.866	0.84	0.892	0.845	0.82	0.867	0.87	0.879	0.896	0.863889	0.024887	0.694	0.728	0.742	0.712	0.704	0.695	0.724	0.707	0.72	0.714	0.0159295
46.5128	0.98	0.978	0.972	0.916	0.919	0.918	0.935	0.934	0.933	0.942778	0.0264801	0.674	0.614	0.619	0.652	1.408	0.568	0.774	0.781	0.554	0.738222	0.263588	0.633	0.584	0.612	0.569	0.57	0.545	0.537	0.608	0.564	0.580222	0.0319835	0.646	1.242	0.514	0.768	0.732	0.707	0.733	0.724	0.76	0.758444	0.197325	0.81	0.762	0.878	0.92	0.806	0.792	0.744	0.758	0.781	0.805667	0.0582022	0.933	0.922	0.941	0.954	0.923	0.933	0.943	0.948	0.933	0.936667	0.0107819	0.834	0.869	0.811	0.82	0.807	0.81	0.802	0.818	0.803	0.819333	0.021095	0.736	0.739	0.74	0.737	0.772	0.776	0.744	0.765	0.739	0.749778	0.0163078	0.715	0.732	0.744	0.72	0.717	0.734	0.686	0.697	0.642	0.709667	0.0311408	0.624	0.626	0.693	0.705	0.692	0.708	0.654	0.668	0.578	0.660889	0.0443155	0.585	0.527	0.582	0.52	0.511	0.564	0.549	0.509	0.517	0.540444	0.030299	0.78	0.931	0.935	0.948	0.952	0.977	0.974	0.956	0.968	0.935667	0.0605289	0.763	0.895	0.89	0.831	0.949	0.945	0.937	0.958	0.928	0.899556	0.0648038	0.912	0.936	0.926	0.981	0.929	0.916	0.974	0.981	0.978	0.948111	0.029713	0.982	0.973	0.951	0.974	0.965	0.977	0.997	0.988	0.978	0.976111	0.0131572	0.866	0.842	0.891	0.843	0.82	0.867	0.87	0.881	0.898	0.864222	0.025208	0.694	0.728	0.741	0.713	0.704	0.695	0.725	0.708	0.72	0.714222	0.0157304
46.6344	0.979	0.981	0.971	0.915	0.918	0.917	0.935	0.934	0.932	0.942444	0.0270929	0.673	0.614	0.618	0.651	1.416	0.568	0.773	0.781	0.552	0.738444	0.266417	0.634	0.584	0.611	0.571	0.572	0.547	0.534	0.608	0.565	0.580667	0.0321092	0.645	1.242	0.514	0.767	0.731	0.705	0.734	0.723	0.759	0.757778	0.197478	0.811	0.761	0.881	0.921	0.807	0.793	0.743	0.757	0.78	0.806	0.0592832	0.933	0.922	0.942	0.954	0.923	0.933	0.943	0.945	0.934	0.936556	0.0104536	0.834	0.87	0.812	0.82	0.807	0.81	0.801	0.815	0.803	0.819111	0.0214968	0.736	0.739	0.739	0.735	0.77	0.776	0.743	0.763	0.738	0.748778	0.0161538	0.714	0.732	0.743	0.719	0.716	0.732	0.686	0.697	0.641	0.708889	0.0309937	0.624	0.626	0.693	0.704	0.692	0.708	0.654	0.667	0.579	0.660778	0.0439397	0.585	0.527	0.582	0.52	0.512	0.564	0.549	0.508	0.516	0.540333	0.0304097	0.781	0.93	0.939	0.948	0.952	0.979	0.974	0.956	0.97	0.936556	0.0605353	0.763	0.894	0.892	0.831	0.947	0.945	0.938	0.956	0.928	0.899333	0.0644438	0.912	0.936	0.928	0.978	0.928	0.919	0.97	0.981	0.977	0.947667	0.028271	0.983	0.972	0.954	0.976	0.965	0.978	0.998	0.992	0.977	0.977222	0.0132361	0.867	0.842	0.89	0.843	0.82	0.871	0.873	0.882	0.9	0.865333	0.0256905	0.695	0.728	0.744	0.713	0.704	0.695	0.725	0.706	0.72	0.714444	0.0163486
46.7561	0.98	0.982	0.969	0.915	0.918	0.918	0.935	0.933	0.933	0.942556	0.0270699	0.673	0.614	0.619	0.651	1.422	0.567	0.773	0.78	0.552	0.739	0.268329	0.633	0.584	0.611	0.572	0.573	0.549	0.534	0.608	0.564	0.580889	0.0316403	0.646	1.245	0.513	0.766	0.73	0.704	0.732	0.723	0.759	0.757556	0.198558	0.809	0.761	0.874	0.92	0.805	0.792	0.743	0.757	0.78	0.804556	0.0579636	0.932	0.922	0.941	0.953	0.923	0.932	0.941	0.945	0.934	0.935889	0.0101297	0.835	0.869	0.811	0.82	0.806	0.811	0.801	0.815	0.801	0.818778	0.0215568	0.735	0.739	0.739	0.735	0.769	0.775	0.743	0.764	0.738	0.748556	0.0160009	0.714	0.732	0.743	0.719	0.716	0.732	0.686	0.697	0.641	0.708889	0.0309937	0.624	0.625	0.692	0.704	0.691	0.707	0.653	0.667	0.576	0.659889	0.0444478	0.586	0.528	0.584	0.52	0.511	0.564	0.549	0.509	0.515	0.540667	0.0309758	0.78	0.93	0.936	0.947	0.952	0.976	0.974	0.953	0.969	0.935222	0.0603796	0.762	0.894	0.889	0.828	0.946	0.943	0.937	0.955	0.929	0.898111	0.064762	0.911	0.934	0.926	0.977	0.928	0.92	0.968	0.98	0.975	0.946556	0.0278573	0.981	0.97	0.951	0.972	0.966	0.977	0.998	0.992	0.978	0.976111	0.0139054	0.868	0.842	0.89	0.843	0.819	0.87	0.874	0.884	0.902	0.865778	0.0264423	0.694	0.728	0.742	0.713	0.704	0.694	0.725	0.708	0.719	0.714111	0.0160581
46.8775	0.979	0.98	0.97	0.913	0.914	0.917	0.935	0.933	0.934	0.941667	0.0274773	0.672	0.614	0.617	0.651	1.427	0.565	0.774	0.78	0.552	0.739111	0.27024	0.633	0.582	0.61	0.569	0.569	0.545	0.534	0.606	0.565	0.579222	0.0319991	0.645	1.247	0.513	0.767	0.73	0.704	0.734	0.725	0.759	0.758222	0.199174	0.807	0.76	0.872	0.919	0.802	0.792	0.743	0.758	0.78	0.803667	0.0573956	0.933	0.922	0.942	0.953	0.923	0.932	0.942	0.945	0.933	0.936111	0.0102524	0.836	0.87	0.811	0.819	0.806	0.809	0.8	0.813	0.802	0.818444	0.022097	0.736	0.739	0.74	0.736	0.77	0.775	0.742	0.763	0.737	0.748667	0.015906	0.714	0.731	0.743	0.718	0.715	0.732	0.685	0.696	0.641	0.708333	0.0309758	0.624	0.624	0.692	0.703	0.692	0.707	0.653	0.667	0.58	0.660222	0.0435826	0.585	0.527	0.582	0.52	0.511	0.564	0.549	0.508	0.515	0.540111	0.0306286	0.781	0.928	0.937	0.948	0.951	0.978	0.973	0.955	0.968	0.935444	0.0601812	0.761	0.895	0.89	0.828	0.946	0.941	0.936	0.955	0.929	0.897889	0.0647581	0.911	0.935	0.927	0.976	0.931	0.922	0.964	0.976	0.972	0.946	0.0257585	0.979	0.971	0.953	0.973	0.965	0.976	0.997	0.992	0.979	0.976111	0.0132235	0.87	0.844	0.891	0.842	0.822	0.872	0.876	0.885	0.906	0.867556	0.0267213	0.695	0.728	0.745	0.713	0.704	0.694	0.725	0.707	0.719	0.714444	0.0166291
46.9992	0.979	0.979	0.97	0.916	0.918	0.917	0.934	0.934	0.933	0.942222	0.0264754	0.672	0.614	0.617	0.651	1.435	0.564	0.773	0.779	0.55	0.739444	0.273006	0.633	0.583	0.61	0.567	0.565	0.543	0.528	0.602	0.563	0.577111	0.0333221	0.645	1.246	0.513	0.765	0.729	0.703	0.731	0.722	0.757	0.756778	0.199018	0.808	0.761	0.879	0.922	0.81	0.796	0.742	0.755	0.779	0.805778	0.0595352	0.932	0.922	0.941	0.953	0.922	0.931	0.942	0.945	0.934	0.935778	0.0104137	0.836	0.869	0.812	0.819	0.806	0.81	0.798	0.813	0.8	0.818111	0.0221328	0.735	0.739	0.738	0.733	0.769	0.774	0.741	0.763	0.736	0.747556	0.0162335	0.713	0.731	0.742	0.718	0.715	0.731	0.685	0.696	0.64	0.707889	0.0309937	0.624	0.623	0.691	0.704	0.691	0.706	0.652	0.665	0.576	0.659111	0.0444085	0.587	0.528	0.585	0.52	0.51	0.563	0.549	0.508	0.515	0.540556	0.0314925	0.781	0.928	0.937	0.947	0.951	0.977	0.972	0.956	0.968	0.935222	0.0600329	0.762	0.894	0.889	0.825	0.946	0.941	0.935	0.954	0.929	0.897222	0.0647452	0.909	0.934	0.926	0.976	0.929	0.923	0.963	0.976	0.971	0.945222	0.0260757	0.976	0.969	0.953	0.972	0.965	0.976	0.997	0.993	0.98	0.975667	0.0135093	0.87	0.846	0.889	0.841	0.823	0.872	0.877	0.886	0.906	0.867778	0.0263333	0.694	0.728	0.743	0.713	0.704	0.696	0.724	0.707	0.72	0.714333	0.0159922
47.1208	0.978	0.977	0.969	0.916	0.915	0.916	0.935	0.934	0.933	0.941444	0.0262731	0.672	0.613	0.617	0.65	1.442	0.564	0.773	0.779	0.55	0.74	0.275334	0.633	0.581	0.609	0.567	0.566	0.544	0.531	0.603	0.564	0.577556	0.0324889	0.644	1.249	0.511	0.765	0.729	0.702	0.731	0.722	0.757	0.756667	0.20035	0.808	0.76	0.872	0.923	0.811	0.795	0.742	0.755	0.779	0.805	0.0588727	0.932	0.921	0.941	0.953	0.921	0.932	0.943	0.947	0.932	0.935778	0.0110768	0.834	0.868	0.809	0.819	0.806	0.809	0.798	0.812	0.802	0.817444	0.021657	0.735	0.738	0.738	0.735	0.769	0.775	0.741	0.762	0.735	0.747556	0.0162797	0.712	0.73	0.741	0.717	0.715	0.731	0.683	0.694	0.64	0.707	0.0309919	0.623	0.622	0.691	0.703	0.691	0.706	0.652	0.665	0.576	0.658778	0.0444853	0.584	0.527	0.582	0.519	0.511	0.563	0.548	0.508	0.514	0.539556	0.0305005	0.778	0.927	0.936	0.947	0.951	0.977	0.972	0.956	0.969	0.934778	0.0610774	0.761	0.893	0.887	0.823	0.944	0.941	0.936	0.954	0.929	0.896444	0.0652152	0.908	0.933	0.924	0.977	0.932	0.924	0.96	0.973	0.968	0.944333	0.0253032	0.976	0.967	0.951	0.968	0.966	0.976	0.999	0.992	0.981	0.975111	0.0144607	0.872	0.847	0.89	0.841	0.82	0.874	0.879	0.889	0.907	0.868778	0.0275852	0.694	0.727	0.745	0.713	0.704	0.695	0.723	0.707	0.719	0.714111	0.0163817
47.2422	0.978	0.978	0.968	0.915	0.916	0.916	0.934	0.933	0.932	0.941111	0.0264265	0.672	0.614	0.617	0.65	1.448	0.567	0.772	0.779	0.549	0.740889	0.277025	0.632	0.581	0.608	0.568	0.568	0.545	0.531	0.603	0.564	0.577778	0.0319052	0.645	1.25	0.512	0.766	0.729	0.703	0.731	0.722	0.757	0.757222	0.200406	0.809	0.76	0.878	0.919	0.809	0.793	0.742	0.755	0.779	0.804889	0.0588121	0.932	0.921	0.941	0.953	0.922	0.932	0.942	0.947	0.933	0.935889	0.0107987	0.835	0.868	0.811	0.818	0.805	0.808	0.798	0.813	0.8	0.817333	0.0219431	0.736	0.739	0.738	0.733	0.768	0.775	0.74	0.761	0.735	0.747222	0.0161073	0.713	0.73	0.741	0.717	0.714	0.73	0.683	0.694	0.639	0.706778	0.03116	0.622	0.624	0.691	0.702	0.69	0.706	0.651	0.665	0.58	0.659	0.0432695	0.584	0.526	0.581	0.519	0.51	0.562	0.548	0.508	0.515	0.539222	0.0303017	0.78	0.927	0.937	0.947	0.95	0.978	0.971	0.953	0.968	0.934556	0.0602269	0.762	0.892	0.888	0.823	0.944	0.94	0.934	0.952	0.928	0.895889	0.0644291	0.909	0.933	0.926	0.974	0.931	0.925	0.957	0.972	0.97	0.944111	0.0243128	0.977	0.968	0.951	0.967	0.964	0.977	0.996	0.993	0.981	0.974889	0.0142254	0.873	0.848	0.887	0.842	0.823	0.875	0.881	0.89	0.91	0.869889	0.027205	0.694	0.728	0.744	0.713	0.705	0.695	0.724	0.706	0.719	0.714222	0.0163078
47.3639	0.978	0.979	0.968	0.914	0.916	0.917	0.935	0.933	0.931	0.941222	0.026626	0.671	0.613	0.617	0.65	1.454	0.566	0.772	0.778	0.549	0.741111	0.27909	0.632	0.58	0.606	0.565	0.564	0.54	0.529	0.602	0.565	0.575889	0.0328232	0.644	1.25	0.513	0.766	0.729	0.703	0.732	0.721	0.757	0.757222	0.20033	0.808	0.76	0.874	0.921	0.803	0.792	0.741	0.755	0.778	0.803556	0.0588751	0.931	0.921	0.941	0.952	0.923	0.932	0.941	0.944	0.931	0.935111	0.010142	0.835	0.867	0.81	0.818	0.805	0.808	0.799	0.811	0.8	0.817	0.0216449	0.735	0.739	0.738	0.734	0.768	0.774	0.74	0.759	0.734	0.746778	0.01577	0.712	0.73	0.741	0.716	0.716	0.73	0.683	0.694	0.64	0.706889	0.0308927	0.623	0.624	0.691	0.703	0.69	0.706	0.651	0.665	0.575	0.658667	0.0444494	0.583	0.526	0.581	0.519	0.512	0.563	0.547	0.508	0.514	0.539222	0.030049	0.78	0.928	0.935	0.946	0.95	0.979	0.973	0.954	0.966	0.934556	0.0603326	0.762	0.892	0.887	0.822	0.944	0.94	0.934	0.95	0.928	0.895444	0.0643722	0.906	0.932	0.924	0.974	0.933	0.925	0.957	0.97	0.966	0.943	0.0242126	0.976	0.965	0.951	0.968	0.965	0.977	0.996	0.997	0.979	0.974889	0.0148782	0.873	0.85	0.887	0.841	0.823	0.876	0.881	0.892	0.911	0.870444	0.0275414	0.694	0.728	0.744	0.714	0.705	0.697	0.722	0.707	0.719	0.714444	0.0158202
47.4856	0.976	0.981	0.968	0.913	0.915	0.915	0.933	0.932	0.931	0.940444	0.027231	0.671	0.612	0.617	0.65	1.46	0.566	0.771	0.777	0.546	0.741111	0.281293	0.632	0.579	0.607	0.565	0.564	0.54	0.53	0.601	0.565	0.575889	0.0326514	0.644	1.254	0.511	0.765	0.728	0.7	0.731	0.72	0.756	0.756556	0.202019	0.807	0.759	0.874	0.922	0.806	0.792	0.741	0.755	0.777	0.803667	0.0592706	0.931	0.92	0.941	0.952	0.921	0.932	0.941	0.943	0.932	0.934778	0.0104854	0.834	0.867	0.81	0.817	0.805	0.806	0.799	0.811	0.799	0.816444	0.0217492	0.735	0.738	0.738	0.734	0.767	0.774	0.738	0.76	0.734	0.746444	0.0158911	0.711	0.729	0.74	0.716	0.714	0.729	0.683	0.694	0.64	0.706222	0.0304786	0.622	0.623	0.69	0.702	0.69	0.705	0.651	0.664	0.573	0.657778	0.0447543	0.584	0.527	0.582	0.519	0.512	0.563	0.548	0.508	0.514	0.539667	0.030385	0.779	0.927	0.937	0.946	0.951	0.977	0.971	0.955	0.966	0.934333	0.0604132	0.76	0.891	0.889	0.82	0.944	0.939	0.933	0.951	0.929	0.895111	0.0651679	0.906	0.933	0.927	0.974	0.93	0.924	0.958	0.968	0.964	0.942667	0.0237329	0.973	0.966	0.952	0.965	0.964	0.976	0.997	0.992	0.981	0.974	0.0143003	0.875	0.852	0.886	0.84	0.823	0.878	0.884	0.893	0.912	0.871444	0.0279469	0.695	0.728	0.747	0.713	0.705	0.694	0.723	0.705	0.718	0.714222	0.0169763
47.6072	0.976	0.979	0.969	0.915	0.915	0.917	0.934	0.933	0.93	0.940889	0.0264927	0.671	0.611	0.617	0.65	1.464	0.566	0.771	0.777	0.546	0.741444	0.282628	0.633	0.579	0.606	0.567	0.566	0.542	0.53	0.601	0.565	0.576556	0.0323153	0.645	1.257	0.511	0.764	0.728	0.701	0.731	0.721	0.757	0.757222	0.202811	0.807	0.759	0.881	0.925	0.812	0.791	0.742	0.755	0.779	0.805667	0.0609118	0.931	0.92	0.941	0.95	0.921	0.931	0.941	0.941	0.932	0.934222	0.00993451	0.834	0.865	0.808	0.816	0.803	0.804	0.797	0.812	0.799	0.815333	0.021691	0.734	0.739	0.738	0.734	0.767	0.772	0.739	0.76	0.734	0.746333	0.0154353	0.712	0.729	0.74	0.716	0.713	0.729	0.682	0.694	0.64	0.706111	0.0305673	0.622	0.623	0.691	0.702	0.689	0.704	0.65	0.664	0.578	0.658111	0.0434783	0.584	0.526	0.582	0.519	0.511	0.562	0.548	0.507	0.514	0.539222	0.0305891	0.776	0.927	0.938	0.945	0.949	0.979	0.972	0.954	0.966	0.934	0.0615102	0.76	0.89	0.888	0.816	0.942	0.937	0.933	0.95	0.928	0.893778	0.0652472	0.907	0.932	0.927	0.972	0.932	0.927	0.946	0.966	0.961	0.941111	0.0215664	0.975	0.964	0.951	0.964	0.964	0.976	0.995	0.994	0.98	0.973667	0.0146202	0.876	0.853	0.887	0.84	0.824	0.881	0.883	0.895	0.914	0.872556	0.0283333	0.695	0.727	0.746	0.714	0.706	0.695	0.722	0.704	0.718	0.714111	0.0164274
47.7286	0.978	0.976	0.966	0.914	0.915	0.914	0.934	0.931	0.931	0.939889	0.026436	0.67	0.612	0.616	0.65	1.468	0.562	0.771	0.777	0.545	0.741222	0.284335	0.632	0.578	0.605	0.561	0.56	0.534	0.526	0.598	0.565	0.573222	0.0340249	0.643	1.258	0.512	0.764	0.729	0.702	0.73	0.72	0.755	0.757	0.203095	0.807	0.759	0.87	0.924	0.807	0.789	0.74	0.754	0.777	0.803	0.0595189	0.931	0.92	0.941	0.95	0.92	0.931	0.94	0.941	0.931	0.933889	0.0100554	0.835	0.863	0.808	0.816	0.804	0.806	0.797	0.81	0.798	0.815222	0.0211942	0.735	0.738	0.738	0.736	0.768	0.771	0.737	0.759	0.733	0.746111	0.015317	0.712	0.729	0.74	0.716	0.712	0.729	0.682	0.693	0.64	0.705889	0.0305918	0.622	0.623	0.689	0.701	0.688	0.703	0.649	0.663	0.576	0.657111	0.043415	0.584	0.526	0.582	0.519	0.511	0.562	0.547	0.507	0.513	0.539	0.0306594	0.778	0.926	0.936	0.944	0.949	0.978	0.971	0.954	0.966	0.933556	0.0606797	0.759	0.89	0.888	0.818	0.942	0.936	0.932	0.949	0.929	0.893667	0.0650135	0.905	0.931	0.926	0.971	0.933	0.93	0.951	0.965	0.959	0.941222	0.021522	0.973	0.964	0.952	0.963	0.965	0.975	0.996	0.995	0.978	0.973444	0.0146894	0.875	0.854	0.885	0.839	0.825	0.88	0.885	0.897	0.918	0.873111	0.0290751	0.695	0.727	0.747	0.713	0.705	0.696	0.722	0.704	0.717	0.714	0.0165756
47.8503	0.977	0.976	0.967	0.911	0.913	0.913	0.935	0.933	0.931	0.939556	0.0270329	0.669	0.612	0.616	0.649	1.473	0.558	0.771	0.777	0.545	0.741111	0.286321	0.632	0.578	0.605	0.561	0.559	0.534	0.529	0.601	0.565	0.573778	0.0338555	0.643	1.256	0.511	0.764	0.727	0.701	0.729	0.721	0.755	0.756333	0.202694	0.806	0.758	0.866	0.921	0.803	0.789	0.741	0.754	0.777	0.801667	0.0581249	0.93	0.92	0.94	0.95	0.92	0.929	0.939	0.94	0.931	0.933222	0.00993451	0.834	0.863	0.807	0.816	0.804	0.806	0.796	0.809	0.797	0.814667	0.0213659	0.736	0.739	0.737	0.732	0.766	0.77	0.737	0.759	0.732	0.745333	0.0151822	0.711	0.728	0.739	0.715	0.712	0.727	0.682	0.691	0.638	0.704778	0.0307562	0.623	0.623	0.69	0.701	0.688	0.703	0.648	0.663	0.575	0.657111	0.0436676	0.581	0.525	0.58	0.518	0.508	0.562	0.547	0.507	0.513	0.537889	0.0302591	0.778	0.925	0.935	0.946	0.948	0.978	0.97	0.953	0.965	0.933111	0.0605236	0.76	0.89	0.886	0.821	0.942	0.939	0.933	0.948	0.928	0.894111	0.0645047	0.906	0.931	0.925	0.97	0.933	0.927	0.943	0.965	0.959	0.939889	0.0211391	0.972	0.964	0.949	0.963	0.964	0.973	0.996	0.996	0.979	0.972889	0.0155438	0.876	0.856	0.887	0.84	0.825	0.882	0.889	0.898	0.92	0.874778	0.0296428	0.695	0.727	0.747	0.713	0.706	0.695	0.722	0.704	0.717	0.714	0.0166508
47.9719	0.977	0.975	0.967	0.914	0.914	0.914	0.934	0.933	0.932	0.94	0.0262202	0.671	0.611	0.615	0.649	1.478	0.556	0.77	0.777	0.543	0.741111	0.288287	0.632	0.577	0.604	0.56	0.559	0.535	0.528	0.6	0.566	0.573444	0.0336679	0.643	1.26	0.509	0.764	0.728	0.701	0.729	0.72	0.755	0.756556	0.204233	0.805	0.758	0.876	0.922	0.814	0.79	0.74	0.753	0.776	0.803778	0.0602096	0.93	0.919	0.94	0.95	0.92	0.931	0.94	0.943	0.93	0.933667	0.0104283	0.836	0.861	0.805	0.816	0.802	0.805	0.795	0.812	0.798	0.814444	0.0212786	0.734	0.738	0.738	0.731	0.767	0.77	0.737	0.759	0.732	0.745111	0.0156241	0.71	0.727	0.739	0.717	0.711	0.728	0.683	0.692	0.639	0.705111	0.0303786	0.622	0.622	0.688	0.701	0.688	0.703	0.648	0.662	0.577	0.656778	0.0431995	0.582	0.525	0.58	0.518	0.51	0.563	0.547	0.507	0.513	0.538333	0.0302985	0.778	0.925	0.935	0.946	0.948	0.979	0.969	0.952	0.965	0.933	0.0605021	0.76	0.888	0.886	0.818	0.94	0.937	0.931	0.946	0.93	0.892889	0.0643767	0.904	0.93	0.925	0.969	0.933	0.93	0.941	0.961	0.959	0.939111	0.0206364	0.97	0.963	0.949	0.962	0.963	0.976	0.994	0.995	0.98	0.972444	0.0153551	0.877	0.857	0.884	0.839	0.825	0.882	0.887	0.899	0.92	0.874444	0.0295724	0.695	0.726	0.748	0.713	0.706	0.696	0.721	0.704	0.716	0.713889	0.016594
48.0936	0.975	0.974	0.965	0.912	0.912	0.914	0.934	0.932	0.932	0.938889	0.0259877	0.669	0.611	0.616	0.649	1.483	0.555	0.77	0.776	0.543	0.741333	0.289957	0.633	0.576	0.604	0.559	0.558	0.533	0.528	0.598	0.566	0.572778	0.0340763	0.644	1.26	0.509	0.762	0.728	0.701	0.729	0.721	0.756	0.756667	0.204134	0.804	0.757	0.876	0.924	0.812	0.793	0.741	0.754	0.776	0.804111	0.0604472	0.93	0.919	0.94	0.95	0.92	0.93	0.94	0.942	0.93	0.933444	0.0103575	0.835	0.863	0.806	0.816	0.803	0.805	0.795	0.81	0.796	0.814333	0.0218289	0.735	0.738	0.737	0.733	0.765	0.771	0.737	0.759	0.732	0.745222	0.0152543	0.71	0.728	0.739	0.714	0.711	0.728	0.681	0.692	0.639	0.704667	0.0305287	0.622	0.622	0.689	0.701	0.688	0.703	0.648	0.662	0.579	0.657111	0.0428324	0.581	0.525	0.58	0.518	0.51	0.562	0.546	0.506	0.513	0.537889	0.0301141	0.777	0.927	0.942	0.946	0.947	0.98	0.97	0.954	0.965	0.934222	0.0610815	0.759	0.889	0.885	0.817	0.939	0.935	0.931	0.947	0.93	0.892444	0.0646319	0.906	0.93	0.926	0.969	0.933	0.93	0.939	0.96	0.954	0.938556	0.0194301	0.969	0.963	0.949	0.961	0.964	0.976	0.996	0.995	0.977	0.972222	0.0156107	0.879	0.86	0.885	0.838	0.825	0.882	0.89	0.902	0.922	0.875889	0.0304444	0.696	0.727	0.749	0.715	0.706	0.696	0.721	0.704	0.718	0.714667	0.0168375
48.215	0.976	0.977	0.965	0.91	0.913	0.913	0.935	0.932	0.93	0.939	0.0269907	0.669	0.612	0.615	0.648	1.488	0.556	0.77	0.776	0.543	0.741889	0.291515	0.633	0.576	0.603	0.557	0.556	0.532	0.524	0.595	0.564	0.571111	0.0347651	0.643	1.264	0.509	0.763	0.727	0.702	0.728	0.719	0.754	0.756556	0.205488	0.804	0.757	0.876	0.925	0.808	0.791	0.74	0.751	0.776	0.803111	0.061136	0.93	0.919	0.94	0.95	0.92	0.931	0.939	0.94	0.929	0.933111	0.010105	0.832	0.861	0.805	0.815	0.803	0.806	0.794	0.81	0.795	0.813444	0.0211371	0.735	0.737	0.738	0.733	0.765	0.77	0.736	0.758	0.731	0.744778	0.0151144	0.71	0.727	0.738	0.715	0.712	0.727	0.681	0.691	0.638	0.704333	0.0305941	0.623	0.622	0.688	0.7	0.688	0.703	0.648	0.661	0.575	0.656444	0.0434255	0.578	0.523	0.578	0.519	0.51	0.562	0.546	0.506	0.513	0.537222	0.0292693	0.777	0.923	0.936	0.944	0.946	0.98	0.969	0.953	0.925	0.928111	0.059675	0.758	0.888	0.885	0.819	0.94	0.936	0.93	0.945	0.93	0.892333	0.0645039	0.904	0.927	0.925	0.968	0.932	0.93	0.945	0.96	0.954	0.938333	0.020106	0.97	0.96	0.948	0.959	0.963	0.977	0.993	0.994	0.979	0.971444	0.0156932	0.879	0.86	0.884	0.836	0.826	0.884	0.892	0.903	0.924	0.876444	0.0311854	0.696	0.725	0.748	0.714	0.707	0.696	0.72	0.703	0.717	0.714	0.0163554
48.3367	0.976	0.972	0.965	0.911	0.912	0.914	0.934	0.934	0.931	0.938778	0.025946	0.669	0.611	0.615	0.648	1.494	0.554	0.77	0.775	0.541	0.741889	0.293806	0.633	0.575	0.604	0.556	0.555	0.531	0.526	0.596	0.566	0.571333	0.0348281	0.642	1.265	0.507	0.763	0.727	0.702	0.73	0.72	0.754	0.756667	0.206112	0.805	0.757	0.878	0.928	0.811	0.793	0.74	0.753	0.776	0.804556	0.0619579	0.929	0.918	0.94	0.949	0.919	0.93	0.941	0.942	0.929	0.933	0.0106771	0.836	0.863	0.804	0.815	0.802	0.805	0.793	0.808	0.796	0.813556	0.0223892	0.735	0.738	0.738	0.733	0.764	0.77	0.736	0.758	0.73	0.744667	0.0150083	0.71	0.727	0.738	0.714	0.712	0.727	0.681	0.691	0.638	0.704222	0.0305523	0.621	0.624	0.688	0.7	0.688	0.702	0.647	0.66	0.574	0.656	0.043546	0.581	0.524	0.579	0.519	0.509	0.562	0.546	0.506	0.512	0.537556	0.0301376	0.777	0.924	0.935	0.944	0.947	0.98	0.969	0.952	0.964	0.932444	0.0607888	0.759	0.888	0.885	0.822	0.94	0.936	0.931	0.945	0.931	0.893	0.0639687	0.906	0.928	0.925	0.968	0.932	0.932	0.935	0.958	0.953	0.937444	0.019027	0.969	0.961	0.947	0.956	0.964	0.975	0.996	0.993	0.98	0.971222	0.01643	0.88	0.861	0.884	0.837	0.826	0.886	0.889	0.906	0.926	0.877222	0.0315863	0.696	0.726	0.75	0.714	0.707	0.696	0.72	0.705	0.717	0.714556	0.0168086
48.4583	0.977	0.972	0.963	0.912	0.912	0.912	0.935	0.932	0.931	0.938444	0.0260342	0.67	0.611	0.615	0.648	1.5	0.553	0.77	0.774	0.54	0.742333	0.295848	0.632	0.574	0.602	0.556	0.555	0.531	0.528	0.597	0.567	0.571333	0.0341174	0.643	1.266	0.508	0.762	0.727	0.702	0.73	0.72	0.755	0.757	0.206195	0.804	0.756	0.871	0.929	0.807	0.79	0.74	0.753	0.776	0.802889	0.061332	0.929	0.918	0.94	0.95	0.919	0.93	0.94	0.941	0.931	0.933111	0.0106118	0.833	0.862	0.804	0.815	0.802	0.805	0.794	0.809	0.796	0.813333	0.0216102	0.733	0.736	0.737	0.73	0.764	0.77	0.735	0.757	0.73	0.743556	0.0156134	0.709	0.727	0.738	0.714	0.711	0.726	0.68	0.69	0.637	0.703556	0.0308266	0.623	0.624	0.688	0.7	0.687	0.701	0.647	0.66	0.581	0.656778	0.0414963	0.579	0.523	0.579	0.518	0.51	0.561	0.546	0.506	0.513	0.537222	0.0295964	0.776	0.923	0.935	0.943	0.947	0.98	0.97	0.953	0.964	0.932333	0.0612209	0.759	0.887	0.883	0.823	0.94	0.934	0.928	0.944	0.93	0.892	0.0633127	0.904	0.927	0.924	0.965	0.934	0.933	0.936	0.957	0.95	0.936667	0.0184932	0.968	0.96	0.947	0.957	0.964	0.975	0.994	0.994	0.979	0.970889	0.0161589	0.881	0.861	0.884	0.835	0.824	0.887	0.894	0.907	0.927	0.877778	0.0329347	0.696	0.726	0.748	0.715	0.707	0.696	0.72	0.704	0.718	0.714444	0.0163868
48.5797	0.975	0.974	0.965	0.911	0.912	0.913	0.934	0.932	0.93	0.938444	0.0263112	0.668	0.61	0.614	0.648	1.505	0.555	0.769	0.773	0.539	0.742333	0.297522	0.633	0.573	0.602	0.555	0.554	0.53	0.524	0.596	0.565	0.570222	0.0351773	0.643	1.267	0.507	0.764	0.726	0.702	0.73	0.719	0.753	0.756778	0.206706	0.804	0.756	0.877	0.93	0.804	0.787	0.739	0.752	0.775	0.802667	0.0628013	0.93	0.918	0.939	0.948	0.919	0.928	0.939	0.937	0.932	0.932222	0.00976957	0.833	0.863	0.806	0.814	0.801	0.805	0.793	0.808	0.795	0.813111	0.0220989	0.734	0.736	0.738	0.73	0.762	0.768	0.734	0.757	0.73	0.743222	0.0148137	0.708	0.726	0.737	0.714	0.71	0.726	0.679	0.69	0.638	0.703111	0.0303704	0.623	0.622	0.688	0.7	0.687	0.702	0.646	0.66	0.577	0.656111	0.0427769	0.581	0.524	0.579	0.518	0.51	0.561	0.546	0.506	0.512	0.537444	0.0300005	0.776	0.924	0.934	0.943	0.946	0.98	0.969	0.951	0.963	0.931778	0.0609462	0.756	0.887	0.883	0.817	0.937	0.933	0.927	0.942	0.929	0.890111	0.0642212	0.906	0.927	0.924	0.966	0.934	0.964	0.936	0.957	0.949	0.940333	0.020168	0.968	0.96	0.946	0.955	0.964	0.974	0.994	0.991	0.979	0.970111	0.0160269	0.881	0.862	0.884	0.836	0.827	0.888	0.896	0.907	0.93	0.879	0.0328367	0.696	0.726	0.751	0.715	0.707	0.698	0.72	0.704	0.716	0.714778	0.0168729
48.7014	0.974	0.974	0.963	0.91	0.911	0.911	0.934	0.933	0.931	0.937889	0.0263365	0.669	0.61	0.615	0.648	1.51	0.558	0.769	0.773	0.539	0.743444	0.298806	0.631	0.573	0.601	0.558	0.557	0.534	0.523	0.595	0.564	0.570667	0.0338489	0.642	1.268	0.508	0.764	0.727	0.702	0.729	0.719	0.753	0.756889	0.206931	0.803	0.755	0.879	0.931	0.807	0.787	0.737	0.751	0.775	0.802778	0.0638157	0.928	0.918	0.939	0.948	0.919	0.929	0.939	0.937	0.929	0.931778	0.00985872	0.834	0.862	0.806	0.814	0.801	0.804	0.792	0.806	0.793	0.812444	0.0223725	0.735	0.737	0.738	0.729	0.764	0.77	0.734	0.756	0.729	0.743556	0.0155492	0.708	0.726	0.737	0.713	0.71	0.726	0.679	0.689	0.636	0.702667	0.0309192	0.622	0.623	0.686	0.699	0.687	0.701	0.647	0.659	0.573	0.655222	0.0432342	0.581	0.524	0.58	0.518	0.51	0.562	0.546	0.505	0.512	0.537556	0.030406	0.774	0.924	0.936	0.943	0.945	0.981	0.968	0.954	0.962	0.931889	0.0616592	0.758	0.887	0.884	0.817	0.937	0.933	0.927	0.941	0.932	0.890667	0.063822	0.904	0.926	0.925	0.965	0.933	0.934	0.933	0.954	0.949	0.935889	0.0180308	0.966	0.959	0.946	0.954	0.962	0.973	0.995	0.995	0.981	0.970111	0.017367	0.881	0.861	0.883	0.835	0.827	0.888	0.896	0.909	0.93	0.878889	0.0332695	0.697	0.725	0.752	0.716	0.708	0.696	0.718	0.704	0.716	0.714667	0.0170807
48.8231	0.975	0.973	0.962	0.911	0.912	0.912	0.935	0.933	0.931	0.938222	0.0258204	0.669	0.61	0.615	0.648	1.515	0.559	0.769	0.774	0.539	0.744222	0.300344	0.632	0.573	0.6	0.559	0.559	0.535	0.521	0.593	0.564	0.570667	0.0338785	0.641	1.27	0.506	0.764	0.728	0.703	0.73	0.718	0.753	0.757	0.207876	0.801	0.754	0.877	0.931	0.805	0.782	0.739	0.751	0.775	0.801667	0.0635197	0.928	0.917	0.939	0.949	0.919	0.928	0.94	0.939	0.929	0.932	0.0105238	0.834	0.861	0.806	0.813	0.8	0.805	0.793	0.807	0.794	0.812556	0.0218581	0.735	0.736	0.738	0.731	0.763	0.766	0.734	0.756	0.728	0.743	0.0145172	0.708	0.726	0.736	0.714	0.71	0.725	0.68	0.69	0.637	0.702889	0.0303127	0.622	0.623	0.687	0.699	0.686	0.702	0.645	0.659	0.572	0.655	0.0436578	0.581	0.525	0.58	0.518	0.509	0.559	0.546	0.506	0.513	0.537444	0.0299462	0.773	0.922	0.934	0.943	0.945	0.98	0.968	0.953	0.962	0.931111	0.0618556	0.757	0.885	0.882	0.82	0.936	0.932	0.927	0.939	0.931	0.889889	0.0632543	0.901	0.925	0.923	0.963	0.934	0.933	0.932	0.953	0.947	0.934556	0.018249	0.965	0.958	0.944	0.95	0.962	0.973	0.993	0.995	0.983	0.969222	0.0181506	0.881	0.86	0.882	0.833	0.827	0.889	0.899	0.911	0.932	0.879333	0.0345072	0.696	0.725	0.751	0.714	0.707	0.695	0.718	0.703	0.717	0.714	0.0172119
48.9447	0.976	0.973	0.962	0.911	0.91	0.912	0.935	0.932	0.931	0.938	0.0262869	0.669	0.611	0.614	0.647	1.522	0.558	0.768	0.773	0.537	0.744333	0.302855	0.632	0.572	0.6	0.559	0.558	0.535	0.522	0.595	0.565	0.570889	0.0338838	0.641	1.272	0.507	0.763	0.726	0.703	0.728	0.718	0.751	0.756556	0.208414	0.801	0.755	0.873	0.93	0.807	0.784	0.738	0.751	0.775	0.801556	0.062658	0.929	0.918	0.939	0.949	0.919	0.929	0.941	0.941	0.93	0.932778	0.0104974	0.835	0.861	0.804	0.813	0.8	0.804	0.792	0.806	0.794	0.812111	0.0222567	0.734	0.735	0.737	0.728	0.762	0.768	0.734	0.755	0.728	0.742333	0.0151575	0.708	0.726	0.736	0.713	0.71	0.726	0.678	0.689	0.638	0.702667	0.0303439	0.62	0.621	0.686	0.699	0.686	0.702	0.646	0.659	0.575	0.654889	0.0432217	0.58	0.523	0.578	0.518	0.509	0.561	0.546	0.506	0.512	0.537	0.0298203	0.773	0.921	0.935	0.944	0.946	0.98	0.967	0.952	0.964	0.931333	0.0619476	0.756	0.885	0.883	0.821	0.935	0.931	0.926	0.94	0.932	0.889889	0.0633017	0.904	0.925	0.925	0.963	0.932	0.933	0.93	0.951	0.945	0.934222	0.0170791	0.965	0.958	0.945	0.951	0.962	0.972	0.992	0.992	0.989	0.969556	0.0178543	0.883	0.862	0.883	0.834	0.826	0.891	0.899	0.913	0.935	0.880667	0.0352952	0.697	0.725	0.753	0.715	0.707	0.698	0.718	0.703	0.715	0.714556	0.01722
49.0661	0.974	0.972	0.962	0.912	0.91	0.912	0.935	0.931	0.93	0.937556	0.0257007	0.668	0.61	0.613	0.647	1.527	0.558	0.768	0.772	0.536	0.744333	0.304674	0.632	0.57	0.599	0.56	0.559	0.535	0.519	0.593	0.565	0.570222	0.034069	0.641	1.276	0.506	0.764	0.726	0.702	0.727	0.717	0.752	0.756778	0.209874	0.801	0.753	0.877	0.932	0.812	0.785	0.738	0.75	0.774	0.802444	0.064127	0.929	0.917	0.939	0.947	0.917	0.929	0.939	0.938	0.931	0.931778	0.0101708	0.834	0.861	0.803	0.812	0.8	0.803	0.791	0.807	0.794	0.811667	0.0223047	0.734	0.737	0.737	0.728	0.763	0.769	0.733	0.755	0.728	0.742667	0.0155	0.707	0.725	0.736	0.711	0.71	0.725	0.679	0.689	0.637	0.702111	0.0302219	0.621	0.622	0.687	0.698	0.686	0.701	0.645	0.659	0.576	0.655	0.0426497	0.581	0.524	0.579	0.517	0.511	0.561	0.545	0.506	0.512	0.537333	0.0299374	0.772	0.923	0.933	0.943	0.945	0.982	0.968	0.951	0.964	0.931222	0.0623975	0.755	0.886	0.88	0.816	0.935	0.931	0.927	0.939	0.931	0.888889	0.06419	0.904	0.924	0.923	0.962	0.932	0.935	0.926	0.951	0.945	0.933556	0.0172562	0.963	0.957	0.943	0.951	0.961	0.972	0.993	0.992	0.981	0.968111	0.0176596	0.883	0.86	0.882	0.833	0.827	0.891	0.902	0.916	0.938	0.881333	0.0365377	0.697	0.724	0.752	0.714	0.709	0.696	0.718	0.702	0.717	0.714333	0.0171391
49.1878	0.975	0.975	0.962	0.913	0.911	0.911	0.934	0.932	0.929	0.938	0.0262916	0.668	0.61	0.614	0.647	1.533	0.558	0.768	0.772	0.536	0.745111	0.306547	0.632	0.572	0.598	0.56	0.56	0.535	0.521	0.593	0.565	0.570667	0.0335559	0.643	1.277	0.507	0.763	0.728	0.702	0.726	0.718	0.752	0.757333	0.209852	0.801	0.754	0.876	0.933	0.81	0.784	0.738	0.751	0.775	0.802444	0.0639865	0.929	0.917	0.939	0.947	0.918	0.928	0.939	0.94	0.929	0.931778	0.0102564	0.835	0.86	0.804	0.812	0.8	0.803	0.792	0.805	0.793	0.811556	0.0221648	0.734	0.737	0.736	0.729	0.762	0.767	0.733	0.755	0.728	0.742333	0.0148492	0.707	0.724	0.735	0.712	0.71	0.724	0.679	0.688	0.637	0.701778	0.0299907	0.623	0.622	0.686	0.698	0.686	0.701	0.645	0.658	0.574	0.654778	0.0428217	0.579	0.523	0.578	0.517	0.509	0.56	0.545	0.505	0.512	0.536444	0.0297158	0.771	0.922	0.931	0.943	0.946	0.981	0.969	0.951	0.963	0.930778	0.0626673	0.754	0.884	0.879	0.818	0.937	0.931	0.927	0.939	0.934	0.889222	0.0646409	0.903	0.923	0.922	0.961	0.932	0.932	0.927	0.949	0.944	0.932556	0.0170229	0.963	0.956	0.94	0.949	0.963	0.973	0.991	0.99	0.982	0.967444	0.0179242	0.883	0.86	0.881	0.833	0.829	0.893	0.903	0.918	0.938	0.882	0.0365548	0.697	0.724	0.752	0.715	0.708	0.696	0.717	0.702	0.715	0.714	0.0171318
49.3094	0.974	0.97	0.962	0.913	0.911	0.911	0.934	0.931	0.93	0.937333	0.0252587	0.668	0.61	0.613	0.647	1.539	0.557	0.767	0.771	0.534	0.745111	0.308756	0.633	0.571	0.599	0.562	0.562	0.538	0.521	0.591	0.566	0.571444	0.0331704	0.641	1.278	0.505	0.763	0.727	0.702	0.726	0.718	0.752	0.756889	0.210615	0.801	0.752	0.875	0.935	0.812	0.785	0.738	0.75	0.774	0.802444	0.0647015	0.927	0.916	0.939	0.947	0.918	0.928	0.94	0.938	0.929	0.931333	0.0104403	0.835	0.859	0.805	0.812	0.799	0.802	0.792	0.807	0.793	0.811556	0.0219095	0.734	0.736	0.737	0.726	0.759	0.765	0.733	0.753	0.728	0.741222	0.0141048	0.706	0.724	0.735	0.711	0.709	0.725	0.677	0.687	0.637	0.701222	0.0302439	0.623	0.621	0.685	0.697	0.685	0.7	0.644	0.657	0.574	0.654	0.0424941	0.579	0.524	0.579	0.517	0.507	0.56	0.545	0.505	0.511	0.536333	0.0301786	0.77	0.924	0.932	0.942	0.944	0.981	0.967	0.95	0.962	0.930222	0.0626234	0.757	0.886	0.879	0.818	0.934	0.93	0.926	0.938	0.934	0.889111	0.0633195	0.903	0.924	0.923	0.958	0.932	0.933	0.929	0.946	0.941	0.932111	0.015608	0.962	0.956	0.942	0.948	0.962	0.972	0.989	0.988	0.981	0.966667	0.0169632	0.885	0.861	0.883	0.834	0.826	0.893	0.902	0.919	0.939	0.882444	0.0371285	0.698	0.725	0.752	0.715	0.708	0.697	0.717	0.702	0.716	0.714444	0.016964
49.4311	0.974	0.972	0.96	0.912	0.91	0.91	0.933	0.93	0.93	0.936778	0.0257865	0.668	0.609	0.612	0.647	1.543	0.556	0.767	0.771	0.533	0.745111	0.310312	0.633	0.57	0.599	0.563	0.562	0.538	0.518	0.591	0.564	0.570889	0.0337655	0.641	1.281	0.504	0.763	0.725	0.701	0.725	0.716	0.751	0.756333	0.21183	0.801	0.753	0.874	0.933	0.812	0.785	0.737	0.749	0.773	0.801889	0.0642368	0.927	0.916	0.938	0.947	0.919	0.927	0.94	0.939	0.929	0.931333	0.010332	0.833	0.859	0.803	0.811	0.799	0.801	0.792	0.806	0.792	0.810667	0.0219146	0.734	0.736	0.738	0.729	0.761	0.767	0.732	0.753	0.728	0.742	0.0145258	0.706	0.724	0.735	0.711	0.708	0.723	0.678	0.688	0.637	0.701111	0.0298682	0.622	0.623	0.686	0.697	0.685	0.7	0.645	0.657	0.577	0.654667	0.0417582	0.581	0.524	0.579	0.517	0.51	0.56	0.544	0.505	0.511	0.536778	0.030157	0.773	0.922	0.933	0.943	0.944	0.981	0.968	0.951	0.962	0.930778	0.0618381	0.756	0.884	0.879	0.816	0.933	0.929	0.924	0.936	0.932	0.887667	0.0631922	0.901	0.923	0.923	0.957	0.93	0.935	0.925	0.945	0.941	0.931111	0.0160191	0.96	0.955	0.94	0.947	0.96	0.969	0.99	0.989	0.979	0.965444	0.0177138	0.883	0.861	0.883	0.831	0.829	0.896	0.903	0.921	0.94	0.883	0.0376928	0.697	0.724	0.754	0.715	0.708	0.698	0.716	0.702	0.716	0.714444	0.0174364
49.5525	0.974	0.969	0.961	0.913	0.91	0.909	0.934	0.932	0.931	0.937	0.025318	0.668	0.61	0.613	0.647	1.547	0.556	0.767	0.771	0.533	0.745778	0.311489	0.632	0.569	0.599	0.562	0.561	0.538	0.518	0.591	0.564	0.570444	0.0336047	0.641	1.284	0.504	0.761	0.725	0.7	0.727	0.715	0.751	0.756444	0.212773	0.8	0.753	0.88	0.933	0.809	0.783	0.736	0.749	0.773	0.801778	0.0652548	0.927	0.916	0.937	0.947	0.917	0.928	0.939	0.936	0.928	0.930556	0.0102116	0.833	0.858	0.802	0.811	0.799	0.802	0.789	0.805	0.791	0.81	0.0221077	0.734	0.737	0.737	0.728	0.761	0.766	0.731	0.753	0.727	0.741556	0.0146297	0.706	0.723	0.734	0.711	0.709	0.724	0.677	0.687	0.636	0.700778	0.0301819	0.622	0.623	0.685	0.698	0.685	0.7	0.644	0.657	0.574	0.654222	0.0425258	0.577	0.522	0.577	0.517	0.508	0.56	0.545	0.505	0.512	0.535889	0.0293617	0.771	0.919	0.933	0.944	0.943	0.981	0.968	0.951	0.962	0.930222	0.0625355	0.754	0.883	0.879	0.815	0.933	0.93	0.925	0.936	0.935	0.887778	0.064286	0.901	0.922	0.923	0.958	0.929	0.934	0.93	0.944	0.939	0.931111	0.0158937	0.96	0.953	0.94	0.946	0.961	0.973	0.989	0.991	0.979	0.965778	0.0182947	0.884	0.86	0.88	0.831	0.829	0.897	0.907	0.923	0.941	0.883556	0.0385555	0.698	0.723	0.754	0.716	0.71	0.697	0.715	0.702	0.714	0.714333	0.0172844
49.6742	0.973	0.969	0.96	0.913	0.909	0.91	0.933	0.931	0.929	0.936333	0.0251247	0.668	0.609	0.613	0.646	1.552	0.555	0.766	0.77	0.531	0.745556	0.31342	0.632	0.568	0.597	0.56	0.558	0.536	0.519	0.59	0.565	0.569444	0.0335414	0.64	1.283	0.505	0.761	0.725	0.701	0.726	0.717	0.751	0.756556	0.212321	0.8	0.752	0.872	0.934	0.808	0.783	0.736	0.749	0.772	0.800667	0.0644922	0.927	0.916	0.937	0.947	0.917	0.927	0.939	0.938	0.929	0.930778	0.0103776	0.837	0.859	0.803	0.812	0.798	0.801	0.79	0.805	0.791	0.810667	0.0228856	0.733	0.736	0.736	0.726	0.76	0.766	0.731	0.754	0.726	0.740889	0.0150785	0.706	0.723	0.734	0.71	0.708	0.723	0.676	0.687	0.636	0.700333	0.0301123	0.622	0.621	0.684	0.697	0.684	0.7	0.643	0.657	0.573	0.653444	0.0426706	0.579	0.523	0.578	0.517	0.508	0.559	0.545	0.505	0.511	0.536111	0.0298389	0.772	0.92	0.932	0.943	0.943	0.982	0.968	0.95	0.961	0.930111	0.062164	0.755	0.882	0.879	0.813	0.933	0.927	0.924	0.935	0.933	0.886778	0.0637314	0.9	0.922	0.924	0.957	0.93	0.932	0.929	0.942	0.936	0.930222	0.0154659	0.959	0.953	0.94	0.943	0.963	0.97	0.989	0.99	0.979	0.965111	0.0184218	0.883	0.861	0.88	0.83	0.829	0.897	0.906	0.925	0.941	0.883556	0.0388398	0.697	0.723	0.755	0.715	0.709	0.698	0.715	0.701	0.714	0.714111	0.0176879
49.7958	0.974	0.97	0.96	0.913	0.908	0.909	0.934	0.931	0.93	0.936556	0.025691	0.667	0.608	0.613	0.646	1.556	0.554	0.765	0.77	0.53	0.745444	0.314946	0.633	0.568	0.596	0.558	0.556	0.535	0.52	0.59	0.565	0.569	0.0337824	0.639	1.284	0.505	0.76	0.724	0.699	0.727	0.716	0.751	0.756111	0.212788	0.799	0.752	0.874	0.932	0.813	0.782	0.736	0.749	0.773	0.801111	0.0643359	0.926	0.916	0.937	0.945	0.917	0.928	0.939	0.938	0.929	0.930556	0.0100139	0.835	0.858	0.801	0.811	0.798	0.801	0.789	0.803	0.79	0.809556	0.0227052	0.734	0.736	0.737	0.728	0.759	0.765	0.731	0.754	0.726	0.741111	0.014374	0.705	0.722	0.734	0.71	0.708	0.722	0.677	0.687	0.636	0.700111	0.0298054	0.622	0.622	0.684	0.696	0.683	0.7	0.643	0.656	0.578	0.653778	0.0411849	0.579	0.523	0.578	0.517	0.508	0.559	0.544	0.505	0.511	0.536	0.0298035	0.769	0.921	0.933	0.942	0.943	0.981	0.967	0.951	0.962	0.929889	0.0630068	0.754	0.882	0.878	0.811	0.931	0.927	0.923	0.934	0.934	0.886	0.064043	0.9	0.921	0.923	0.955	0.928	0.931	0.92	0.941	0.936	0.928333	0.0153786	0.961	0.953	0.938	0.942	0.962	0.971	0.988	0.987	0.981	0.964778	0.0184782	0.885	0.861	0.876	0.83	0.828	0.9	0.909	0.927	0.943	0.884333	0.0400874	0.698	0.722	0.754	0.713	0.709	0.698	0.713	0.701	0.715	0.713667	0.0172192
49.9172	0.974	0.97	0.958	0.912	0.909	0.909	0.934	0.931	0.929	0.936222	0.0254842	0.667	0.609	0.612	0.646	1.56	0.552	0.765	0.77	0.53	0.745667	0.316384	0.634	0.567	0.597	0.558	0.555	0.536	0.522	0.591	0.566	0.569556	0.0337606	0.64	1.289	0.505	0.761	0.724	0.7	0.726	0.718	0.753	0.757333	0.214204	0.8	0.752	0.875	0.934	0.812	0.782	0.737	0.75	0.773	0.801667	0.064736	0.927	0.916	0.937	0.946	0.917	0.927	0.94	0.935	0.929	0.930444	0.0100761	0.833	0.857	0.801	0.811	0.798	0.802	0.788	0.801	0.79	0.809	0.0223159	0.733	0.735	0.736	0.726	0.76	0.765	0.73	0.752	0.725	0.740222	0.0149146	0.704	0.722	0.734	0.711	0.708	0.723	0.675	0.686	0.635	0.699778	0.0304458	0.621	0.622	0.684	0.697	0.684	0.7	0.642	0.655	0.576	0.653444	0.0419884	0.579	0.523	0.578	0.517	0.508	0.559	0.544	0.504	0.511	0.535889	0.0299351	0.769	0.92	0.931	0.943	0.944	0.98	0.965	0.951	0.962	0.929444	0.0628234	0.754	0.882	0.878	0.81	0.931	0.926	0.923	0.932	0.932	0.885333	0.0637397	0.901	0.92	0.923	0.953	0.928	0.934	0.921	0.939	0.935	0.928222	0.0145669	0.959	0.953	0.937	0.939	0.961	0.969	0.987	0.989	0.979	0.963667	0.0190788	0.884	0.864	0.88	0.829	0.831	0.901	0.909	0.928	0.946	0.885778	0.0401801	0.699	0.722	0.755	0.715	0.709	0.698	0.713	0.699	0.715	0.713889	0.0176029
50.0389	0.973	0.969	0.959	0.913	0.908	0.909	0.934	0.931	0.93	0.936222	0.0252328	0.666	0.607	0.611	0.645	1.564	0.553	0.765	0.769	0.53	0.745556	0.317818	0.634	0.566	0.595	0.558	0.556	0.537	0.515	0.589	0.563	0.568111	0.0345848	0.639	1.291	0.504	0.761	0.724	0.699	0.724	0.715	0.75	0.756333	0.215191	0.798	0.751	0.87	0.934	0.812	0.783	0.735	0.748	0.772	0.800333	0.06462	0.927	0.916	0.937	0.945	0.918	0.927	0.938	0.936	0.927	0.930111	0.00962347	0.836	0.857	0.802	0.81	0.797	0.801	0.788	0.803	0.79	0.809333	0.0227156	0.734	0.736	0.737	0.725	0.759	0.764	0.73	0.751	0.725	0.740111	0.0144434	0.705	0.722	0.733	0.709	0.707	0.722	0.676	0.686	0.635	0.699444	0.030013	0.622	0.623	0.684	0.695	0.683	0.699	0.642	0.656	0.576	0.653333	0.0413219	0.578	0.523	0.577	0.516	0.508	0.559	0.544	0.505	0.511	0.535667	0.0295296	0.769	0.919	0.933	0.942	0.943	0.98	0.966	0.95	0.962	0.929333	0.0628291	0.753	0.88	0.878	0.808	0.928	0.926	0.923	0.933	0.934	0.884778	0.0643288	0.9	0.92	0.923	0.951	0.93	0.933	0.92	0.939	0.934	0.927778	0.0143682	0.958	0.952	0.936	0.942	0.959	0.969	0.988	0.985	0.98	0.963222	0.0185929	0.884	0.863	0.876	0.828	0.83	0.9	0.911	0.929	0.946	0.885222	0.040923	0.699	0.721	0.754	0.715	0.709	0.698	0.714	0.7	0.715	0.713889	0.0171497
50.1606	0.973	0.969	0.959	0.912	0.909	0.908	0.934	0.932	0.93	0.936222	0.0253268	0.666	0.608	0.611	0.645	1.569	0.553	0.765	0.769	0.529	0.746111	0.319458	0.633	0.566	0.595	0.556	0.555	0.535	0.516	0.588	0.564	0.567556	0.0344206	0.639	1.291	0.503	0.761	0.724	0.698	0.727	0.716	0.75	0.756556	0.215293	0.797	0.751	0.875	0.937	0.809	0.783	0.735	0.749	0.772	0.800889	0.0659326	0.926	0.915	0.936	0.946	0.916	0.927	0.94	0.934	0.927	0.929667	0.0103803	0.835	0.856	0.801	0.809	0.797	0.8	0.788	0.801	0.789	0.808444	0.0225727	0.733	0.736	0.737	0.725	0.757	0.764	0.729	0.752	0.723	0.739556	0.0146468	0.704	0.722	0.733	0.709	0.706	0.722	0.674	0.686	0.635	0.699	0.0301621	0.622	0.62	0.683	0.694	0.683	0.698	0.641	0.654	0.571	0.651778	0.0424434	0.58	0.524	0.578	0.516	0.508	0.558	0.543	0.504	0.51	0.535667	0.0301247	0.766	0.917	0.933	0.942	0.943	0.981	0.966	0.95	0.958	0.928444	0.063685	0.752	0.88	0.878	0.807	0.925	0.926	0.922	0.932	0.933	0.883889	0.0642251	0.901	0.918	0.923	0.951	0.928	0.936	0.921	0.936	0.931	0.927222	0.0139801	0.957	0.951	0.936	0.938	0.961	0.966	0.985	0.982	0.977	0.961444	0.0179103	0.885	0.863	0.877	0.827	0.831	0.902	0.912	0.93	0.947	0.886	0.0413914	0.699	0.72	0.756	0.714	0.709	0.697	0.711	0.7	0.715	0.713444	0.0178263
50.2822	0.973	0.967	0.957	0.91	0.906	0.908	0.932	0.93	0.927	0.934444	0.0255984	0.666	0.607	0.611	0.646	1.571	0.551	0.764	0.768	0.527	0.745667	0.320422	0.634	0.565	0.594	0.55	0.548	0.526	0.517	0.589	0.565	0.565333	0.036256	0.638	1.291	0.503	0.76	0.724	0.698	0.725	0.715	0.75	0.756	0.215418	0.797	0.75	0.879	0.933	0.81	0.781	0.735	0.748	0.772	0.800556	0.0657744	0.926	0.915	0.936	0.945	0.917	0.926	0.94	0.936	0.928	0.929889	0.0101667	0.834	0.855	0.8	0.809	0.797	0.801	0.787	0.803	0.789	0.808333	0.0222092	0.735	0.736	0.737	0.727	0.759	0.764	0.728	0.751	0.723	0.74	0.0146202	0.703	0.721	0.733	0.709	0.706	0.721	0.675	0.685	0.635	0.698667	0.0299082	0.621	0.621	0.683	0.695	0.683	0.698	0.641	0.654	0.573	0.652111	0.0420935	0.577	0.521	0.576	0.517	0.508	0.559	0.543	0.504	0.51	0.535	0.0294109	0.769	0.919	0.932	0.943	0.942	0.981	0.968	0.953	0.96	0.929667	0.0630793	0.753	0.88	0.877	0.81	0.93	0.926	0.922	0.93	0.934	0.884667	0.0638729	0.902	0.92	0.923	0.95	0.928	0.933	0.917	0.937	0.931	0.926778	0.0135626	0.956	0.952	0.935	0.938	0.961	0.969	0.986	0.984	0.979	0.962222	0.01884	0.886	0.864	0.878	0.829	0.831	0.904	0.916	0.933	0.945	0.887333	0.0414126	0.7	0.721	0.756	0.716	0.709	0.698	0.711	0.7	0.714	0.713889	0.0176737
50.4036	0.972	0.971	0.957	0.912	0.907	0.908	0.933	0.93	0.928	0.935333	0.0256613	0.666	0.607	0.61	0.645	1.575	0.549	0.764	0.767	0.527	0.745556	0.321946	0.633	0.564	0.595	0.549	0.547	0.525	0.513	0.585	0.564	0.563889	0.0367405	0.638	1.293	0.503	0.759	0.723	0.698	0.725	0.714	0.749	0.755778	0.216084	0.796	0.75	0.879	0.935	0.814	0.781	0.734	0.747	0.77	0.800667	0.0667083	0.926	0.915	0.936	0.944	0.917	0.926	0.94	0.937	0.928	0.929889	0.0100678	0.834	0.857	0.802	0.809	0.796	0.799	0.788	0.802	0.789	0.808444	0.0227327	0.734	0.736	0.736	0.726	0.758	0.764	0.729	0.751	0.724	0.739778	0.0144116	0.704	0.721	0.733	0.708	0.706	0.721	0.674	0.686	0.636	0.698778	0.0296681	0.621	0.622	0.683	0.695	0.683	0.698	0.641	0.654	0.574	0.652333	0.0417672	0.578	0.522	0.576	0.516	0.507	0.558	0.544	0.504	0.511	0.535111	0.0295611	0.768	0.918	0.931	0.941	0.941	0.979	0.967	0.949	0.958	0.928	0.0627595	0.75	0.88	0.877	0.807	0.926	0.923	0.922	0.931	0.934	0.883333	0.0645988	0.9	0.919	0.922	0.949	0.926	0.932	0.919	0.934	0.93	0.925667	0.0133884	0.956	0.95	0.935	0.938	0.96	0.967	0.984	0.98	0.974	0.960444	0.0174794	0.886	0.863	0.876	0.826	0.83	0.905	0.915	0.933	0.949	0.887	0.0429185	0.699	0.721	0.756	0.715	0.711	0.697	0.711	0.698	0.714	0.713556	0.0180285
50.5253	0.973	0.97	0.958	0.911	0.908	0.907	0.933	0.93	0.929	0.935444	0.0258607	0.666	0.607	0.61	0.645	1.578	0.549	0.764	0.768	0.526	0.745889	0.323005	0.634	0.563	0.595	0.548	0.547	0.524	0.516	0.588	0.564	0.564333	0.0368883	0.639	1.293	0.503	0.759	0.723	0.697	0.725	0.716	0.751	0.756222	0.215995	0.797	0.748	0.877	0.939	0.806	0.781	0.735	0.747	0.771	0.800111	0.0673005	0.925	0.915	0.935	0.944	0.917	0.926	0.939	0.936	0.928	0.929444	0.00983757	0.833	0.855	0.798	0.808	0.796	0.8	0.787	0.801	0.788	0.807333	0.0224388	0.733	0.735	0.736	0.726	0.758	0.764	0.728	0.75	0.724	0.739333	0.0145	0.703	0.721	0.732	0.709	0.706	0.721	0.674	0.685	0.634	0.698333	0.030133	0.62	0.621	0.682	0.695	0.683	0.698	0.64	0.653	0.574	0.651778	0.0418921	0.577	0.523	0.577	0.516	0.506	0.558	0.543	0.504	0.51	0.534889	0.0296919	0.768	0.917	0.929	0.941	0.941	0.978	0.965	0.95	0.958	0.927444	0.0625602	0.751	0.879	0.875	0.807	0.927	0.922	0.921	0.929	0.934	0.882778	0.0641264	0.898	0.918	0.922	0.947	0.923	0.932	0.917	0.932	0.927	0.924	0.0133791	0.953	0.948	0.933	0.936	0.961	0.965	0.982	0.976	0.975	0.958778	0.017591	0.886	0.863	0.875	0.826	0.829	0.906	0.917	0.936	0.949	0.887444	0.0437467	0.699	0.719	0.756	0.715	0.71	0.696	0.71	0.7	0.714	0.713222	0.017894
50.6469	0.972	0.969	0.957	0.908	0.907	0.908	0.933	0.931	0.928	0.934778	0.0257865	0.666	0.608	0.61	0.644	1.582	0.547	0.763	0.767	0.526	0.745889	0.324417	0.634	0.563	0.595	0.547	0.546	0.523	0.516	0.586	0.564	0.563778	0.0369857	0.638	1.301	0.503	0.759	0.723	0.697	0.724	0.716	0.75	0.756778	0.218573	0.798	0.749	0.877	0.934	0.806	0.781	0.734	0.748	0.77	0.799667	0.0659981	0.926	0.915	0.935	0.944	0.917	0.927	0.94	0.935	0.927	0.929556	0.00982486	0.837	0.854	0.8	0.809	0.796	0.8	0.786	0.8	0.788	0.807778	0.0228516	0.733	0.735	0.736	0.726	0.758	0.763	0.728	0.75	0.723	0.739111	0.0144261	0.703	0.72	0.732	0.708	0.706	0.721	0.674	0.684	0.635	0.698111	0.0297886	0.621	0.622	0.682	0.694	0.683	0.698	0.64	0.653	0.574	0.651889	0.0415796	0.576	0.522	0.576	0.516	0.507	0.558	0.543	0.504	0.51	0.534667	0.0292703	0.767	0.917	0.93	0.943	0.942	0.98	0.965	0.95	0.958	0.928	0.0631704	0.751	0.878	0.875	0.808	0.925	0.923	0.92	0.928	0.933	0.882333	0.0636318	0.9	0.917	0.923	0.947	0.923	0.934	0.919	0.931	0.927	0.924556	0.0129239	0.954	0.948	0.933	0.934	0.961	0.965	0.983	0.977	0.977	0.959111	0.0184082	0.886	0.862	0.877	0.825	0.83	0.907	0.919	0.938	0.95	0.888222	0.0444403	0.7	0.719	0.758	0.715	0.71	0.697	0.709	0.699	0.714	0.713444	0.0184059
50.7686	0.971	0.968	0.957	0.911	0.907	0.907	0.933	0.931	0.929	0.934889	0.0251716	0.667	0.607	0.609	0.644	1.586	0.546	0.762	0.767	0.525	0.745889	0.325936	0.634	0.563	0.594	0.549	0.548	0.525	0.514	0.586	0.563	0.564	0.0367219	0.638	1.3	0.503	0.76	0.723	0.697	0.723	0.714	0.749	0.756333	0.218333	0.796	0.749	0.878	0.935	0.812	0.78	0.733	0.746	0.77	0.799889	0.066872	0.926	0.914	0.935	0.944	0.917	0.926	0.939	0.932	0.929	0.929111	0.00972682	0.833	0.855	0.799	0.808	0.796	0.8	0.787	0.8	0.789	0.807444	0.0223221	0.733	0.735	0.735	0.725	0.756	0.762	0.728	0.749	0.721	0.738222	0.0142371	0.702	0.72	0.731	0.707	0.705	0.719	0.674	0.684	0.634	0.697333	0.0296311	0.62	0.62	0.682	0.694	0.682	0.697	0.641	0.653	0.574	0.651444	0.0415936	0.578	0.523	0.577	0.516	0.508	0.558	0.543	0.503	0.51	0.535111	0.0297676	0.765	0.917	0.931	0.941	0.941	0.978	0.965	0.95	0.959	0.927444	0.0635887	0.751	0.878	0.876	0.804	0.925	0.922	0.921	0.928	0.934	0.882111	0.0643107	0.9	0.917	0.923	0.946	0.922	0.934	0.917	0.928	0.926	0.923667	0.012659	0.954	0.948	0.932	0.933	0.961	0.962	0.981	0.976	0.974	0.957889	0.0178567	0.885	0.862	0.875	0.825	0.832	0.907	0.919	0.939	0.952	0.888444	0.0446881	0.699	0.719	0.757	0.714	0.711	0.698	0.709	0.698	0.712	0.713	0.0181659
50.89	0.972	0.968	0.956	0.908	0.905	0.906	0.932	0.93	0.928	0.933889	0.0260789	0.665	0.606	0.61	0.644	1.588	0.547	0.763	0.767	0.525	0.746111	0.326573	0.633	0.562	0.593	0.548	0.547	0.524	0.511	0.586	0.562	0.562889	0.0371431	0.638	1.305	0.504	0.76	0.723	0.697	0.722	0.713	0.749	0.756778	0.219791	0.795	0.749	0.876	0.935	0.815	0.78	0.733	0.745	0.768	0.799556	0.0668844	0.924	0.914	0.934	0.944	0.916	0.925	0.938	0.935	0.927	0.928556	0.0100264	0.835	0.854	0.799	0.808	0.795	0.799	0.784	0.8	0.787	0.806778	0.0230314	0.733	0.735	0.735	0.725	0.757	0.762	0.727	0.749	0.721	0.738222	0.0144895	0.702	0.72	0.731	0.707	0.705	0.72	0.673	0.682	0.634	0.697111	0.0299435	0.621	0.621	0.682	0.694	0.682	0.697	0.639	0.653	0.573	0.651333	0.0417103	0.578	0.522	0.577	0.516	0.508	0.558	0.543	0.504	0.509	0.535	0.0297951	0.766	0.918	0.929	0.94	0.94	0.979	0.967	0.952	0.957	0.927556	0.0634135	0.749	0.877	0.874	0.806	0.925	0.92	0.919	0.926	0.933	0.881	0.0639766	0.898	0.916	0.92	0.945	0.923	0.932	0.915	0.928	0.924	0.922333	0.0129132	0.952	0.947	0.929	0.932	0.96	0.962	0.981	0.976	0.974	0.957	0.0186882	0.884	0.859	0.875	0.824	0.832	0.908	0.92	0.941	0.95	0.888111	0.045187	0.699	0.718	0.756	0.714	0.711	0.697	0.707	0.698	0.713	0.712556	0.0179938
51.0117	0.971	0.966	0.956	0.91	0.905	0.907	0.932	0.931	0.928	0.934	0.0251794	0.666	0.606	0.609	0.644	1.592	0.546	0.762	0.768	0.524	0.746333	0.328046	0.635	0.563	0.593	0.546	0.544	0.522	0.51	0.585	0.561	0.562111	0.0382506	0.638	1.305	0.504	0.76	0.722	0.697	0.723	0.713	0.748	0.756667	0.219795	0.795	0.747	0.883	0.937	0.815	0.781	0.732	0.746	0.768	0.800444	0.0685932	0.925	0.914	0.934	0.944	0.917	0.926	0.941	0.936	0.926	0.929222	0.0102808	0.835	0.857	0.797	0.807	0.795	0.799	0.785	0.8	0.787	0.806889	0.0237826	0.732	0.734	0.734	0.725	0.757	0.762	0.727	0.748	0.721	0.737778	0.0145067	0.702	0.72	0.731	0.707	0.705	0.72	0.673	0.683	0.634	0.697222	0.0298822	0.62	0.621	0.681	0.693	0.682	0.697	0.639	0.652	0.573	0.650889	0.0415796	0.577	0.522	0.577	0.516	0.507	0.559	0.543	0.503	0.509	0.534778	0.0299615	0.765	0.917	0.929	0.942	0.94	0.978	0.966	0.949	0.96	0.927333	0.063675	0.748	0.876	0.873	0.801	0.922	0.92	0.919	0.925	0.932	0.879556	0.0645583	0.897	0.916	0.921	0.942	0.921	0.931	0.918	0.926	0.922	0.921556	0.0121152	0.951	0.946	0.929	0.931	0.958	0.961	0.979	0.974	0.972	0.955667	0.0180831	0.885	0.859	0.876	0.825	0.831	0.91	0.922	0.943	0.951	0.889111	0.0458733	0.7	0.717	0.758	0.714	0.71	0.699	0.707	0.698	0.713	0.712889	0.0182924
51.1333	0.97	0.967	0.957	0.907	0.905	0.907	0.932	0.932	0.928	0.933889	0.0256342	0.665	0.605	0.608	0.643	1.595	0.545	0.762	0.767	0.523	0.745889	0.329341	0.634	0.562	0.593	0.548	0.546	0.523	0.514	0.585	0.562	0.563	0.0369831	0.638	1.308	0.502	0.76	0.723	0.698	0.724	0.715	0.749	0.757444	0.220893	0.796	0.748	0.884	0.937	0.811	0.778	0.733	0.746	0.769	0.800222	0.0684795	0.925	0.914	0.934	0.944	0.917	0.925	0.939	0.937	0.926	0.929	0.0101489	0.834	0.855	0.798	0.807	0.794	0.798	0.785	0.799	0.787	0.806333	0.0232056	0.734	0.735	0.735	0.724	0.757	0.761	0.726	0.748	0.721	0.737889	0.014374	0.701	0.719	0.73	0.706	0.705	0.719	0.673	0.682	0.634	0.696556	0.0295513	0.621	0.621	0.681	0.693	0.681	0.696	0.646	0.652	0.575	0.651778	0.040598	0.577	0.522	0.577	0.516	0.507	0.557	0.542	0.503	0.509	0.534444	0.0297326	0.765	0.916	0.929	0.942	0.942	0.977	0.967	0.948	0.958	0.927111	0.0635619	0.748	0.877	0.873	0.804	0.924	0.92	0.918	0.925	0.934	0.880333	0.0643991	0.896	0.914	0.922	0.943	0.922	0.931	0.913	0.924	0.921	0.920667	0.0129035	0.951	0.944	0.929	0.93	0.959	0.961	0.979	0.972	0.972	0.955222	0.0181781	0.884	0.858	0.873	0.825	0.834	0.91	0.924	0.943	0.953	0.889333	0.0461519	0.7	0.717	0.756	0.713	0.711	0.699	0.707	0.696	0.713	0.712444	0.0178753
51.255	0.971	0.963	0.956	0.909	0.905	0.906	0.931	0.93	0.928	0.933222	0.0249989	0.665	0.606	0.607	0.644	1.6	0.546	0.761	0.766	0.522	0.746333	0.330908	0.633	0.561	0.591	0.546	0.544	0.522	0.513	0.584	0.562	0.561778	0.0369925	0.637	1.308	0.503	0.76	0.723	0.698	0.723	0.713	0.747	0.756889	0.220894	0.79	0.746	0.882	0.942	0.817	0.778	0.733	0.745	0.768	0.800111	0.0700133	0.925	0.914	0.934	0.943	0.916	0.926	0.939	0.932	0.926	0.928333	0.00970824	0.834	0.853	0.797	0.807	0.795	0.798	0.784	0.799	0.786	0.805889	0.0228935	0.732	0.734	0.733	0.724	0.754	0.761	0.726	0.749	0.721	0.737111	0.0141637	0.701	0.719	0.73	0.706	0.703	0.719	0.671	0.683	0.634	0.696222	0.0296343	0.62	0.621	0.681	0.693	0.681	0.696	0.639	0.651	0.577	0.651	0.0404197	0.577	0.522	0.577	0.516	0.507	0.557	0.542	0.503	0.509	0.534444	0.0297326	0.764	0.918	0.927	0.942	0.94	0.978	0.965	0.949	0.958	0.926778	0.0637706	0.749	0.876	0.872	0.805	0.922	0.919	0.918	0.924	0.933	0.879778	0.0635802	0.896	0.915	0.921	0.942	0.92	0.929	0.911	0.923	0.92	0.919667	0.01253	0.951	0.946	0.927	0.929	0.959	0.96	0.977	0.97	0.974	0.954778	0.0182605	0.885	0.86	0.874	0.823	0.831	0.912	0.927	0.944	0.953	0.889889	0.0472875	0.701	0.718	0.756	0.714	0.71	0.699	0.706	0.697	0.713	0.712667	0.0177764
51.3767	0.97	0.965	0.955	0.909	0.904	0.906	0.932	0.931	0.928	0.933333	0.0251297	0.665	0.605	0.608	0.643	1.603	0.545	0.761	0.766	0.522	0.746444	0.331991	0.632	0.56	0.591	0.546	0.544	0.522	0.512	0.586	0.562	0.561667	0.037081	0.637	1.312	0.503	0.761	0.723	0.699	0.723	0.713	0.749	0.757778	0.2221	0.793	0.746	0.876	0.944	0.812	0.778	0.733	0.744	0.768	0.799333	0.0695971	0.924	0.913	0.933	0.943	0.915	0.924	0.939	0.937	0.926	0.928222	0.0104974	0.834	0.853	0.797	0.806	0.794	0.797	0.785	0.799	0.786	0.805667	0.0228801	0.732	0.734	0.735	0.724	0.755	0.761	0.725	0.748	0.72	0.737111	0.0144087	0.701	0.719	0.73	0.706	0.703	0.719	0.671	0.682	0.634	0.696111	0.0296919	0.62	0.621	0.681	0.692	0.68	0.695	0.622	0.651	0.573	0.648333	0.0419524	0.576	0.521	0.575	0.515	0.505	0.557	0.542	0.503	0.509	0.533667	0.0295677	0.766	0.917	0.928	0.941	0.941	0.977	0.965	0.951	0.957	0.927	0.0630813	0.747	0.876	0.872	0.802	0.921	0.919	0.917	0.922	0.932	0.878667	0.0641054	0.897	0.915	0.921	0.941	0.919	0.886	0.909	0.922	0.918	0.914222	0.0157383	0.951	0.945	0.926	0.927	0.959	0.959	0.976	0.973	0.969	0.953889	0.0184489	0.884	0.86	0.872	0.823	0.832	0.914	0.927	0.945	0.953	0.89	0.0475026	0.701	0.718	0.756	0.714	0.712	0.698	0.704	0.695	0.712	0.712222	0.018185
51.4981	0.97	0.963	0.955	0.906	0.904	0.907	0.931	0.931	0.928	0.932778	0.0250788	0.665	0.605	0.609	0.643	1.602	0.547	0.761	0.765	0.522	0.746556	0.331458	0.632	0.559	0.59	0.548	0.546	0.524	0.509	0.583	0.559	0.561111	0.0368118	0.637	1.313	0.502	0.761	0.723	0.7	0.723	0.712	0.747	0.757556	0.222559	0.794	0.745	0.887	0.946	0.812	0.777	0.731	0.743	0.767	0.800222	0.0722128	0.925	0.914	0.933	0.942	0.916	0.925	0.94	0.932	0.927	0.928222	0.0096148	0.835	0.852	0.796	0.806	0.793	0.798	0.784	0.799	0.786	0.805444	0.022968	0.733	0.734	0.735	0.723	0.754	0.761	0.725	0.748	0.72	0.737	0.0143353	0.701	0.719	0.73	0.706	0.703	0.718	0.671	0.682	0.633	0.695889	0.0298599	0.62	0.621	0.681	0.692	0.681	0.696	0.638	0.651	0.573	0.650333	0.0412553	0.576	0.522	0.576	0.516	0.505	0.556	0.542	0.503	0.509	0.533889	0.0295188	0.766	0.917	0.928	0.942	0.94	0.975	0.966	0.95	0.958	0.926889	0.0629791	0.746	0.875	0.871	0.806	0.919	0.918	0.916	0.92	0.933	0.878222	0.0634227	0.897	0.914	0.921	0.939	0.917	0.929	0.91	0.921	0.917	0.918333	0.0117367	0.95	0.945	0.925	0.927	0.958	0.956	0.975	0.968	0.968	0.952444	0.0176714	0.885	0.861	0.87	0.822	0.834	0.916	0.928	0.948	0.953	0.890778	0.0480541	0.703	0.717	0.757	0.713	0.711	0.698	0.704	0.696	0.713	0.712444	0.0181942
51.6197	0.97	0.966	0.954	0.911	0.904	0.905	0.931	0.931	0.928	0.933333	0.0250998	0.665	0.605	0.608	0.642	1.607	0.547	0.761	0.765	0.521	0.746778	0.333247	0.632	0.559	0.591	0.547	0.546	0.523	0.51	0.584	0.561	0.561444	0.0369767	0.636	1.313	0.502	0.759	0.722	0.699	0.722	0.713	0.747	0.757	0.22267	0.793	0.745	0.89	0.946	0.819	0.779	0.732	0.744	0.769	0.801889	0.0724404	0.925	0.913	0.933	0.942	0.916	0.924	0.938	0.931	0.927	0.927667	0.00951315	0.836	0.852	0.797	0.806	0.794	0.798	0.783	0.798	0.786	0.805556	0.0231739	0.733	0.734	0.735	0.725	0.754	0.76	0.725	0.747	0.72	0.737	0.0138022	0.7	0.718	0.729	0.705	0.703	0.718	0.671	0.682	0.633	0.695444	0.0295597	0.619	0.621	0.681	0.692	0.68	0.695	0.637	0.65	0.573	0.649778	0.0411545	0.577	0.521	0.576	0.516	0.506	0.556	0.542	0.502	0.509	0.533889	0.0297634	0.764	0.916	0.929	0.94	0.939	0.975	0.965	0.949	0.957	0.926	0.0633739	0.747	0.875	0.872	0.802	0.923	0.917	0.917	0.919	0.931	0.878111	0.0637759	0.896	0.913	0.922	0.938	0.92	0.927	0.912	0.918	0.914	0.917778	0.0115193	0.949	0.945	0.925	0.925	0.956	0.956	0.972	0.965	0.965	0.950889	0.016863	0.885	0.86	0.871	0.82	0.832	0.917	0.93	0.947	0.953	0.890556	0.0488547	0.702	0.716	0.759	0.714	0.712	0.697	0.704	0.696	0.713	0.712556	0.018948
51.7414	0.97	0.963	0.955	0.907	0.903	0.905	0.93	0.928	0.927	0.932	0.0254313	0.665	0.604	0.608	0.642	1.608	0.546	0.76	0.765	0.519	0.746333	0.333863	0.631	0.558	0.591	0.546	0.544	0.523	0.514	0.583	0.562	0.561333	0.0361594	0.637	1.319	0.501	0.76	0.722	0.7	0.724	0.713	0.748	0.758222	0.224543	0.792	0.745	0.884	0.944	0.819	0.779	0.732	0.744	0.768	0.800778	0.0711175	0.924	0.913	0.932	0.942	0.914	0.925	0.938	0.934	0.928	0.927778	0.00995964	0.835	0.851	0.796	0.805	0.793	0.797	0.783	0.797	0.786	0.804778	0.0229498	0.733	0.733	0.734	0.723	0.755	0.761	0.724	0.748	0.72	0.736778	0.0146439	0.699	0.718	0.729	0.706	0.703	0.717	0.67	0.682	0.633	0.695222	0.0295964	0.621	0.621	0.68	0.692	0.68	0.695	0.638	0.651	0.575	0.650333	0.0403733	0.576	0.521	0.576	0.516	0.506	0.557	0.542	0.502	0.508	0.533778	0.0297858	0.762	0.913	0.928	0.941	0.939	0.975	0.966	0.949	0.957	0.925556	0.0641797	0.747	0.874	0.871	0.801	0.919	0.917	0.917	0.921	0.932	0.877667	0.0638768	0.894	0.912	0.922	0.936	0.915	0.927	0.906	0.917	0.915	0.916	0.0120416	0.946	0.942	0.926	0.925	0.956	0.954	0.974	0.963	0.967	0.950333	0.0171974	0.882	0.858	0.873	0.82	0.833	0.917	0.931	0.948	0.955	0.890778	0.0493958	0.702	0.716	0.76	0.713	0.712	0.699	0.703	0.696	0.712	0.712556	0.0191188
51.8631	0.968	0.968	0.954	0.908	0.903	0.904	0.929	0.93	0.927	0.932333	0.025773	0.665	0.605	0.608	0.643	1.612	0.547	0.76	0.765	0.52	0.747222	0.334901	0.631	0.559	0.59	0.547	0.546	0.524	0.511	0.583	0.561	0.561333	0.0362595	0.637	1.32	0.503	0.759	0.722	0.699	0.723	0.714	0.748	0.758333	0.224596	0.792	0.745	0.884	0.948	0.819	0.776	0.732	0.743	0.767	0.800667	0.0724086	0.924	0.913	0.931	0.942	0.915	0.923	0.939	0.933	0.925	0.927222	0.00993451	0.835	0.852	0.796	0.805	0.793	0.798	0.783	0.797	0.785	0.804889	0.0232672	0.732	0.733	0.734	0.721	0.756	0.758	0.724	0.745	0.719	0.735778	0.0143682	0.7	0.717	0.728	0.703	0.702	0.717	0.67	0.681	0.633	0.694556	0.0292793	0.62	0.621	0.68	0.691	0.679	0.694	0.638	0.65	0.574	0.649667	0.0403392	0.574	0.52	0.575	0.515	0.506	0.557	0.541	0.503	0.509	0.533333	0.0291161	0.761	0.915	0.928	0.941	0.94	0.975	0.964	0.95	0.957	0.925667	0.0643739	0.746	0.875	0.87	0.802	0.918	0.917	0.915	0.919	0.931	0.877	0.0634862	0.896	0.911	0.92	0.937	0.915	0.925	0.907	0.916	0.913	0.915556	0.0114686	0.945	0.942	0.921	0.923	0.955	0.954	0.97	0.963	0.964	0.948556	0.0174865	0.881	0.855	0.872	0.82	0.832	0.919	0.932	0.949	0.957	0.890778	0.0505761	0.702	0.717	0.758	0.714	0.713	0.699	0.702	0.693	0.712	0.712222	0.018959
51.9844	0.97	0.961	0.954	0.908	0.903	0.904	0.93	0.93	0.927	0.931889	0.0250072	0.665	0.604	0.608	0.643	1.614	0.547	0.759	0.764	0.518	0.746889	0.335759	0.631	0.557	0.589	0.546	0.545	0.522	0.508	0.582	0.559	0.559889	0.036988	0.637	1.322	0.502	0.759	0.722	0.7	0.721	0.711	0.746	0.757778	0.225459	0.791	0.745	0.878	0.949	0.817	0.776	0.73	0.742	0.765	0.799222	0.0722319	0.925	0.913	0.932	0.942	0.914	0.924	0.939	0.93	0.927	0.927333	0.00987421	0.836	0.852	0.796	0.805	0.792	0.797	0.782	0.796	0.784	0.804444	0.0238018	0.732	0.733	0.733	0.723	0.754	0.758	0.724	0.746	0.717	0.735556	0.0142049	0.7	0.717	0.729	0.704	0.702	0.717	0.67	0.68	0.633	0.694667	0.0295212	0.619	0.622	0.68	0.691	0.679	0.694	0.637	0.649	0.573	0.649333	0.0406171	0.576	0.521	0.576	0.515	0.506	0.556	0.54	0.502	0.508	0.533333	0.0297027	0.762	0.914	0.928	0.941	0.94	0.974	0.965	0.949	0.955	0.925333	0.0638905	0.745	0.873	0.87	0.804	0.919	0.916	0.913	0.917	0.929	0.876222	0.062946	0.897	0.91	0.921	0.935	0.914	0.928	0.906	0.915	0.912	0.915333	0.0114237	0.946	0.94	0.921	0.922	0.954	0.952	0.97	0.959	0.962	0.947333	0.0170367	0.881	0.854	0.87	0.82	0.832	0.918	0.935	0.95	0.955	0.890556	0.0508333	0.702	0.716	0.757	0.713	0.712	0.699	0.701	0.694	0.712	0.711778	0.0185592
52.1061	0.969	0.963	0.956	0.907	0.903	0.905	0.931	0.931	0.927	0.932444	0.0253136	0.665	0.606	0.609	0.642	1.616	0.546	0.76	0.764	0.518	0.747333	0.336366	0.631	0.558	0.589	0.548	0.547	0.525	0.509	0.582	0.56	0.561	0.0362284	0.636	1.323	0.502	0.76	0.722	0.7	0.722	0.711	0.747	0.758111	0.225814	0.791	0.744	0.889	0.949	0.818	0.775	0.73	0.743	0.766	0.800556	0.0738158	0.924	0.913	0.931	0.942	0.914	0.924	0.939	0.932	0.927	0.927333	0.00994987	0.834	0.85	0.794	0.805	0.793	0.798	0.781	0.797	0.784	0.804	0.0230543	0.731	0.731	0.733	0.725	0.751	0.757	0.723	0.746	0.718	0.735	0.0133697	0.699	0.716	0.728	0.705	0.702	0.717	0.669	0.681	0.633	0.694444	0.0293518	0.619	0.619	0.678	0.691	0.68	0.694	0.636	0.649	0.574	0.648889	0.0405969	0.575	0.521	0.575	0.515	0.508	0.557	0.541	0.503	0.509	0.533778	0.0290077	0.761	0.914	0.927	0.942	0.938	0.972	0.965	0.95	0.958	0.925222	0.0642277	0.747	0.873	0.871	0.804	0.917	0.916	0.914	0.917	0.931	0.876667	0.062536	0.895	0.91	0.923	0.933	0.913	0.924	0.904	0.914	0.913	0.914333	0.0112916	0.946	0.94	0.921	0.921	0.954	0.95	0.968	0.957	0.964	0.946778	0.0169173	0.881	0.859	0.87	0.819	0.833	0.917	0.937	0.951	0.954	0.891222	0.0505885	0.701	0.715	0.757	0.712	0.713	0.698	0.7	0.693	0.712	0.711222	0.0188797
52.2278	0.969	0.965	0.955	0.907	0.902	0.905	0.929	0.929	0.926	0.931889	0.0257267	0.666	0.604	0.608	0.642	1.617	0.546	0.759	0.764	0.518	0.747111	0.336811	0.63	0.557	0.59	0.547	0.545	0.523	0.51	0.583	0.559	0.560444	0.0364009	0.636	1.325	0.5	0.759	0.723	0.699	0.723	0.714	0.747	0.758444	0.22664	0.79	0.745	0.888	0.951	0.821	0.776	0.731	0.743	0.766	0.801222	0.0740266	0.925	0.913	0.931	0.942	0.914	0.922	0.939	0.932	0.926	0.927111	0.0100305	0.836	0.851	0.796	0.804	0.792	0.797	0.781	0.795	0.784	0.804	0.0237171	0.732	0.731	0.733	0.723	0.753	0.757	0.723	0.745	0.717	0.734889	0.0139144	0.7	0.717	0.728	0.704	0.701	0.717	0.67	0.679	0.632	0.694222	0.0296723	0.62	0.619	0.678	0.69	0.679	0.693	0.636	0.649	0.572	0.648444	0.0406113	0.575	0.521	0.575	0.515	0.505	0.556	0.54	0.502	0.508	0.533	0.0294618	0.762	0.914	0.927	0.941	0.939	0.973	0.967	0.951	0.957	0.925667	0.0641385	0.746	0.873	0.869	0.801	0.916	0.916	0.914	0.917	0.93	0.875778	0.0630709	0.897	0.911	0.921	0.933	0.912	0.922	0.906	0.912	0.908	0.913556	0.0104775	0.943	0.94	0.919	0.921	0.952	0.948	0.966	0.955	0.961	0.945	0.0163401	0.88	0.864	0.87	0.817	0.832	0.92	0.938	0.952	0.955	0.892	0.0513639	0.702	0.714	0.758	0.712	0.712	0.699	0.699	0.693	0.712	0.711222	0.0190839
52.3494	0.968	0.963	0.953	0.909	0.903	0.904	0.928	0.929	0.926	0.931444	0.0247745	0.666	0.604	0.607	0.642	1.619	0.544	0.759	0.763	0.517	0.746778	0.337737	0.629	0.556	0.59	0.543	0.54	0.517	0.509	0.582	0.56	0.558444	0.037547	0.637	1.329	0.5	0.759	0.723	0.701	0.722	0.712	0.746	0.758778	0.227835	0.79	0.744	0.886	0.953	0.817	0.776	0.731	0.742	0.766	0.800556	0.0743171	0.924	0.912	0.93	0.942	0.915	0.924	0.939	0.931	0.926	0.927	0.00988686	0.836	0.85	0.794	0.804	0.792	0.797	0.781	0.796	0.784	0.803778	0.0235201	0.73	0.731	0.732	0.723	0.752	0.758	0.723	0.745	0.717	0.734556	0.0140456	0.699	0.716	0.727	0.703	0.701	0.716	0.668	0.679	0.633	0.693556	0.0292238	0.62	0.619	0.679	0.69	0.678	0.693	0.636	0.649	0.576	0.648889	0.0396814	0.575	0.52	0.574	0.515	0.506	0.555	0.54	0.502	0.509	0.532889	0.0290192	0.759	0.913	0.928	0.941	0.938	0.97	0.966	0.95	0.955	0.924444	0.0645777	0.745	0.872	0.869	0.802	0.914	0.913	0.912	0.914	0.93	0.874556	0.0624021	0.895	0.909	0.922	0.93	0.911	0.92	0.903	0.914	0.91	0.912667	0.0104403	0.944	0.939	0.919	0.918	0.951	0.947	0.967	0.954	0.96	0.944333	0.0168375	0.882	0.865	0.869	0.817	0.831	0.921	0.938	0.953	0.957	0.892556	0.0519666	0.701	0.713	0.757	0.711	0.711	0.699	0.7	0.692	0.712	0.710667	0.0188613
52.4711	0.967	0.964	0.955	0.906	0.902	0.902	0.927	0.929	0.925	0.930778	0.0257962	0.665	0.603	0.608	0.641	1.618	0.544	0.758	0.763	0.516	0.746222	0.337565	0.629	0.556	0.59	0.542	0.54	0.517	0.509	0.583	0.559	0.558333	0.0376763	0.636	1.331	0.5	0.758	0.721	0.699	0.722	0.712	0.747	0.758444	0.228626	0.79	0.744	0.887	0.951	0.816	0.774	0.73	0.742	0.764	0.799778	0.0742442	0.924	0.913	0.93	0.941	0.914	0.924	0.938	0.933	0.925	0.926889	0.00967528	0.835	0.85	0.794	0.803	0.791	0.796	0.782	0.796	0.783	0.803333	0.0234414	0.731	0.731	0.734	0.72	0.752	0.758	0.722	0.745	0.717	0.734444	0.0144318	0.698	0.716	0.727	0.702	0.7	0.716	0.668	0.679	0.632	0.693111	0.0293915	0.62	0.62	0.679	0.689	0.678	0.693	0.636	0.648	0.569	0.648	0.0411096	0.574	0.52	0.574	0.514	0.505	0.555	0.54	0.502	0.508	0.532444	0.0291381	0.761	0.914	0.926	0.942	0.938	0.972	0.966	0.951	0.955	0.925	0.0641697	0.744	0.873	0.869	0.801	0.914	0.912	0.911	0.915	0.929	0.874222	0.0626234	0.894	0.91	0.922	0.931	0.911	0.922	0.902	0.91	0.909	0.912333	0.0111915	0.943	0.939	0.917	0.918	0.951	0.945	0.964	0.953	0.957	0.943	0.0162865	0.881	0.865	0.867	0.816	0.832	0.923	0.942	0.954	0.956	0.892889	0.0527315	0.702	0.713	0.757	0.711	0.713	0.699	0.698	0.692	0.713	0.710889	0.0189832
52.5925	0.967	0.961	0.956	0.908	0.902	0.903	0.928	0.927	0.924	0.930667	0.0251197	0.664	0.604	0.609	0.642	1.623	0.541	0.758	0.763	0.515	0.746556	0.339378	0.629	0.555	0.59	0.545	0.543	0.521	0.507	0.581	0.559	0.558889	0.037015	0.636	1.337	0.499	0.758	0.72	0.699	0.72	0.712	0.746	0.758556	0.230714	0.788	0.743	0.891	0.952	0.819	0.775	0.729	0.741	0.764	0.800222	0.0754831	0.923	0.913	0.93	0.941	0.913	0.923	0.941	0.932	0.928	0.927111	0.0103132	0.835	0.849	0.794	0.804	0.791	0.797	0.782	0.797	0.783	0.803556	0.0231199	0.731	0.731	0.733	0.723	0.752	0.756	0.722	0.743	0.716	0.734111	0.0136789	0.698	0.716	0.727	0.702	0.7	0.715	0.669	0.679	0.633	0.693222	0.02893	0.621	0.62	0.679	0.69	0.678	0.693	0.636	0.648	0.573	0.648667	0.0401995	0.574	0.52	0.574	0.515	0.506	0.556	0.54	0.502	0.508	0.532778	0.0290421	0.76	0.913	0.925	0.942	0.939	0.969	0.965	0.949	0.956	0.924222	0.0641498	0.744	0.871	0.869	0.803	0.915	0.913	0.911	0.915	0.927	0.874222	0.0622852	0.894	0.908	0.919	0.928	0.909	0.922	0.899	0.909	0.908	0.910667	0.0107935	0.943	0.938	0.917	0.916	0.951	0.945	0.964	0.951	0.958	0.942556	0.0166817	0.881	0.863	0.868	0.817	0.832	0.922	0.941	0.954	0.956	0.892667	0.0524404	0.703	0.713	0.759	0.711	0.713	0.698	0.698	0.692	0.712	0.711	0.0196087
52.7142	0.967	0.964	0.953	0.906	0.904	0.902	0.927	0.928	0.924	0.930556	0.0253383	0.665	0.603	0.609	0.641	1.625	0.543	0.758	0.762	0.515	0.746778	0.339928	0.628	0.555	0.589	0.545	0.543	0.52	0.506	0.581	0.558	0.558333	0.0369797	0.636	1.334	0.499	0.757	0.721	0.698	0.721	0.711	0.746	0.758111	0.229791	0.788	0.741	0.886	0.954	0.818	0.774	0.728	0.741	0.764	0.799333	0.0755761	0.923	0.912	0.929	0.941	0.913	0.923	0.939	0.932	0.927	0.926556	0.0101256	0.835	0.85	0.794	0.803	0.791	0.796	0.781	0.794	0.784	0.803111	0.0235396	0.732	0.73	0.734	0.724	0.752	0.757	0.724	0.745	0.717	0.735	0.0135739	0.697	0.715	0.726	0.702	0.7	0.715	0.669	0.678	0.632	0.692667	0.0289914	0.619	0.62	0.678	0.689	0.677	0.692	0.635	0.648	0.572	0.647778	0.0401988	0.573	0.52	0.573	0.514	0.506	0.555	0.54	0.502	0.508	0.532333	0.0286662	0.761	0.913	0.926	0.942	0.939	0.969	0.966	0.951	0.955	0.924667	0.0639512	0.743	0.872	0.866	0.803	0.915	0.912	0.91	0.912	0.926	0.873222	0.0620822	0.896	0.907	0.919	0.927	0.908	0.921	0.903	0.908	0.904	0.910333	0.00992472	0.941	0.937	0.914	0.917	0.949	0.942	0.962	0.948	0.955	0.940556	0.0160866	0.881	0.86	0.867	0.816	0.833	0.927	0.943	0.955	0.957	0.893222	0.0536581	0.702	0.712	0.757	0.71	0.712	0.698	0.697	0.69	0.711	0.709889	0.0193484
52.8358	0.966	0.961	0.954	0.908	0.901	0.903	0.926	0.928	0.925	0.930222	0.0248283	0.665	0.602	0.609	0.641	1.625	0.542	0.757	0.763	0.515	0.746556	0.340058	0.628	0.555	0.588	0.545	0.543	0.52	0.508	0.584	0.559	0.558889	0.0367711	0.636	1.338	0.5	0.759	0.721	0.699	0.722	0.712	0.746	0.759222	0.230825	0.788	0.742	0.889	0.951	0.813	0.773	0.729	0.741	0.764	0.798889	0.0749457	0.924	0.912	0.929	0.94	0.915	0.923	0.94	0.931	0.926	0.926667	0.00969536	0.836	0.849	0.795	0.803	0.791	0.796	0.781	0.796	0.783	0.803333	0.0234361	0.732	0.731	0.735	0.724	0.75	0.756	0.722	0.744	0.717	0.734556	0.013154	0.697	0.715	0.726	0.701	0.699	0.715	0.668	0.679	0.632	0.692444	0.028966	0.619	0.62	0.678	0.689	0.677	0.691	0.635	0.647	0.571	0.647444	0.0402992	0.575	0.522	0.575	0.515	0.505	0.555	0.54	0.502	0.509	0.533111	0.0292123	0.757	0.914	0.926	0.942	0.938	0.967	0.966	0.951	0.958	0.924333	0.0652016	0.742	0.871	0.867	0.801	0.914	0.913	0.912	0.913	0.927	0.873333	0.0629504	0.896	0.908	0.921	0.927	0.908	0.921	0.9	0.909	0.904	0.910444	0.0104297	0.941	0.937	0.916	0.913	0.947	0.942	0.962	0.949	0.956	0.940333	0.0165378	0.882	0.859	0.868	0.815	0.832	0.924	0.945	0.953	0.956	0.892667	0.053549	0.703	0.713	0.757	0.71	0.712	0.699	0.697	0.69	0.712	0.710333	0.0192484
52.9575	0.966	0.964	0.953	0.907	0.9	0.902	0.926	0.927	0.924	0.929889	0.0256293	0.665	0.603	0.609	0.641	1.627	0.542	0.757	0.763	0.513	0.746667	0.340822	0.628	0.554	0.587	0.542	0.539	0.516	0.506	0.58	0.557	0.556556	0.0375969	0.637	1.338	0.5	0.757	0.72	0.697	0.72	0.71	0.746	0.758333	0.230939	0.786	0.741	0.89	0.955	0.813	0.773	0.728	0.74	0.763	0.798778	0.0765176	0.924	0.912	0.929	0.94	0.913	0.922	0.94	0.93	0.926	0.926222	0.0100097	0.834	0.849	0.795	0.802	0.79	0.795	0.78	0.795	0.782	0.802444	0.0234687	0.731	0.729	0.734	0.723	0.751	0.756	0.722	0.744	0.716	0.734	0.0136748	0.697	0.715	0.726	0.701	0.699	0.714	0.667	0.678	0.632	0.692111	0.0290364	0.618	0.621	0.678	0.689	0.677	0.691	0.634	0.646	0.574	0.647556	0.0396457	0.574	0.52	0.574	0.514	0.504	0.554	0.539	0.502	0.509	0.532222	0.0290292	0.759	0.911	0.926	0.942	0.939	0.966	0.965	0.951	0.956	0.923889	0.064367	0.742	0.87	0.865	0.802	0.912	0.911	0.911	0.912	0.926	0.872333	0.0622595	0.892	0.906	0.92	0.925	0.908	0.919	0.896	0.909	0.903	0.908667	0.011068	0.939	0.933	0.912	0.916	0.947	0.941	0.962	0.943	0.955	0.938667	0.0164393	0.879	0.854	0.866	0.815	0.831	0.926	0.945	0.955	0.957	0.892	0.054884	0.702	0.711	0.758	0.71	0.714	0.698	0.696	0.69	0.712	0.710111	0.0197765
53.0789	0.967	0.964	0.954	0.905	0.901	0.902	0.926	0.927	0.925	0.930111	0.0259829	0.666	0.602	0.61	0.641	1.63	0.541	0.757	0.762	0.512	0.746778	0.341918	0.627	0.554	0.588	0.543	0.541	0.518	0.506	0.582	0.557	0.557333	0.0371954	0.636	1.343	0.499	0.758	0.721	0.698	0.721	0.711	0.745	0.759111	0.23262	0.786	0.741	0.891	0.953	0.814	0.773	0.73	0.741	0.763	0.799111	0.0758575	0.923	0.912	0.929	0.94	0.913	0.922	0.939	0.931	0.926	0.926111	0.00993031	0.834	0.85	0.793	0.802	0.79	0.797	0.779	0.794	0.782	0.802333	0.0239008	0.732	0.73	0.735	0.723	0.751	0.756	0.721	0.743	0.715	0.734	0.0138112	0.697	0.715	0.726	0.7	0.7	0.714	0.667	0.678	0.632	0.692111	0.0290321	0.619	0.62	0.678	0.689	0.677	0.691	0.634	0.647	0.572	0.647444	0.0401033	0.574	0.521	0.574	0.514	0.506	0.554	0.539	0.501	0.508	0.532333	0.0289784	0.756	0.911	0.925	0.942	0.938	0.967	0.966	0.95	0.956	0.923444	0.0654066	0.741	0.87	0.867	0.8	0.911	0.912	0.909	0.91	0.924	0.871556	0.0622598	0.895	0.904	0.921	0.924	0.904	0.92	0.895	0.908	0.903	0.908222	0.0109747	0.939	0.932	0.913	0.913	0.946	0.937	0.963	0.942	0.95	0.937222	0.0163231	0.878	0.852	0.866	0.814	0.831	0.924	0.946	0.96	0.958	0.892111	0.0561214	0.703	0.711	0.758	0.709	0.713	0.698	0.695	0.687	0.712	0.709556	0.0201997
53.2006	0.965	0.959	0.954	0.905	0.898	0.902	0.926	0.927	0.925	0.929	0.0252883	0.665	0.602	0.61	0.641	1.631	0.541	0.757	0.762	0.513	0.746889	0.342185	0.626	0.554	0.588	0.541	0.538	0.516	0.504	0.581	0.557	0.556111	0.0377606	0.636	1.345	0.499	0.757	0.72	0.699	0.721	0.71	0.745	0.759111	0.233262	0.786	0.74	0.896	0.955	0.817	0.771	0.728	0.74	0.762	0.799444	0.0777755	0.922	0.912	0.929	0.939	0.912	0.921	0.939	0.929	0.926	0.925444	0.00991351	0.835	0.847	0.792	0.802	0.79	0.796	0.78	0.795	0.781	0.802	0.0233666	0.732	0.729	0.735	0.723	0.751	0.755	0.72	0.743	0.714	0.733556	0.0139473	0.697	0.714	0.726	0.7	0.7	0.714	0.667	0.677	0.633	0.692	0.0287402	0.619	0.62	0.677	0.689	0.676	0.691	0.634	0.647	0.571	0.647111	0.0401542	0.573	0.519	0.573	0.514	0.505	0.554	0.539	0.502	0.508	0.531889	0.0287073	0.757	0.914	0.926	0.942	0.938	0.967	0.965	0.951	0.955	0.923889	0.0649354	0.742	0.871	0.866	0.802	0.912	0.911	0.908	0.909	0.925	0.871778	0.0616761	0.895	0.906	0.92	0.922	0.904	0.917	0.895	0.904	0.902	0.907222	0.0101585	0.937	0.934	0.912	0.911	0.945	0.937	0.959	0.94	0.951	0.936222	0.0160373	0.879	0.854	0.865	0.814	0.831	0.926	0.949	0.956	0.956	0.892222	0.0556142	0.703	0.711	0.758	0.709	0.714	0.698	0.694	0.687	0.711	0.709444	0.0203046
53.3222	0.966	0.96	0.953	0.906	0.902	0.902	0.925	0.926	0.924	0.929333	0.0248546	0.666	0.602	0.61	0.641	1.634	0.54	0.756	0.761	0.511	0.746778	0.343362	0.625	0.553	0.587	0.541	0.54	0.517	0.504	0.58	0.557	0.556	0.0371046	0.637	1.345	0.5	0.757	0.72	0.699	0.72	0.711	0.745	0.759333	0.233052	0.786	0.739	0.89	0.958	0.821	0.772	0.728	0.74	0.762	0.799556	0.0778076	0.922	0.91	0.927	0.94	0.913	0.922	0.94	0.929	0.926	0.925444	0.0103454	0.835	0.847	0.792	0.802	0.791	0.796	0.78	0.794	0.781	0.802	0.0233452	0.732	0.729	0.734	0.722	0.749	0.755	0.72	0.742	0.715	0.733111	0.0134763	0.695	0.713	0.724	0.701	0.699	0.714	0.667	0.677	0.632	0.691333	0.0285788	0.619	0.619	0.676	0.688	0.677	0.691	0.634	0.646	0.572	0.646889	0.0398762	0.573	0.52	0.573	0.514	0.505	0.554	0.539	0.501	0.508	0.531889	0.0287856	0.758	0.911	0.923	0.943	0.938	0.967	0.965	0.95	0.956	0.923444	0.0647208	0.741	0.868	0.865	0.802	0.91	0.911	0.907	0.907	0.923	0.870444	0.0613598	0.894	0.904	0.919	0.923	0.904	0.919	0.895	0.906	0.901	0.907222	0.0106745	0.938	0.931	0.91	0.911	0.944	0.936	0.957	0.937	0.949	0.934778	0.015778	0.878	0.853	0.865	0.813	0.83	0.925	0.949	0.956	0.958	0.891889	0.0562593	0.703	0.71	0.758	0.709	0.713	0.7	0.694	0.689	0.712	0.709778	0.0198858
53.4436	0.964	0.96	0.954	0.904	0.9	0.903	0.924	0.926	0.924	0.928778	0.0250289	0.665	0.6	0.61	0.64	1.632	0.54	0.756	0.76	0.51	0.745889	0.342971	0.624	0.553	0.586	0.543	0.541	0.519	0.497	0.578	0.553	0.554889	0.0375148	0.637	1.349	0.499	0.757	0.719	0.698	0.718	0.707	0.743	0.758556	0.234667	0.785	0.738	0.896	0.956	0.815	0.771	0.726	0.737	0.759	0.798111	0.0788835	0.923	0.912	0.928	0.939	0.913	0.921	0.939	0.932	0.927	0.926	0.00986154	0.834	0.847	0.791	0.801	0.789	0.795	0.778	0.793	0.781	0.801	0.023659	0.732	0.729	0.736	0.721	0.748	0.754	0.719	0.742	0.714	0.732778	0.0135718	0.696	0.714	0.725	0.701	0.698	0.714	0.666	0.677	0.632	0.691444	0.0289141	0.619	0.619	0.677	0.688	0.676	0.69	0.633	0.646	0.572	0.646667	0.0397806	0.574	0.52	0.573	0.514	0.504	0.554	0.539	0.501	0.508	0.531889	0.0290837	0.758	0.911	0.923	0.942	0.938	0.964	0.966	0.951	0.955	0.923111	0.0645106	0.741	0.868	0.863	0.8	0.91	0.909	0.906	0.908	0.922	0.869667	0.0613983	0.893	0.904	0.919	0.921	0.903	0.914	0.893	0.903	0.9	0.905556	0.0103212	0.935	0.931	0.909	0.909	0.94	0.933	0.954	0.937	0.946	0.932667	0.015141	0.876	0.854	0.865	0.811	0.829	0.927	0.951	0.956	0.957	0.891778	0.0569929	0.703	0.709	0.759	0.708	0.714	0.699	0.693	0.686	0.712	0.709222	0.0207833
53.5653	0.964	0.963	0.954	0.905	0.9	0.901	0.924	0.927	0.923	0.929	0.025671	0.666	0.601	0.611	0.64	1.635	0.542	0.756	0.76	0.51	0.746778	0.343659	0.625	0.553	0.587	0.543	0.541	0.52	0.503	0.58	0.556	0.556444	0.0367495	0.637	1.352	0.5	0.759	0.719	0.7	0.719	0.71	0.745	0.760111	0.235287	0.786	0.74	0.888	0.957	0.817	0.77	0.728	0.739	0.761	0.798444	0.0772837	0.922	0.911	0.927	0.94	0.912	0.921	0.939	0.928	0.926	0.925111	0.0101544	0.835	0.847	0.791	0.801	0.789	0.796	0.78	0.794	0.781	0.801556	0.0235272	0.732	0.729	0.734	0.722	0.747	0.755	0.72	0.743	0.715	0.733	0.0132853	0.696	0.713	0.724	0.7	0.698	0.713	0.666	0.676	0.632	0.690889	0.0285983	0.618	0.62	0.676	0.687	0.675	0.69	0.633	0.645	0.574	0.646444	0.0390036	0.572	0.519	0.572	0.514	0.505	0.554	0.539	0.501	0.507	0.531444	0.0285881	0.758	0.911	0.924	0.943	0.938	0.963	0.966	0.95	0.956	0.923222	0.0644802	0.74	0.87	0.864	0.797	0.909	0.909	0.905	0.905	0.922	0.869	0.0616968	0.893	0.905	0.92	0.921	0.902	0.916	0.889	0.905	0.898	0.905444	0.0115012	0.935	0.931	0.909	0.908	0.941	0.933	0.954	0.933	0.947	0.932333	0.0154353	0.879	0.854	0.863	0.812	0.83	0.926	0.954	0.957	0.956	0.892333	0.0570285	0.705	0.71	0.759	0.707	0.714	0.699	0.692	0.687	0.711	0.709333	0.0206821
53.6869	0.964	0.962	0.953	0.906	0.899	0.902	0.923	0.925	0.923	0.928556	0.0253333	0.664	0.601	0.611	0.64	1.636	0.541	0.756	0.76	0.509	0.746444	0.344202	0.623	0.553	0.586	0.544	0.543	0.521	0.5	0.577	0.554	0.555667	0.036256	0.636	1.35	0.499	0.758	0.72	0.7	0.718	0.708	0.743	0.759111	0.234934	0.784	0.738	0.894	0.96	0.818	0.771	0.726	0.736	0.758	0.798333	0.079853	0.922	0.911	0.927	0.938	0.911	0.922	0.94	0.931	0.926	0.925333	0.0102713	0.835	0.846	0.791	0.801	0.789	0.795	0.779	0.792	0.78	0.800889	0.0236297	0.731	0.727	0.734	0.722	0.748	0.754	0.719	0.741	0.714	0.732222	0.013433	0.695	0.712	0.724	0.699	0.698	0.713	0.666	0.676	0.631	0.690444	0.0287015	0.619	0.619	0.675	0.687	0.675	0.69	0.633	0.645	0.572	0.646111	0.0393746	0.573	0.519	0.573	0.514	0.505	0.554	0.539	0.501	0.507	0.531667	0.0289439	0.756	0.911	0.925	0.942	0.938	0.964	0.964	0.949	0.955	0.922667	0.0648884	0.74	0.868	0.865	0.797	0.908	0.909	0.905	0.905	0.92	0.868556	0.0613944	0.894	0.902	0.92	0.918	0.901	0.915	0.893	0.903	0.899	0.905	0.0101489	0.934	0.928	0.908	0.909	0.939	0.932	0.952	0.933	0.945	0.931111	0.0147347	0.877	0.852	0.861	0.812	0.829	0.927	0.952	0.957	0.958	0.891667	0.0576194	0.705	0.707	0.756	0.708	0.714	0.699	0.692	0.686	0.711	0.708667	0.0199249
53.8086	0.961	0.962	0.952	0.904	0.9	0.9	0.923	0.925	0.922	0.927667	0.0250849	0.666	0.601	0.609	0.64	1.637	0.541	0.755	0.759	0.507	0.746111	0.344729	0.623	0.552	0.587	0.541	0.539	0.517	0.505	0.58	0.556	0.555556	0.0365312	0.635	1.356	0.5	0.757	0.72	0.699	0.721	0.71	0.744	0.760222	0.236656	0.784	0.737	0.891	0.957	0.82	0.771	0.726	0.737	0.76	0.798111	0.0785882	0.922	0.911	0.926	0.938	0.912	0.92	0.938	0.932	0.927	0.925111	0.00994289	0.835	0.846	0.791	0.8	0.788	0.794	0.777	0.791	0.78	0.800222	0.0240093	0.732	0.728	0.734	0.721	0.749	0.754	0.72	0.741	0.714	0.732556	0.0135103	0.695	0.712	0.724	0.699	0.697	0.713	0.666	0.675	0.631	0.690222	0.0287349	0.619	0.621	0.676	0.687	0.675	0.689	0.633	0.645	0.57	0.646111	0.0396404	0.572	0.52	0.573	0.514	0.505	0.554	0.538	0.501	0.507	0.531556	0.0286841	0.755	0.909	0.924	0.942	0.938	0.963	0.967	0.951	0.956	0.922778	0.0655892	0.739	0.866	0.864	0.796	0.908	0.907	0.904	0.906	0.922	0.868	0.0618688	0.892	0.902	0.919	0.918	0.901	0.914	0.891	0.904	0.9	0.904556	0.0103696	0.933	0.927	0.907	0.906	0.937	0.93	0.954	0.935	0.944	0.930333	0.0156844	0.876	0.85	0.865	0.811	0.828	0.927	0.953	0.957	0.959	0.891778	0.0581652	0.705	0.707	0.759	0.707	0.714	0.699	0.692	0.686	0.712	0.709	0.0208447
53.93	0.961	0.96	0.955	0.902	0.898	0.901	0.923	0.924	0.923	0.927444	0.0255201	0.665	0.6	0.61	0.64	1.638	0.54	0.756	0.76	0.508	0.746333	0.345081	0.622	0.551	0.586	0.542	0.54	0.519	0.504	0.58	0.556	0.555556	0.0360212	0.636	1.356	0.5	0.757	0.72	0.699	0.719	0.709	0.744	0.76	0.236659	0.783	0.738	0.892	0.957	0.817	0.772	0.727	0.738	0.76	0.798222	0.0783131	0.921	0.911	0.926	0.939	0.91	0.919	0.939	0.929	0.926	0.924444	0.0104894	0.835	0.846	0.791	0.8	0.789	0.794	0.778	0.791	0.78	0.800444	0.0238281	0.731	0.728	0.733	0.723	0.747	0.754	0.719	0.74	0.713	0.732	0.0132382	0.695	0.712	0.723	0.699	0.697	0.712	0.665	0.676	0.631	0.69	0.0285351	0.619	0.617	0.675	0.687	0.675	0.689	0.633	0.645	0.571	0.645667	0.0396485	0.571	0.519	0.572	0.513	0.505	0.553	0.538	0.501	0.507	0.531	0.0283593	0.754	0.91	0.926	0.941	0.938	0.962	0.964	0.95	0.956	0.922333	0.0654828	0.74	0.867	0.865	0.797	0.907	0.907	0.904	0.904	0.918	0.867667	0.0607947	0.893	0.902	0.92	0.918	0.899	0.914	0.887	0.903	0.897	0.903667	0.0114018	0.933	0.927	0.908	0.906	0.937	0.929	0.95	0.928	0.94	0.928667	0.0142127	0.876	0.85	0.863	0.81	0.829	0.928	0.953	0.955	0.956	0.891111	0.0576941	0.706	0.706	0.76	0.706	0.714	0.698	0.69	0.684	0.711	0.708333	0.0216795
54.0517	0.962	0.956	0.953	0.903	0.898	0.901	0.923	0.924	0.922	0.926889	0.0247105	0.665	0.6	0.609	0.64	1.64	0.54	0.755	0.759	0.507	0.746111	0.345855	0.622	0.551	0.586	0.543	0.54	0.519	0.507	0.58	0.555	0.555889	0.0354487	0.635	1.356	0.5	0.757	0.719	0.699	0.721	0.711	0.745	0.760333	0.236643	0.783	0.737	0.887	0.959	0.828	0.776	0.727	0.739	0.76	0.799556	0.0783551	0.922	0.911	0.926	0.938	0.91	0.919	0.94	0.93	0.927	0.924778	0.0105449	0.835	0.845	0.79	0.8	0.788	0.794	0.778	0.79	0.779	0.799889	0.0238613	0.732	0.728	0.734	0.721	0.747	0.753	0.718	0.74	0.713	0.731778	0.0133583	0.694	0.711	0.722	0.698	0.697	0.712	0.665	0.675	0.631	0.689444	0.028298	0.618	0.619	0.674	0.686	0.675	0.688	0.632	0.644	0.57	0.645111	0.0394824	0.574	0.52	0.573	0.513	0.505	0.553	0.537	0.5	0.507	0.531333	0.0291333	0.754	0.911	0.925	0.943	0.936	0.961	0.963	0.949	0.955	0.921889	0.0652025	0.739	0.867	0.864	0.795	0.907	0.907	0.904	0.903	0.917	0.867	0.061178	0.893	0.901	0.919	0.915	0.898	0.911	0.889	0.903	0.898	0.903	0.0100871	0.932	0.926	0.906	0.903	0.934	0.926	0.95	0.928	0.941	0.927333	0.0150748	0.878	0.849	0.863	0.809	0.828	0.926	0.955	0.956	0.957	0.891222	0.058429	0.707	0.706	0.758	0.705	0.714	0.699	0.69	0.686	0.712	0.708556	0.0207732
54.1733	0.961	0.958	0.952	0.903	0.897	0.9	0.922	0.923	0.921	0.926333	0.02505	0.664	0.599	0.609	0.64	1.64	0.54	0.754	0.759	0.507	0.745778	0.345934	0.62	0.55	0.585	0.541	0.54	0.517	0.5	0.578	0.552	0.553667	0.0363352	0.635	1.359	0.499	0.758	0.719	0.699	0.717	0.709	0.744	0.759889	0.23787	0.782	0.735	0.893	0.963	0.825	0.775	0.725	0.737	0.758	0.799222	0.0809086	0.921	0.91	0.925	0.938	0.91	0.92	0.939	0.927	0.927	0.924111	0.0103494	0.836	0.844	0.79	0.8	0.788	0.794	0.778	0.792	0.779	0.800111	0.0237194	0.73	0.726	0.732	0.723	0.747	0.753	0.718	0.739	0.713	0.731222	0.0131698	0.695	0.711	0.723	0.699	0.697	0.712	0.665	0.676	0.631	0.689889	0.0284405	0.619	0.619	0.674	0.686	0.675	0.688	0.632	0.644	0.572	0.645444	0.0389234	0.572	0.519	0.572	0.514	0.504	0.554	0.538	0.501	0.507	0.531222	0.0286739	0.753	0.912	0.925	0.941	0.936	0.96	0.966	0.951	0.955	0.922111	0.0657047	0.738	0.866	0.864	0.797	0.907	0.905	0.903	0.903	0.919	0.866889	0.0611258	0.892	0.901	0.919	0.914	0.897	0.91	0.889	0.901	0.895	0.902	0.0102591	0.931	0.926	0.905	0.903	0.933	0.926	0.947	0.923	0.938	0.925778	0.0143071	0.876	0.85	0.863	0.809	0.827	0.926	0.955	0.954	0.956	0.890667	0.0581206	0.707	0.707	0.759	0.705	0.714	0.699	0.689	0.684	0.71	0.708222	0.0214172
54.295	0.961	0.959	0.952	0.905	0.898	0.9	0.922	0.922	0.921	0.926667	0.0248596	0.666	0.599	0.61	0.639	1.643	0.54	0.747	0.758	0.505	0.745222	0.346991	0.622	0.551	0.585	0.54	0.538	0.516	0.504	0.579	0.553	0.554222	0.0364272	0.635	1.361	0.5	0.757	0.719	0.698	0.72	0.71	0.743	0.760333	0.238314	0.783	0.735	0.892	0.965	0.827	0.771	0.725	0.737	0.759	0.799333	0.0814279	0.921	0.911	0.925	0.938	0.91	0.919	0.939	0.929	0.926	0.924222	0.0103051	0.835	0.845	0.79	0.8	0.788	0.794	0.778	0.791	0.778	0.799889	0.0239241	0.731	0.725	0.732	0.72	0.745	0.751	0.718	0.738	0.712	0.730222	0.0128819	0.694	0.711	0.723	0.698	0.696	0.711	0.664	0.675	0.63	0.689111	0.0286812	0.619	0.617	0.675	0.686	0.674	0.687	0.632	0.644	0.572	0.645111	0.0389629	0.573	0.519	0.573	0.513	0.504	0.553	0.537	0.501	0.507	0.531111	0.0289847	0.752	0.91	0.927	0.942	0.937	0.96	0.963	0.948	0.953	0.921333	0.0656239	0.737	0.867	0.865	0.797	0.905	0.907	0.901	0.901	0.917	0.866333	0.0608851	0.892	0.901	0.918	0.913	0.896	0.911	0.883	0.901	0.896	0.901222	0.0111106	0.929	0.924	0.906	0.904	0.932	0.925	0.948	0.924	0.937	0.925444	0.0138754	0.877	0.849	0.861	0.807	0.827	0.926	0.957	0.954	0.957	0.890556	0.0590722	0.708	0.705	0.76	0.703	0.714	0.698	0.688	0.684	0.712	0.708	0.0219829
54.4167	0.962	0.958	0.954	0.901	0.896	0.9	0.921	0.923	0.921	0.926222	0.0258929	0.668	0.6	0.609	0.639	1.642	0.539	0.755	0.758	0.507	0.746333	0.346523	0.621	0.552	0.585	0.539	0.537	0.514	0.501	0.578	0.553	0.553333	0.0369966	0.636	1.368	0.499	0.757	0.718	0.697	0.72	0.708	0.743	0.760667	0.2407	0.782	0.735	0.886	0.963	0.82	0.77	0.725	0.737	0.757	0.797222	0.0799903	0.921	0.91	0.925	0.937	0.911	0.92	0.937	0.929	0.926	0.924	0.00973396	0.836	0.845	0.791	0.799	0.787	0.793	0.777	0.791	0.779	0.799778	0.0241649	0.731	0.725	0.732	0.721	0.746	0.751	0.718	0.74	0.712	0.730667	0.0130958	0.693	0.711	0.722	0.698	0.696	0.71	0.664	0.675	0.631	0.688889	0.0281622	0.618	0.618	0.674	0.685	0.674	0.687	0.632	0.644	0.571	0.644778	0.0389704	0.572	0.518	0.571	0.513	0.504	0.553	0.537	0.5	0.506	0.530444	0.0287363	0.751	0.911	0.925	0.941	0.936	0.958	0.964	0.947	0.954	0.920778	0.0657871	0.737	0.867	0.863	0.796	0.905	0.904	0.9	0.899	0.915	0.865111	0.0603685	0.89	0.9	0.917	0.913	0.894	0.91	0.885	0.898	0.895	0.900222	0.0108832	0.929	0.923	0.903	0.902	0.93	0.922	0.947	0.923	0.936	0.923889	0.0144261	0.874	0.847	0.862	0.808	0.825	0.924	0.956	0.954	0.956	0.889556	0.0589494	0.708	0.705	0.76	0.703	0.715	0.698	0.687	0.682	0.71	0.707556	0.0223781
54.5383	0.96	0.959	0.953	0.899	0.897	0.9	0.922	0.922	0.921	0.925889	0.0256829	0.667	0.599	0.608	0.639	1.646	0.539	0.754	0.759	0.505	0.746222	0.348121	0.62	0.549	0.585	0.539	0.536	0.514	0.504	0.581	0.554	0.553556	0.036603	0.636	1.397	0.499	0.756	0.718	0.698	0.719	0.71	0.744	0.764111	0.249794	0.782	0.735	0.892	0.966	0.823	0.769	0.726	0.737	0.758	0.798667	0.0815874	0.92	0.91	0.924	0.937	0.908	0.918	0.938	0.931	0.926	0.923556	0.0107251	0.834	0.842	0.79	0.798	0.786	0.793	0.776	0.791	0.778	0.798667	0.0234361	0.732	0.725	0.732	0.72	0.744	0.751	0.718	0.74	0.711	0.730333	0.0131053	0.692	0.71	0.721	0.697	0.695	0.71	0.664	0.674	0.631	0.688222	0.0278917	0.617	0.618	0.674	0.684	0.673	0.686	0.632	0.643	0.576	0.644778	0.0375392	0.572	0.518	0.573	0.513	0.504	0.553	0.537	0.5	0.507	0.530778	0.0289904	0.754	0.909	0.925	0.941	0.937	0.958	0.965	0.949	0.956	0.921556	0.0652076	0.737	0.865	0.863	0.796	0.905	0.906	0.901	0.9	0.915	0.865333	0.0606733	0.889	0.898	0.916	0.911	0.894	0.909	0.883	0.899	0.894	0.899222	0.0108372	0.926	0.92	0.901	0.901	0.928	0.922	0.945	0.92	0.933	0.921778	0.0141048	0.875	0.846	0.862	0.807	0.827	0.927	0.958	0.954	0.957	0.890333	0.0595609	0.709	0.704	0.759	0.702	0.714	0.699	0.687	0.682	0.711	0.707444	0.022063
54.6597	0.961	0.96	0.953	0.902	0.897	0.899	0.919	0.921	0.92	0.925778	0.0258978	0.668	0.6	0.609	0.639	1.646	0.541	0.753	0.757	0.504	0.746333	0.347918	0.62	0.551	0.586	0.541	0.54	0.518	0.506	0.578	0.554	0.554889	0.0352188	0.636	1.37	0.5	0.756	0.718	0.698	0.72	0.71	0.744	0.761333	0.241102	0.782	0.735	0.884	0.968	0.828	0.772	0.725	0.735	0.758	0.798556	0.0813881	0.921	0.91	0.925	0.936	0.909	0.917	0.939	0.93	0.925	0.923556	0.0105132	0.836	0.843	0.79	0.798	0.787	0.792	0.777	0.789	0.779	0.799	0.0238851	0.732	0.725	0.732	0.722	0.745	0.75	0.716	0.738	0.711	0.730111	0.0129561	0.694	0.71	0.722	0.697	0.695	0.71	0.669	0.674	0.63	0.689	0.0278433	0.619	0.619	0.674	0.685	0.673	0.686	0.631	0.643	0.567	0.644111	0.0395836	0.572	0.519	0.573	0.513	0.504	0.552	0.537	0.5	0.506	0.530667	0.0289482	0.75	0.91	0.923	0.942	0.935	0.959	0.964	0.948	0.956	0.920778	0.0663792	0.737	0.866	0.862	0.796	0.904	0.904	0.899	0.898	0.915	0.864556	0.0601459	0.892	0.898	0.914	0.91	0.892	0.908	0.879	0.898	0.895	0.898444	0.010841	0.926	0.92	0.9	0.899	0.927	0.919	0.944	0.918	0.933	0.920667	0.0144568	0.875	0.845	0.86	0.807	0.825	0.926	0.958	0.954	0.956	0.889556	0.0598271	0.71	0.704	0.757	0.702	0.714	0.698	0.686	0.682	0.712	0.707222	0.0216897
54.7814	0.959	0.958	0.954	0.901	0.896	0.9	0.92	0.922	0.92	0.925556	0.0254564	0.667	0.599	0.608	0.638	1.645	0.538	0.753	0.757	0.504	0.745444	0.347986	0.619	0.55	0.584	0.534	0.531	0.509	0.497	0.576	0.551	0.550111	0.0382441	0.635	1.369	0.501	0.756	0.718	0.699	0.718	0.709	0.742	0.760778	0.240773	0.782	0.734	0.885	0.967	0.828	0.771	0.723	0.734	0.756	0.797778	0.0818501	0.92	0.909	0.923	0.936	0.908	0.918	0.939	0.93	0.925	0.923111	0.0107987	0.836	0.841	0.787	0.798	0.787	0.793	0.776	0.789	0.778	0.798333	0.0237802	0.732	0.724	0.732	0.721	0.745	0.751	0.717	0.738	0.711	0.730111	0.0131572	0.693	0.709	0.721	0.696	0.694	0.709	0.664	0.674	0.63	0.687778	0.0279096	0.618	0.618	0.673	0.685	0.672	0.686	0.631	0.643	0.571	0.644111	0.038602	0.57	0.517	0.571	0.513	0.504	0.552	0.537	0.501	0.506	0.530111	0.0282066	0.749	0.909	0.924	0.942	0.935	0.958	0.965	0.949	0.955	0.920667	0.0667252	0.735	0.865	0.861	0.793	0.904	0.905	0.898	0.898	0.912	0.863444	0.0608135	0.89	0.897	0.913	0.909	0.894	0.908	0.882	0.898	0.893	0.898222	0.0100471	0.925	0.918	0.9	0.899	0.926	0.918	0.942	0.919	0.933	0.92	0.0139821	0.876	0.844	0.861	0.806	0.825	0.928	0.96	0.953	0.956	0.889889	0.0603147	0.71	0.703	0.759	0.703	0.714	0.698	0.685	0.681	0.711	0.707111	0.0225025
54.9031	0.959	0.955	0.953	0.901	0.897	0.9	0.919	0.922	0.92	0.925111	0.0247358	0.667	0.598	0.608	0.638	1.649	0.537	0.753	0.757	0.504	0.745667	0.349406	0.618	0.549	0.584	0.533	0.53	0.508	0.5	0.576	0.552	0.55	0.0377723	0.635	1.373	0.498	0.756	0.718	0.698	0.718	0.709	0.743	0.760889	0.242464	0.781	0.733	0.885	0.969	0.825	0.768	0.723	0.734	0.756	0.797111	0.0824855	0.92	0.909	0.923	0.936	0.908	0.918	0.939	0.929	0.927	0.923222	0.0107909	0.835	0.841	0.789	0.798	0.787	0.793	0.777	0.79	0.778	0.798667	0.0233077	0.731	0.723	0.73	0.721	0.745	0.75	0.716	0.738	0.711	0.729444	0.0131064	0.692	0.709	0.721	0.697	0.694	0.709	0.663	0.675	0.63	0.687778	0.0279767	0.618	0.617	0.673	0.684	0.673	0.686	0.632	0.644	0.571	0.644222	0.0386063	0.571	0.517	0.571	0.513	0.504	0.552	0.537	0.501	0.506	0.530222	0.0283848	0.751	0.909	0.925	0.941	0.936	0.958	0.965	0.947	0.953	0.920556	0.0658485	0.736	0.865	0.862	0.795	0.902	0.903	0.897	0.897	0.912	0.863222	0.0597825	0.89	0.897	0.914	0.909	0.893	0.906	0.88	0.896	0.895	0.897778	0.0104137	0.923	0.918	0.899	0.898	0.924	0.918	0.941	0.915	0.931	0.918556	0.0138122	0.873	0.844	0.859	0.805	0.824	0.926	0.96	0.953	0.956	0.888889	0.0606804	0.71	0.704	0.759	0.701	0.714	0.7	0.685	0.681	0.712	0.707333	0.0224722
55.0247	0.958	0.957	0.954	0.901	0.896	0.899	0.92	0.921	0.919	0.925	0.0253081	0.668	0.598	0.607	0.638	1.651	0.536	0.753	0.757	0.504	0.745778	0.350148	0.618	0.549	0.585	0.535	0.532	0.51	0.499	0.577	0.55	0.550556	0.0376268	0.635	1.379	0.497	0.756	0.718	0.698	0.718	0.708	0.743	0.761333	0.24452	0.779	0.733	0.896	0.971	0.828	0.769	0.724	0.734	0.757	0.799	0.0844867	0.92	0.909	0.924	0.936	0.907	0.917	0.936	0.929	0.926	0.922667	0.0104881	0.837	0.843	0.787	0.797	0.785	0.794	0.775	0.788	0.777	0.798111	0.0248065	0.732	0.723	0.73	0.72	0.743	0.749	0.716	0.737	0.709	0.728778	0.0130171	0.692	0.71	0.721	0.696	0.694	0.709	0.663	0.673	0.63	0.687556	0.0281563	0.618	0.619	0.673	0.683	0.672	0.685	0.631	0.642	0.572	0.643889	0.0378895	0.571	0.518	0.572	0.513	0.504	0.552	0.536	0.5	0.506	0.530222	0.0286128	0.749	0.909	0.923	0.942	0.936	0.958	0.963	0.947	0.954	0.920111	0.0664162	0.735	0.865	0.861	0.792	0.902	0.903	0.897	0.898	0.914	0.863	0.0607618	0.893	0.897	0.912	0.908	0.89	0.906	0.87	0.895	0.892	0.895889	0.0124443	0.922	0.917	0.899	0.897	0.922	0.915	0.94	0.915	0.929	0.917333	0.0134815	0.874	0.843	0.857	0.805	0.825	0.926	0.958	0.951	0.957	0.888444	0.0603244	0.711	0.703	0.758	0.701	0.715	0.699	0.684	0.68	0.71	0.706778	0.0225376
55.1464	0.957	0.956	0.952	0.9	0.896	0.9	0.918	0.92	0.919	0.924222	0.0247729	0.668	0.598	0.607	0.638	1.651	0.536	0.752	0.757	0.503	0.745556	0.350232	0.618	0.549	0.583	0.535	0.534	0.511	0.501	0.576	0.552	0.551	0.0367219	0.635	1.373	0.498	0.755	0.718	0.698	0.719	0.708	0.743	0.760778	0.242472	0.779	0.732	0.884	0.972	0.828	0.771	0.724	0.734	0.756	0.797778	0.0831817	0.919	0.908	0.923	0.935	0.907	0.916	0.939	0.931	0.926	0.922667	0.0112805	0.838	0.842	0.788	0.797	0.785	0.793	0.775	0.79	0.778	0.798444	0.0245515	0.733	0.723	0.729	0.721	0.744	0.75	0.715	0.737	0.711	0.729222	0.013065	0.692	0.709	0.721	0.696	0.694	0.709	0.663	0.674	0.63	0.687556	0.027996	0.619	0.618	0.672	0.684	0.672	0.685	0.63	0.642	0.571	0.643667	0.0382067	0.57	0.518	0.571	0.513	0.504	0.552	0.535	0.5	0.506	0.529889	0.0282287	0.749	0.908	0.924	0.942	0.936	0.956	0.964	0.948	0.953	0.92	0.0663758	0.735	0.864	0.862	0.796	0.902	0.904	0.895	0.894	0.909	0.862333	0.0593443	0.891	0.897	0.913	0.906	0.89	0.904	0.874	0.897	0.893	0.896111	0.0112299	0.92	0.916	0.898	0.897	0.92	0.915	0.939	0.913	0.926	0.916	0.0130192	0.873	0.843	0.858	0.803	0.823	0.924	0.959	0.951	0.956	0.887778	0.0607552	0.711	0.702	0.757	0.7	0.714	0.698	0.684	0.679	0.713	0.706444	0.022545
55.2678	0.956	0.956	0.953	0.902	0.896	0.898	0.919	0.921	0.917	0.924222	0.024788	0.667	0.598	0.606	0.638	1.651	0.534	0.752	0.756	0.502	0.744889	0.350542	0.617	0.548	0.584	0.535	0.532	0.51	0.498	0.576	0.551	0.550111	0.0373813	0.634	1.382	0.5	0.754	0.718	0.698	0.719	0.708	0.742	0.761667	0.245124	0.779	0.733	0.894	0.974	0.827	0.768	0.724	0.733	0.755	0.798556	0.0851955	0.919	0.909	0.924	0.935	0.907	0.917	0.938	0.928	0.925	0.922444	0.0106079	0.836	0.842	0.787	0.797	0.785	0.792	0.774	0.789	0.778	0.797778	0.0244017	0.732	0.722	0.729	0.721	0.744	0.748	0.715	0.738	0.71	0.728778	0.012969	0.692	0.709	0.72	0.696	0.693	0.708	0.663	0.674	0.63	0.687222	0.0277253	0.618	0.618	0.673	0.683	0.671	0.685	0.631	0.641	0.567	0.643	0.0390864	0.571	0.518	0.572	0.513	0.503	0.552	0.536	0.499	0.506	0.53	0.0288617	0.749	0.909	0.921	0.942	0.935	0.957	0.964	0.948	0.954	0.919889	0.0664425	0.733	0.864	0.86	0.789	0.9	0.901	0.893	0.893	0.908	0.860111	0.0601549	0.891	0.896	0.91	0.906	0.887	0.904	0.875	0.894	0.892	0.895	0.0107121	0.919	0.915	0.896	0.897	0.919	0.914	0.937	0.912	0.926	0.915	0.0129035	0.873	0.843	0.856	0.803	0.822	0.924	0.958	0.953	0.956	0.887556	0.0611333	0.712	0.703	0.755	0.7	0.714	0.698	0.683	0.679	0.714	0.706444	0.0221648
55.3894	0.958	0.96	0.953	0.899	0.895	0.899	0.918	0.92	0.918	0.924444	0.0261491	0.668	0.598	0.605	0.638	1.652	0.534	0.751	0.756	0.502	0.744889	0.350885	0.616	0.548	0.584	0.533	0.531	0.509	0.505	0.579	0.553	0.550889	0.0365973	0.635	1.384	0.5	0.755	0.718	0.699	0.72	0.71	0.743	0.762667	0.24557	0.777	0.732	0.889	0.972	0.822	0.768	0.724	0.735	0.756	0.797222	0.0836911	0.919	0.908	0.923	0.934	0.906	0.916	0.937	0.928	0.925	0.921778	0.0106745	0.836	0.841	0.787	0.797	0.785	0.793	0.776	0.79	0.776	0.797889	0.0240855	0.732	0.721	0.729	0.721	0.743	0.748	0.715	0.738	0.71	0.728556	0.0128949	0.691	0.709	0.72	0.695	0.693	0.708	0.662	0.673	0.629	0.686667	0.0280936	0.619	0.618	0.673	0.683	0.671	0.684	0.63	0.641	0.567	0.642889	0.0389148	0.572	0.519	0.572	0.512	0.503	0.551	0.535	0.499	0.506	0.529889	0.0289501	0.747	0.906	0.919	0.94	0.937	0.956	0.964	0.948	0.954	0.919	0.0670615	0.733	0.863	0.858	0.792	0.9	0.901	0.894	0.894	0.907	0.860222	0.0597574	0.889	0.894	0.908	0.904	0.887	0.901	0.876	0.893	0.891	0.893667	0.00969536	0.919	0.912	0.893	0.897	0.918	0.911	0.936	0.911	0.922	0.913222	0.0129207	0.872	0.841	0.857	0.802	0.823	0.923	0.958	0.95	0.953	0.886556	0.0604382	0.711	0.701	0.755	0.699	0.714	0.699	0.682	0.677	0.711	0.705444	0.0225062
55.5111	0.956	0.955	0.952	0.903	0.896	0.898	0.917	0.921	0.917	0.923889	0.0244359	0.667	0.598	0.605	0.638	1.655	0.535	0.75	0.756	0.501	0.745	0.351892	0.616	0.548	0.583	0.535	0.532	0.51	0.502	0.577	0.551	0.550444	0.0364524	0.635	1.391	0.5	0.756	0.718	0.7	0.718	0.707	0.741	0.762889	0.247897	0.778	0.732	0.889	0.976	0.824	0.768	0.722	0.732	0.754	0.797222	0.0854104	0.919	0.908	0.922	0.934	0.907	0.915	0.941	0.93	0.923	0.922111	0.0114504	0.838	0.841	0.787	0.796	0.785	0.791	0.775	0.788	0.777	0.797556	0.0246481	0.732	0.72	0.727	0.721	0.742	0.748	0.716	0.737	0.709	0.728	0.0128062	0.691	0.708	0.719	0.695	0.692	0.708	0.662	0.672	0.623	0.685556	0.0294496	0.618	0.616	0.672	0.682	0.671	0.684	0.63	0.642	0.572	0.643	0.0377359	0.571	0.517	0.571	0.512	0.503	0.551	0.536	0.5	0.506	0.529667	0.0285832	0.748	0.906	0.921	0.942	0.936	0.956	0.964	0.949	0.955	0.919667	0.0669123	0.732	0.86	0.859	0.792	0.899	0.9	0.893	0.893	0.907	0.859444	0.0597016	0.889	0.894	0.907	0.902	0.888	0.902	0.874	0.893	0.891	0.893333	0.00977241	0.916	0.91	0.892	0.895	0.917	0.911	0.935	0.912	0.925	0.912556	0.0133708	0.871	0.839	0.857	0.801	0.824	0.924	0.959	0.949	0.954	0.886444	0.0609387	0.71	0.702	0.756	0.699	0.714	0.7	0.681	0.677	0.712	0.705667	0.0228637
55.6328	0.955	0.954	0.952	0.899	0.895	0.898	0.917	0.919	0.917	0.922889	0.0247459	0.668	0.597	0.604	0.637	1.654	0.534	0.751	0.756	0.5	0.744556	0.351845	0.615	0.547	0.583	0.534	0.532	0.51	0.503	0.578	0.55	0.550222	0.0362208	0.635	1.386	0.5	0.755	0.718	0.699	0.718	0.708	0.741	0.762222	0.246322	0.778	0.73	0.893	0.974	0.819	0.767	0.722	0.732	0.753	0.796444	0.0855586	0.918	0.908	0.922	0.934	0.906	0.916	0.939	0.93	0.925	0.922	0.0112361	0.837	0.84	0.785	0.795	0.784	0.793	0.774	0.789	0.776	0.797	0.0245357	0.731	0.72	0.727	0.72	0.741	0.748	0.714	0.736	0.709	0.727333	0.0128647	0.691	0.708	0.719	0.694	0.692	0.708	0.663	0.673	0.629	0.686333	0.0276767	0.619	0.617	0.671	0.682	0.671	0.683	0.629	0.643	0.569	0.642667	0.0380986	0.571	0.518	0.571	0.512	0.503	0.55	0.535	0.5	0.506	0.529556	0.0284126	0.746	0.906	0.921	0.941	0.936	0.955	0.964	0.949	0.954	0.919111	0.0673803	0.733	0.862	0.859	0.794	0.901	0.902	0.894	0.893	0.904	0.860222	0.0592827	0.89	0.893	0.907	0.902	0.885	0.903	0.878	0.892	0.891	0.893444	0.00920748	0.915	0.909	0.892	0.894	0.916	0.91	0.935	0.908	0.922	0.911222	0.0132361	0.87	0.84	0.855	0.801	0.82	0.921	0.96	0.949	0.957	0.885889	0.0618717	0.709	0.701	0.755	0.698	0.714	0.699	0.68	0.677	0.712	0.705	0.0227925
55.7544	0.957	0.952	0.952	0.899	0.896	0.898	0.917	0.918	0.916	0.922778	0.024692	0.667	0.597	0.604	0.638	1.654	0.534	0.75	0.756	0.5	0.744444	0.351832	0.615	0.547	0.582	0.533	0.532	0.509	0.498	0.575	0.548	0.548778	0.0368639	0.635	1.387	0.5	0.755	0.717	0.7	0.716	0.706	0.741	0.761889	0.246731	0.778	0.731	0.892	0.976	0.824	0.767	0.721	0.731	0.753	0.797	0.0862264	0.918	0.907	0.922	0.934	0.906	0.915	0.938	0.931	0.925	0.921778	0.0113774	0.836	0.84	0.787	0.796	0.785	0.793	0.774	0.788	0.776	0.797222	0.0241908	0.731	0.72	0.727	0.721	0.742	0.748	0.713	0.736	0.709	0.727444	0.0130682	0.69	0.708	0.719	0.694	0.692	0.708	0.661	0.672	0.629	0.685889	0.0279349	0.62	0.616	0.671	0.682	0.67	0.684	0.629	0.64	0.573	0.642778	0.0372115	0.569	0.516	0.57	0.512	0.503	0.551	0.535	0.5	0.505	0.529	0.028178	0.747	0.907	0.922	0.938	0.937	0.954	0.962	0.945	0.955	0.918556	0.0665829	0.733	0.862	0.859	0.79	0.898	0.9	0.893	0.893	0.905	0.859222	0.0594512	0.889	0.892	0.907	0.902	0.885	0.895	0.872	0.892	0.891	0.891667	0.00994987	0.911	0.909	0.893	0.894	0.914	0.91	0.933	0.907	0.921	0.910222	0.012357	0.866	0.843	0.854	0.799	0.82	0.923	0.96	0.949	0.954	0.885333	0.0618789	0.709	0.7	0.756	0.697	0.714	0.697	0.68	0.676	0.712	0.704556	0.0233565
55.8761	0.956	0.954	0.952	0.899	0.896	0.898	0.917	0.919	0.915	0.922889	0.0248417	0.668	0.598	0.604	0.637	1.656	0.534	0.749	0.756	0.501	0.744778	0.352349	0.615	0.547	0.581	0.537	0.536	0.514	0.496	0.576	0.549	0.550111	0.0361402	0.634	1.392	0.501	0.757	0.719	0.7	0.716	0.707	0.74	0.762889	0.248179	0.776	0.729	0.895	0.978	0.818	0.766	0.721	0.73	0.751	0.796	0.0874671	0.918	0.907	0.922	0.934	0.906	0.914	0.941	0.929	0.923	0.921556	0.0118016	0.835	0.84	0.787	0.796	0.784	0.793	0.775	0.785	0.775	0.796667	0.0242126	0.732	0.72	0.728	0.72	0.742	0.748	0.714	0.735	0.708	0.727444	0.0131445	0.69	0.708	0.719	0.695	0.692	0.707	0.661	0.67	0.629	0.685667	0.0280089	0.618	0.618	0.672	0.682	0.67	0.684	0.63	0.64	0.57	0.642667	0.0379605	0.571	0.517	0.571	0.512	0.504	0.55	0.535	0.501	0.506	0.529667	0.0282223	0.747	0.907	0.919	0.939	0.935	0.953	0.962	0.947	0.955	0.918222	0.0665804	0.731	0.859	0.858	0.791	0.9	0.899	0.891	0.891	0.903	0.858111	0.0594421	0.889	0.891	0.905	0.899	0.883	0.9	0.869	0.89	0.89	0.890667	0.0105712	0.909	0.907	0.893	0.894	0.913	0.907	0.932	0.907	0.92	0.909111	0.0120358	0.867	0.843	0.857	0.798	0.819	0.923	0.959	0.948	0.954	0.885333	0.0616908	0.711	0.699	0.756	0.696	0.713	0.698	0.679	0.677	0.712	0.704556	0.0233833
55.9975	0.955	0.954	0.951	0.898	0.894	0.898	0.917	0.919	0.917	0.922556	0.0248652	0.668	0.597	0.603	0.637	1.656	0.536	0.75	0.755	0.501	0.744778	0.3523	0.614	0.547	0.582	0.535	0.533	0.512	0.498	0.576	0.548	0.549444	0.0361736	0.634	1.397	0.5	0.756	0.718	0.7	0.716	0.706	0.741	0.763111	0.249938	0.775	0.73	0.892	0.98	0.816	0.765	0.721	0.73	0.75	0.795444	0.087553	0.917	0.906	0.921	0.933	0.905	0.914	0.939	0.93	0.924	0.921	0.0117473	0.836	0.839	0.784	0.795	0.784	0.792	0.774	0.787	0.775	0.796222	0.0243915	0.731	0.719	0.727	0.719	0.741	0.747	0.713	0.736	0.709	0.726889	0.0129465	0.69	0.707	0.718	0.694	0.691	0.707	0.662	0.671	0.628	0.685333	0.0277759	0.617	0.617	0.671	0.682	0.67	0.683	0.63	0.639	0.571	0.642222	0.0376656	0.569	0.517	0.569	0.512	0.502	0.55	0.535	0.499	0.506	0.528778	0.0279901	0.748	0.904	0.918	0.94	0.936	0.955	0.964	0.947	0.955	0.918556	0.0667048	0.73	0.856	0.857	0.788	0.896	0.899	0.89	0.889	0.901	0.856222	0.0593923	0.886	0.89	0.904	0.9	0.883	0.898	0.872	0.889	0.888	0.89	0.00970824	0.907	0.905	0.89	0.894	0.912	0.906	0.929	0.904	0.916	0.907	0.0115217	0.864	0.842	0.857	0.798	0.82	0.921	0.956	0.946	0.953	0.884111	0.0607689	0.709	0.699	0.755	0.696	0.714	0.698	0.677	0.674	0.713	0.703889	0.023877
56.1192	0.953	0.953	0.95	0.899	0.894	0.897	0.916	0.917	0.915	0.921556	0.0243727	0.668	0.597	0.602	0.637	1.654	0.537	0.749	0.754	0.499	0.744111	0.351798	0.614	0.546	0.581	0.534	0.532	0.511	0.499	0.576	0.549	0.549111	0.0361332	0.635	1.399	0.501	0.756	0.718	0.7	0.717	0.706	0.742	0.763778	0.250342	0.776	0.729	0.897	0.982	0.82	0.765	0.721	0.73	0.751	0.796778	0.0888985	0.917	0.906	0.921	0.933	0.905	0.915	0.939	0.928	0.923	0.920778	0.0114758	0.836	0.839	0.785	0.795	0.784	0.793	0.772	0.786	0.775	0.796111	0.024599	0.733	0.719	0.728	0.719	0.742	0.748	0.712	0.735	0.708	0.727111	0.0136056	0.689	0.707	0.718	0.693	0.691	0.707	0.66	0.672	0.63	0.685222	0.0273668	0.618	0.617	0.671	0.682	0.67	0.683	0.629	0.641	0.57	0.642333	0.0378484	0.57	0.517	0.569	0.512	0.503	0.55	0.534	0.499	0.505	0.528778	0.0281326	0.746	0.904	0.921	0.94	0.936	0.953	0.963	0.947	0.952	0.918	0.0669365	0.731	0.86	0.859	0.785	0.896	0.898	0.89	0.889	0.9	0.856444	0.0594077	0.889	0.89	0.904	0.898	0.883	0.897	0.868	0.889	0.888	0.889556	0.0102848	0.908	0.905	0.89	0.892	0.909	0.904	0.929	0.904	0.916	0.906333	0.0117367	0.867	0.841	0.859	0.798	0.819	0.921	0.958	0.946	0.954	0.884778	0.0612041	0.708	0.701	0.756	0.695	0.713	0.699	0.678	0.675	0.712	0.704111	0.0237089
56.2408	0.955	0.955	0.951	0.898	0.893	0.897	0.915	0.917	0.914	0.921667	0.0254902	0.669	0.598	0.602	0.637	1.66	0.536	0.748	0.754	0.498	0.744667	0.353819	0.614	0.546	0.581	0.534	0.532	0.511	0.499	0.575	0.55	0.549111	0.0360432	0.636	1.401	0.501	0.756	0.718	0.7	0.717	0.708	0.741	0.764222	0.250866	0.775	0.729	0.889	0.982	0.821	0.766	0.72	0.73	0.751	0.795889	0.0879324	0.916	0.906	0.921	0.932	0.904	0.914	0.938	0.932	0.925	0.920889	0.0119105	0.835	0.838	0.785	0.794	0.783	0.792	0.773	0.787	0.774	0.795667	0.0242074	0.732	0.718	0.729	0.721	0.74	0.747	0.713	0.734	0.707	0.726778	0.0130363	0.689	0.707	0.718	0.693	0.69	0.706	0.661	0.671	0.628	0.684778	0.0277028	0.617	0.616	0.671	0.681	0.669	0.682	0.629	0.64	0.569	0.641556	0.0379016	0.57	0.517	0.57	0.512	0.503	0.55	0.535	0.5	0.505	0.529111	0.0282066	0.749	0.904	0.921	0.94	0.936	0.953	0.964	0.946	0.954	0.918556	0.0661364	0.729	0.859	0.857	0.785	0.898	0.897	0.89	0.887	0.899	0.855667	0.0597808	0.888	0.889	0.902	0.898	0.882	0.896	0.868	0.888	0.889	0.888889	0.00994289	0.906	0.904	0.887	0.894	0.909	0.903	0.928	0.904	0.914	0.905444	0.0115986	0.863	0.84	0.855	0.798	0.819	0.92	0.956	0.945	0.952	0.883111	0.0608861	0.708	0.702	0.755	0.695	0.714	0.698	0.677	0.675	0.711	0.703889	0.0236032
56.3625	0.954	0.954	0.952	0.897	0.894	0.898	0.915	0.917	0.915	0.921778	0.0251385	0.668	0.598	0.601	0.636	1.657	0.535	0.748	0.755	0.5	0.744222	0.352868	0.613	0.546	0.581	0.535	0.535	0.513	0.501	0.575	0.55	0.549889	0.0349837	0.635	1.405	0.501	0.755	0.717	0.699	0.717	0.709	0.742	0.764444	0.252221	0.774	0.728	0.892	0.981	0.814	0.763	0.722	0.731	0.752	0.795222	0.0877451	0.917	0.906	0.92	0.932	0.904	0.913	0.941	0.928	0.922	0.920333	0.012052	0.837	0.838	0.785	0.794	0.783	0.792	0.774	0.787	0.775	0.796111	0.0243949	0.733	0.719	0.73	0.72	0.739	0.746	0.713	0.734	0.708	0.726889	0.0125941	0.69	0.707	0.717	0.692	0.691	0.705	0.661	0.671	0.629	0.684778	0.0272157	0.618	0.617	0.67	0.68	0.669	0.682	0.629	0.641	0.571	0.641889	0.0370285	0.57	0.517	0.569	0.511	0.502	0.549	0.534	0.499	0.505	0.528444	0.0282317	0.743	0.907	0.919	0.937	0.935	0.951	0.961	0.946	0.954	0.917	0.0674592	0.729	0.861	0.857	0.788	0.896	0.898	0.888	0.888	0.898	0.855889	0.0591131	0.889	0.89	0.902	0.895	0.879	0.897	0.867	0.886	0.889	0.888222	0.0103535	0.906	0.905	0.886	0.894	0.907	0.901	0.927	0.903	0.914	0.904778	0.0115734	0.863	0.843	0.856	0.797	0.817	0.92	0.957	0.945	0.954	0.883556	0.0614494	0.709	0.7	0.753	0.694	0.713	0.699	0.677	0.674	0.711	0.703333	0.0232433
56.4839	0.953	0.951	0.951	0.898	0.893	0.898	0.917	0.917	0.916	0.921556	0.0242905	0.667	0.598	0.601	0.636	1.657	0.535	0.747	0.754	0.499	0.743778	0.352977	0.612	0.546	0.581	0.535	0.533	0.512	0.499	0.575	0.55	0.549222	0.0353546	0.634	1.402	0.501	0.755	0.718	0.7	0.717	0.707	0.742	0.764	0.251333	0.775	0.728	0.891	0.985	0.819	0.766	0.72	0.729	0.75	0.795889	0.0891774	0.917	0.906	0.92	0.932	0.904	0.913	0.938	0.931	0.92	0.920111	0.0117201	0.835	0.84	0.785	0.794	0.782	0.792	0.772	0.785	0.775	0.795556	0.0248249	0.733	0.718	0.728	0.719	0.74	0.745	0.713	0.734	0.706	0.726222	0.0130171	0.688	0.706	0.717	0.693	0.69	0.705	0.66	0.671	0.629	0.684333	0.0271937	0.618	0.617	0.67	0.68	0.669	0.682	0.629	0.64	0.568	0.641444	0.0377562	0.569	0.516	0.569	0.511	0.502	0.55	0.534	0.498	0.506	0.528333	0.0282268	0.747	0.904	0.92	0.937	0.935	0.953	0.962	0.946	0.954	0.917556	0.0664551	0.727	0.858	0.857	0.788	0.896	0.897	0.888	0.889	0.897	0.855222	0.0595184	0.886	0.889	0.901	0.895	0.879	0.896	0.865	0.886	0.888	0.887222	0.0105804	0.902	0.904	0.888	0.893	0.907	0.9	0.926	0.902	0.913	0.903889	0.0110391	0.862	0.843	0.854	0.796	0.818	0.917	0.956	0.946	0.952	0.882667	0.0611249	0.708	0.699	0.755	0.694	0.713	0.697	0.676	0.673	0.712	0.703	0.0241661
56.6056	0.953	0.953	0.953	0.899	0.895	0.896	0.915	0.916	0.914	0.921556	0.0249104	0.667	0.598	0.601	0.636	1.657	0.537	0.747	0.754	0.498	0.743889	0.352917	0.612	0.545	0.581	0.534	0.532	0.511	0.496	0.575	0.547	0.548111	0.0361402	0.635	1.404	0.501	0.755	0.718	0.7	0.716	0.707	0.74	0.764	0.25195	0.776	0.727	0.893	0.983	0.822	0.764	0.72	0.729	0.75	0.796	0.0891768	0.916	0.905	0.919	0.931	0.904	0.913	0.94	0.929	0.922	0.919889	0.0120046	0.835	0.838	0.783	0.794	0.783	0.792	0.773	0.789	0.774	0.795667	0.0242487	0.733	0.719	0.73	0.72	0.74	0.745	0.714	0.734	0.707	0.726889	0.0125941	0.688	0.706	0.717	0.692	0.69	0.706	0.66	0.67	0.628	0.684111	0.0275701	0.619	0.618	0.669	0.68	0.669	0.682	0.628	0.64	0.567	0.641333	0.0377955	0.569	0.516	0.568	0.512	0.504	0.55	0.534	0.499	0.505	0.528556	0.0277133	0.747	0.903	0.918	0.938	0.937	0.952	0.96	0.944	0.955	0.917111	0.0663183	0.728	0.858	0.856	0.788	0.896	0.896	0.887	0.886	0.895	0.854444	0.0587071	0.886	0.888	0.899	0.895	0.877	0.895	0.865	0.884	0.887	0.886222	0.0103776	0.903	0.903	0.885	0.894	0.906	0.9	0.923	0.899	0.91	0.902556	0.0105251	0.861	0.843	0.855	0.796	0.818	0.919	0.952	0.943	0.951	0.882	0.0601394	0.707	0.7	0.755	0.694	0.714	0.699	0.675	0.672	0.712	0.703111	0.0244256
56.7272	0.952	0.953	0.952	0.898	0.894	0.895	0.915	0.916	0.914	0.921	0.024975	0.667	0.599	0.6	0.636	1.657	0.534	0.747	0.754	0.498	0.743556	0.353137	0.612	0.546	0.581	0.533	0.532	0.51	0.496	0.574	0.549	0.548111	0.0362196	0.635	1.41	0.5	0.755	0.718	0.7	0.717	0.707	0.74	0.764667	0.253963	0.775	0.727	0.897	0.982	0.821	0.765	0.72	0.728	0.75	0.796111	0.0895132	0.916	0.905	0.919	0.931	0.904	0.913	0.938	0.926	0.922	0.919333	0.0113358	0.834	0.838	0.783	0.794	0.782	0.791	0.774	0.785	0.773	0.794889	0.0243025	0.733	0.718	0.731	0.72	0.74	0.746	0.712	0.734	0.706	0.726667	0.013351	0.688	0.706	0.717	0.692	0.691	0.706	0.66	0.67	0.628	0.684222	0.0275988	0.618	0.618	0.669	0.68	0.669	0.681	0.628	0.639	0.572	0.641556	0.0365346	0.568	0.516	0.568	0.512	0.503	0.549	0.533	0.499	0.505	0.528111	0.0275247	0.743	0.905	0.92	0.939	0.936	0.951	0.961	0.945	0.954	0.917111	0.0675638	0.728	0.859	0.856	0.791	0.895	0.897	0.885	0.886	0.894	0.854556	0.0580799	0.888	0.889	0.898	0.893	0.877	0.896	0.865	0.884	0.885	0.886111	0.0102035	0.901	0.903	0.885	0.894	0.904	0.899	0.923	0.899	0.911	0.902111	0.0106001	0.862	0.842	0.853	0.796	0.815	0.916	0.953	0.941	0.952	0.881111	0.0605154	0.707	0.702	0.753	0.692	0.713	0.698	0.675	0.671	0.712	0.702556	0.0241097
56.8489	0.953	0.95	0.951	0.9	0.894	0.896	0.915	0.916	0.913	0.920889	0.0241994	0.667	0.6	0.6	0.636	1.66	0.536	0.746	0.753	0.497	0.743889	0.353991	0.611	0.546	0.581	0.534	0.532	0.51	0.49	0.572	0.546	0.546889	0.0368966	0.634	1.409	0.5	0.756	0.718	0.701	0.714	0.705	0.739	0.764	0.253815	0.773	0.727	0.894	0.985	0.819	0.765	0.717	0.727	0.747	0.794889	0.0904827	0.916	0.905	0.919	0.93	0.903	0.912	0.939	0.929	0.922	0.919444	0.011928	0.836	0.837	0.784	0.794	0.782	0.792	0.771	0.786	0.773	0.795	0.0247134	0.732	0.717	0.73	0.721	0.738	0.745	0.713	0.733	0.705	0.726	0.012855	0.688	0.705	0.716	0.692	0.69	0.705	0.66	0.669	0.627	0.683556	0.0275459	0.618	0.617	0.669	0.68	0.668	0.681	0.627	0.638	0.569	0.640778	0.0372954	0.569	0.516	0.568	0.512	0.503	0.55	0.534	0.499	0.506	0.528556	0.0277223	0.745	0.904	0.918	0.937	0.936	0.95	0.961	0.945	0.955	0.916778	0.0668651	0.729	0.859	0.857	0.787	0.897	0.894	0.886	0.886	0.893	0.854222	0.0582726	0.887	0.888	0.898	0.892	0.875	0.892	0.862	0.883	0.889	0.885111	0.0107755	0.901	0.902	0.884	0.895	0.902	0.897	0.922	0.901	0.911	0.901667	0.0104881	0.859	0.842	0.853	0.795	0.814	0.916	0.955	0.943	0.952	0.881	0.061502	0.707	0.699	0.754	0.692	0.712	0.697	0.675	0.672	0.712	0.702222	0.0242166
56.9706	0.953	0.948	0.952	0.899	0.893	0.896	0.915	0.915	0.915	0.920667	0.0242745	0.667	0.598	0.6	0.636	1.662	0.535	0.746	0.754	0.497	0.743889	0.354817	0.61	0.544	0.58	0.533	0.532	0.51	0.495	0.575	0.546	0.547222	0.035961	0.635	1.417	0.501	0.755	0.718	0.7	0.716	0.706	0.74	0.765333	0.25611	0.774	0.727	0.891	0.985	0.819	0.765	0.717	0.727	0.748	0.794778	0.0899816	0.916	0.904	0.918	0.931	0.903	0.912	0.938	0.931	0.92	0.919222	0.012194	0.836	0.836	0.783	0.794	0.782	0.791	0.773	0.787	0.775	0.795222	0.024082	0.733	0.717	0.731	0.719	0.74	0.744	0.712	0.734	0.706	0.726222	0.0131508	0.688	0.705	0.716	0.692	0.689	0.704	0.66	0.669	0.629	0.683556	0.0269124	0.617	0.617	0.669	0.679	0.667	0.681	0.627	0.639	0.572	0.640889	0.0364295	0.57	0.517	0.57	0.511	0.502	0.548	0.533	0.498	0.505	0.528222	0.0284332	0.744	0.905	0.92	0.937	0.936	0.951	0.961	0.943	0.953	0.916667	0.0669944	0.728	0.858	0.858	0.787	0.892	0.897	0.886	0.885	0.891	0.853556	0.0581402	0.887	0.887	0.897	0.893	0.876	0.893	0.86	0.882	0.887	0.884667	0.0111692	0.901	0.9	0.884	0.895	0.901	0.896	0.92	0.899	0.907	0.900333	0.00966954	0.861	0.841	0.855	0.794	0.815	0.915	0.953	0.94	0.95	0.880444	0.0603948	0.707	0.699	0.755	0.692	0.712	0.697	0.673	0.671	0.712	0.702	0.0249249
57.0922	0.951	0.952	0.95	0.898	0.893	0.896	0.914	0.915	0.913	0.920222	0.0244529	0.668	0.6	0.598	0.635	1.662	0.536	0.746	0.753	0.496	0.743778	0.354839	0.611	0.545	0.58	0.533	0.531	0.509	0.495	0.574	0.547	0.547222	0.0362587	0.634	1.418	0.501	0.757	0.719	0.701	0.716	0.707	0.74	0.765889	0.256399	0.772	0.727	0.899	0.984	0.818	0.764	0.719	0.727	0.748	0.795333	0.0906835	0.915	0.905	0.919	0.929	0.902	0.911	0.935	0.928	0.921	0.918333	0.0111915	0.836	0.837	0.784	0.793	0.782	0.792	0.771	0.784	0.774	0.794778	0.0247122	0.733	0.717	0.73	0.718	0.738	0.745	0.71	0.732	0.706	0.725444	0.0132487	0.688	0.705	0.716	0.691	0.69	0.704	0.659	0.669	0.628	0.683333	0.0272672	0.618	0.617	0.669	0.679	0.667	0.681	0.628	0.638	0.572	0.641	0.0363112	0.569	0.516	0.568	0.511	0.502	0.548	0.533	0.499	0.504	0.527778	0.0279096	0.743	0.905	0.919	0.937	0.936	0.951	0.962	0.945	0.954	0.916889	0.0675638	0.727	0.859	0.856	0.79	0.895	0.895	0.885	0.886	0.889	0.853556	0.0579053	0.885	0.887	0.896	0.891	0.876	0.892	0.86	0.883	0.887	0.884111	0.0107057	0.9	0.9	0.884	0.895	0.901	0.895	0.92	0.899	0.909	0.900333	0.00992472	0.86	0.84	0.851	0.793	0.814	0.916	0.95	0.94	0.953	0.879667	0.0611249	0.708	0.698	0.752	0.691	0.713	0.697	0.673	0.672	0.712	0.701778	0.0241339
57.2139	0.951	0.949	0.953	0.898	0.893	0.896	0.913	0.914	0.912	0.919889	0.0245685	0.667	0.599	0.598	0.636	1.662	0.536	0.745	0.752	0.496	0.743444	0.354875	0.611	0.544	0.58	0.533	0.531	0.51	0.493	0.573	0.545	0.546667	0.0364177	0.634	1.422	0.501	0.756	0.719	0.701	0.715	0.704	0.739	0.765667	0.257801	0.773	0.726	0.897	0.982	0.812	0.766	0.717	0.725	0.747	0.793889	0.090156	0.915	0.903	0.918	0.929	0.902	0.911	0.938	0.93	0.921	0.918556	0.0122995	0.836	0.835	0.782	0.792	0.782	0.791	0.773	0.785	0.774	0.794444	0.0241511	0.733	0.716	0.731	0.72	0.739	0.743	0.711	0.734	0.706	0.725889	0.0130235	0.687	0.704	0.715	0.691	0.689	0.703	0.661	0.67	0.629	0.683222	0.0263381	0.618	0.617	0.669	0.679	0.667	0.68	0.627	0.639	0.571	0.640778	0.0364513	0.569	0.516	0.569	0.512	0.501	0.549	0.533	0.499	0.505	0.528111	0.0281223	0.741	0.906	0.919	0.937	0.935	0.951	0.96	0.944	0.953	0.916222	0.067869	0.727	0.859	0.857	0.785	0.892	0.894	0.886	0.884	0.889	0.852556	0.0582003	0.885	0.887	0.896	0.89	0.874	0.892	0.86	0.881	0.885	0.883333	0.0108167	0.897	0.899	0.883	0.893	0.899	0.894	0.919	0.898	0.904	0.898444	0.00964509	0.86	0.839	0.849	0.792	0.812	0.914	0.952	0.939	0.951	0.878667	0.061498	0.709	0.697	0.752	0.691	0.712	0.695	0.672	0.67	0.713	0.701222	0.0247072
57.3353	0.952	0.945	0.949	0.898	0.892	0.896	0.913	0.915	0.913	0.919222	0.0235891	0.667	0.598	0.598	0.635	1.661	0.534	0.745	0.753	0.496	0.743	0.35479	0.609	0.544	0.579	0.535	0.533	0.512	0.496	0.573	0.548	0.547667	0.0348497	0.634	1.419	0.501	0.756	0.719	0.7	0.717	0.704	0.741	0.765667	0.256805	0.772	0.726	0.891	0.985	0.819	0.767	0.718	0.727	0.747	0.794667	0.0900153	0.915	0.903	0.918	0.929	0.901	0.911	0.936	0.93	0.918	0.917889	0.0120462	0.837	0.835	0.784	0.792	0.781	0.791	0.771	0.786	0.774	0.794556	0.0245006	0.733	0.716	0.73	0.721	0.738	0.744	0.71	0.731	0.705	0.725333	0.0131149	0.687	0.704	0.715	0.69	0.688	0.703	0.658	0.67	0.627	0.682444	0.027116	0.618	0.617	0.669	0.679	0.666	0.68	0.627	0.639	0.568	0.640333	0.0370877	0.569	0.516	0.569	0.511	0.502	0.548	0.532	0.498	0.504	0.527667	0.0282002	0.74	0.904	0.915	0.937	0.934	0.951	0.959	0.941	0.953	0.914889	0.0679548	0.725	0.859	0.855	0.785	0.892	0.893	0.883	0.883	0.888	0.851444	0.0582797	0.886	0.885	0.892	0.889	0.874	0.889	0.855	0.878	0.887	0.881667	0.0114891	0.897	0.899	0.88	0.894	0.897	0.892	0.917	0.898	0.904	0.897556	0.00983757	0.86	0.838	0.849	0.793	0.814	0.913	0.951	0.94	0.951	0.878778	0.0610405	0.71	0.697	0.752	0.69	0.712	0.697	0.671	0.669	0.712	0.701111	0.0250022
57.4569	0.952	0.95	0.951	0.897	0.894	0.895	0.913	0.914	0.912	0.919778	0.0246565	0.667	0.6	0.597	0.635	1.664	0.535	0.745	0.752	0.496	0.743444	0.355634	0.609	0.544	0.58	0.534	0.532	0.51	0.494	0.575	0.547	0.547222	0.0358775	0.634	1.425	0.501	0.754	0.718	0.699	0.715	0.706	0.74	0.765778	0.258782	0.771	0.725	0.89	0.983	0.814	0.766	0.718	0.726	0.747	0.793333	0.0894539	0.915	0.904	0.918	0.929	0.902	0.912	0.938	0.926	0.92	0.918222	0.0116488	0.835	0.835	0.782	0.792	0.781	0.791	0.772	0.785	0.772	0.793889	0.0243333	0.733	0.716	0.732	0.72	0.739	0.744	0.711	0.731	0.705	0.725667	0.0132476	0.686	0.704	0.715	0.69	0.689	0.703	0.659	0.668	0.628	0.682444	0.0268845	0.618	0.616	0.668	0.679	0.667	0.68	0.627	0.639	0.569	0.640333	0.0369188	0.568	0.515	0.567	0.511	0.501	0.548	0.533	0.499	0.505	0.527444	0.0276139	0.74	0.903	0.919	0.937	0.935	0.95	0.96	0.942	0.952	0.915333	0.0680221	0.725	0.858	0.857	0.782	0.891	0.894	0.883	0.883	0.886	0.851	0.0585705	0.887	0.886	0.894	0.888	0.873	0.89	0.857	0.877	0.885	0.881889	0.0113186	0.896	0.896	0.881	0.893	0.896	0.893	0.916	0.897	0.901	0.896556	0.00912567	0.859	0.837	0.849	0.792	0.811	0.913	0.948	0.938	0.948	0.877222	0.0606089	0.71	0.696	0.752	0.69	0.712	0.695	0.67	0.669	0.712	0.700667	0.025224
57.5786	0.951	0.947	0.948	0.897	0.893	0.895	0.913	0.914	0.912	0.918889	0.0237036	0.667	0.599	0.595	0.635	1.662	0.535	0.744	0.753	0.495	0.742778	0.35523	0.61	0.543	0.579	0.534	0.532	0.511	0.493	0.572	0.546	0.546667	0.0357771	0.634	1.423	0.5	0.755	0.718	0.699	0.715	0.706	0.74	0.765556	0.258268	0.771	0.724	0.891	0.981	0.814	0.768	0.717	0.726	0.746	0.793111	0.0892559	0.914	0.903	0.917	0.929	0.901	0.91	0.938	0.928	0.918	0.917556	0.0123198	0.836	0.835	0.782	0.792	0.781	0.791	0.77	0.784	0.772	0.793667	0.0248244	0.731	0.714	0.73	0.72	0.739	0.741	0.71	0.731	0.705	0.724556	0.0128366	0.686	0.704	0.715	0.691	0.688	0.703	0.658	0.668	0.628	0.682333	0.0270046	0.617	0.616	0.668	0.678	0.666	0.679	0.626	0.638	0.566	0.639333	0.0374199	0.566	0.514	0.566	0.511	0.503	0.549	0.533	0.5	0.505	0.527444	0.0268659	0.74	0.903	0.915	0.937	0.935	0.95	0.96	0.942	0.952	0.914889	0.0680082	0.725	0.857	0.854	0.783	0.891	0.893	0.883	0.881	0.884	0.850111	0.0580031	0.887	0.884	0.89	0.886	0.871	0.889	0.857	0.877	0.884	0.880556	0.0106901	0.893	0.896	0.877	0.894	0.895	0.892	0.917	0.898	0.902	0.896	0.0104403	0.861	0.837	0.847	0.791	0.811	0.911	0.946	0.937	0.947	0.876444	0.0601272	0.711	0.695	0.75	0.689	0.71	0.696	0.67	0.668	0.712	0.700111	0.0248769
57.7003	0.95	0.948	0.95	0.898	0.893	0.895	0.913	0.914	0.912	0.919222	0.0238892	0.667	0.6	0.596	0.635	1.665	0.534	0.744	0.752	0.495	0.743111	0.356169	0.609	0.543	0.579	0.536	0.534	0.513	0.493	0.573	0.545	0.547222	0.0352235	0.634	1.426	0.501	0.755	0.718	0.698	0.716	0.706	0.74	0.766	0.259103	0.771	0.724	0.898	0.982	0.816	0.769	0.716	0.726	0.746	0.794222	0.0906294	0.914	0.903	0.917	0.929	0.901	0.909	0.938	0.929	0.918	0.917556	0.0125111	0.836	0.835	0.783	0.792	0.781	0.792	0.771	0.785	0.771	0.794	0.0247032	0.732	0.716	0.73	0.718	0.738	0.743	0.711	0.729	0.705	0.724667	0.0127867	0.686	0.704	0.714	0.69	0.687	0.703	0.657	0.668	0.626	0.681667	0.0274089	0.618	0.616	0.667	0.677	0.666	0.679	0.626	0.637	0.572	0.639778	0.0356783	0.568	0.514	0.566	0.511	0.503	0.549	0.532	0.497	0.504	0.527111	0.0277058	0.741	0.905	0.918	0.937	0.935	0.95	0.961	0.941	0.953	0.915667	0.0677551	0.725	0.858	0.857	0.784	0.892	0.893	0.881	0.881	0.884	0.850556	0.05786	0.885	0.885	0.892	0.886	0.87	0.888	0.856	0.877	0.883	0.880222	0.0111106	0.893	0.897	0.88	0.895	0.894	0.89	0.914	0.897	0.901	0.895667	0.00905539	0.859	0.837	0.851	0.79	0.811	0.912	0.948	0.936	0.948	0.876889	0.0605319	0.712	0.696	0.749	0.688	0.71	0.695	0.669	0.668	0.714	0.700111	0.0250272
57.8217	0.949	0.947	0.95	0.896	0.891	0.894	0.912	0.913	0.911	0.918111	0.0243025	0.666	0.599	0.595	0.634	1.667	0.533	0.743	0.752	0.494	0.742556	0.357143	0.608	0.543	0.58	0.533	0.531	0.51	0.494	0.575	0.544	0.546444	0.035788	0.634	1.431	0.5	0.756	0.718	0.698	0.717	0.706	0.74	0.766667	0.260794	0.77	0.724	0.894	0.982	0.812	0.768	0.716	0.725	0.745	0.792889	0.0901768	0.915	0.903	0.917	0.927	0.9	0.909	0.937	0.925	0.916	0.916556	0.0118122	0.836	0.835	0.782	0.791	0.78	0.791	0.77	0.783	0.772	0.793333	0.0249499	0.732	0.715	0.73	0.719	0.737	0.743	0.709	0.731	0.703	0.724333	0.0134629	0.687	0.704	0.714	0.689	0.687	0.702	0.657	0.668	0.627	0.681667	0.0270463	0.618	0.616	0.669	0.677	0.665	0.679	0.625	0.638	0.567	0.639333	0.0370304	0.569	0.516	0.568	0.511	0.503	0.548	0.532	0.498	0.504	0.527667	0.0279061	0.742	0.902	0.917	0.936	0.934	0.949	0.958	0.942	0.954	0.914889	0.0672299	0.725	0.857	0.856	0.786	0.89	0.892	0.881	0.879	0.882	0.849778	0.0570039	0.888	0.883	0.891	0.886	0.868	0.888	0.856	0.876	0.883	0.879889	0.0113957	0.892	0.894	0.879	0.895	0.889	0.889	0.912	0.896	0.897	0.893667	0.00877496	0.858	0.836	0.851	0.789	0.81	0.91	0.946	0.937	0.947	0.876	0.0605103	0.712	0.694	0.751	0.687	0.711	0.695	0.668	0.667	0.713	0.699778	0.0259267
57.9433	0.951	0.945	0.949	0.897	0.894	0.894	0.911	0.912	0.91	0.918111	0.0237721	0.665	0.6	0.594	0.635	1.661	0.534	0.743	0.752	0.494	0.742	0.355119	0.607	0.544	0.579	0.534	0.533	0.511	0.489	0.571	0.543	0.545667	0.0357666	0.634	1.435	0.5	0.755	0.718	0.698	0.716	0.704	0.739	0.766556	0.262169	0.771	0.724	0.894	0.983	0.814	0.769	0.714	0.723	0.744	0.792889	0.0909017	0.914	0.902	0.916	0.927	0.9	0.909	0.939	0.928	0.917	0.916889	0.0127126	0.834	0.834	0.782	0.791	0.78	0.791	0.771	0.783	0.771	0.793	0.0243105	0.731	0.714	0.73	0.719	0.737	0.742	0.709	0.73	0.705	0.724111	0.012869	0.686	0.703	0.714	0.689	0.688	0.702	0.659	0.668	0.627	0.681778	0.0267291	0.617	0.615	0.667	0.677	0.666	0.679	0.625	0.638	0.57	0.639333	0.0363559	0.568	0.516	0.568	0.511	0.502	0.547	0.532	0.499	0.504	0.527444	0.0276139	0.741	0.902	0.916	0.936	0.935	0.949	0.958	0.939	0.953	0.914333	0.0673684	0.724	0.855	0.855	0.784	0.892	0.893	0.879	0.88	0.88	0.849111	0.0575857	0.884	0.882	0.888	0.885	0.871	0.888	0.856	0.875	0.883	0.879111	0.0103494	0.889	0.892	0.876	0.895	0.891	0.889	0.911	0.897	0.897	0.893	0.00926013	0.857	0.834	0.848	0.789	0.811	0.911	0.946	0.934	0.948	0.875333	0.0605929	0.712	0.693	0.752	0.688	0.711	0.695	0.668	0.668	0.713	0.7	0.0259904
58.065	0.95	0.943	0.948	0.897	0.894	0.893	0.912	0.912	0.91	0.917667	0.023254	0.666	0.601	0.595	0.635	1.663	0.534	0.742	0.751	0.494	0.742333	0.355634	0.607	0.541	0.579	0.535	0.533	0.511	0.493	0.573	0.545	0.546333	0.0351568	0.634	1.436	0.5	0.755	0.718	0.698	0.716	0.705	0.739	0.766778	0.262458	0.771	0.723	0.895	0.982	0.817	0.768	0.715	0.723	0.743	0.793	0.0909629	0.913	0.902	0.916	0.928	0.9	0.91	0.934	0.928	0.92	0.916778	0.0118298	0.836	0.834	0.781	0.791	0.78	0.791	0.771	0.784	0.773	0.793444	0.0245312	0.732	0.714	0.731	0.719	0.738	0.742	0.709	0.729	0.704	0.724222	0.0132644	0.686	0.703	0.714	0.689	0.687	0.703	0.657	0.668	0.628	0.681667	0.0267675	0.619	0.616	0.667	0.677	0.666	0.679	0.626	0.637	0.569	0.639556	0.0363253	0.567	0.515	0.567	0.511	0.502	0.548	0.532	0.5	0.504	0.527333	0.0272672	0.739	0.903	0.918	0.935	0.936	0.948	0.959	0.939	0.951	0.914222	0.06788	0.724	0.856	0.856	0.781	0.891	0.892	0.88	0.88	0.879	0.848778	0.0578593	0.884	0.882	0.89	0.884	0.869	0.887	0.854	0.873	0.883	0.878444	0.0112817	0.89	0.893	0.876	0.894	0.89	0.889	0.909	0.898	0.895	0.892667	0.0087178	0.857	0.834	0.849	0.79	0.808	0.908	0.942	0.934	0.947	0.874333	0.0598268	0.713	0.693	0.751	0.686	0.709	0.695	0.667	0.666	0.713	0.699222	0.0262906
58.1867	0.95	0.948	0.949	0.897	0.894	0.893	0.912	0.912	0.911	0.918444	0.0240993	0.666	0.601	0.594	0.634	1.667	0.533	0.742	0.752	0.494	0.742556	0.357095	0.607	0.543	0.579	0.534	0.532	0.51	0.494	0.574	0.546	0.546556	0.0352495	0.633	1.437	0.501	0.754	0.717	0.697	0.716	0.706	0.739	0.766667	0.262747	0.77	0.724	0.888	0.98	0.816	0.768	0.716	0.723	0.744	0.792111	0.0892054	0.913	0.901	0.916	0.928	0.9	0.909	0.936	0.928	0.916	0.916333	0.0123794	0.836	0.833	0.779	0.791	0.779	0.791	0.77	0.782	0.772	0.792556	0.0248451	0.732	0.714	0.73	0.718	0.736	0.741	0.709	0.729	0.704	0.723667	0.0128355	0.685	0.702	0.713	0.688	0.687	0.701	0.658	0.668	0.627	0.681	0.0264102	0.617	0.616	0.667	0.676	0.665	0.678	0.625	0.637	0.567	0.638667	0.0366504	0.566	0.515	0.567	0.51	0.501	0.546	0.532	0.499	0.504	0.526667	0.0272213	0.737	0.901	0.916	0.936	0.934	0.949	0.958	0.937	0.951	0.913222	0.0684101	0.723	0.855	0.855	0.782	0.889	0.89	0.88	0.878	0.879	0.847889	0.0574553	0.884	0.881	0.888	0.884	0.869	0.886	0.854	0.871	0.881	0.877556	0.0109443	0.887	0.891	0.875	0.895	0.89	0.887	0.908	0.896	0.896	0.891667	0.00894427	0.855	0.833	0.847	0.787	0.81	0.908	0.942	0.933	0.945	0.873333	0.0599312	0.713	0.693	0.749	0.687	0.709	0.695	0.666	0.666	0.714	0.699111	0.0259685
58.3083	0.951	0.944	0.948	0.895	0.89	0.893	0.911	0.912	0.91	0.917111	0.0243539	0.665	0.601	0.594	0.633	1.664	0.533	0.742	0.75	0.493	0.741667	0.35627	0.606	0.543	0.578	0.534	0.531	0.509	0.495	0.574	0.546	0.546222	0.0349205	0.633	1.44	0.501	0.755	0.717	0.698	0.715	0.706	0.739	0.767111	0.263689	0.77	0.722	0.887	0.98	0.813	0.769	0.716	0.724	0.744	0.791667	0.0890407	0.912	0.9	0.916	0.927	0.899	0.909	0.937	0.927	0.917	0.916	0.0127181	0.835	0.834	0.782	0.791	0.779	0.791	0.77	0.784	0.771	0.793	0.0246577	0.732	0.713	0.73	0.718	0.735	0.74	0.709	0.731	0.705	0.723667	0.0125897	0.685	0.702	0.713	0.688	0.686	0.701	0.658	0.667	0.627	0.680778	0.026447	0.617	0.615	0.666	0.676	0.664	0.678	0.625	0.638	0.571	0.638889	0.0355754	0.568	0.515	0.567	0.511	0.502	0.548	0.531	0.498	0.504	0.527111	0.0276877	0.739	0.902	0.916	0.935	0.936	0.947	0.958	0.939	0.952	0.913778	0.0678155	0.724	0.855	0.856	0.782	0.889	0.89	0.878	0.879	0.878	0.847889	0.0570645	0.886	0.881	0.888	0.882	0.869	0.884	0.852	0.873	0.881	0.877333	0.0112472	0.886	0.89	0.874	0.895	0.887	0.886	0.907	0.897	0.894	0.890667	0.00916515	0.856	0.832	0.848	0.786	0.807	0.907	0.941	0.933	0.945	0.872778	0.0602946	0.714	0.691	0.751	0.685	0.708	0.693	0.666	0.666	0.715	0.698778	0.0267852
58.43	0.948	0.943	0.948	0.894	0.889	0.893	0.91	0.911	0.909	0.916111	0.0240543	0.666	0.6	0.593	0.633	1.661	0.532	0.741	0.751	0.492	0.741	0.355538	0.606	0.542	0.578	0.531	0.528	0.505	0.49	0.57	0.544	0.543778	0.0363001	0.633	1.443	0.501	0.754	0.716	0.697	0.715	0.703	0.737	0.766556	0.264825	0.77	0.722	0.894	0.978	0.811	0.769	0.714	0.721	0.743	0.791333	0.0899972	0.912	0.901	0.916	0.926	0.899	0.909	0.937	0.93	0.917	0.916333	0.0128258	0.835	0.833	0.78	0.79	0.779	0.791	0.768	0.784	0.771	0.792333	0.0248193	0.731	0.713	0.73	0.719	0.736	0.74	0.708	0.729	0.702	0.723111	0.0131762	0.684	0.701	0.712	0.688	0.687	0.701	0.656	0.666	0.628	0.680333	0.026244	0.617	0.616	0.666	0.676	0.664	0.678	0.626	0.636	0.568	0.638556	0.0361839	0.567	0.515	0.566	0.51	0.502	0.548	0.53	0.497	0.502	0.526333	0.0277263	0.739	0.9	0.915	0.934	0.935	0.947	0.956	0.937	0.951	0.912667	0.0674518	0.723	0.855	0.855	0.779	0.887	0.89	0.878	0.878	0.878	0.847	0.0575109	0.885	0.88	0.886	0.881	0.866	0.883	0.854	0.871	0.88	0.876222	0.0105804	0.885	0.888	0.873	0.895	0.887	0.887	0.907	0.895	0.893	0.89	0.00924662	0.855	0.831	0.844	0.785	0.807	0.906	0.941	0.931	0.945	0.871667	0.0604917	0.716	0.69	0.749	0.685	0.708	0.693	0.665	0.665	0.715	0.698444	0.0268054
58.5514	0.95	0.943	0.949	0.895	0.891	0.892	0.911	0.912	0.909	0.916889	0.0242355	0.667	0.601	0.593	0.634	1.667	0.533	0.742	0.751	0.493	0.742333	0.357204	0.605	0.542	0.579	0.533	0.53	0.508	0.495	0.573	0.545	0.545556	0.0349718	0.633	1.444	0.5	0.753	0.717	0.696	0.716	0.706	0.739	0.767111	0.265145	0.768	0.722	0.892	0.982	0.821	0.77	0.715	0.723	0.744	0.793	0.090751	0.912	0.901	0.915	0.925	0.898	0.907	0.933	0.927	0.915	0.914778	0.0118615	0.833	0.831	0.782	0.789	0.778	0.791	0.769	0.782	0.771	0.791778	0.0239206	0.732	0.713	0.73	0.718	0.735	0.74	0.707	0.728	0.702	0.722778	0.0132738	0.685	0.702	0.713	0.687	0.686	0.7	0.657	0.667	0.627	0.680444	0.0264297	0.617	0.616	0.666	0.675	0.664	0.677	0.624	0.636	0.569	0.638222	0.0357693	0.568	0.515	0.566	0.51	0.501	0.547	0.531	0.498	0.504	0.526667	0.0276043	0.739	0.901	0.915	0.936	0.934	0.946	0.956	0.937	0.95	0.912667	0.0673387	0.721	0.857	0.855	0.778	0.886	0.891	0.877	0.879	0.874	0.846444	0.0579959	0.886	0.881	0.886	0.88	0.866	0.883	0.847	0.871	0.88	0.875556	0.0126007	0.883	0.89	0.874	0.896	0.887	0.884	0.906	0.897	0.895	0.890222	0.00945751	0.855	0.831	0.844	0.784	0.808	0.903	0.94	0.932	0.945	0.871333	0.0603158	0.718	0.691	0.748	0.683	0.708	0.693	0.665	0.665	0.713	0.698222	0.0266963
58.6731	0.949	0.944	0.948	0.896	0.892	0.892	0.909	0.911	0.908	0.916556	0.023938	0.666	0.6	0.592	0.634	1.664	0.532	0.741	0.749	0.491	0.741	0.356604	0.606	0.542	0.578	0.531	0.528	0.506	0.491	0.572	0.544	0.544222	0.036169	0.633	1.444	0.5	0.754	0.716	0.696	0.715	0.704	0.738	0.766667	0.265259	0.77	0.721	0.893	0.983	0.815	0.769	0.713	0.722	0.743	0.792111	0.091383	0.912	0.9	0.915	0.925	0.899	0.907	0.936	0.927	0.917	0.915333	0.0124599	0.835	0.832	0.779	0.789	0.779	0.791	0.769	0.782	0.771	0.791889	0.024665	0.732	0.713	0.73	0.719	0.735	0.739	0.709	0.729	0.704	0.723333	0.0124399	0.684	0.701	0.712	0.688	0.686	0.7	0.657	0.666	0.628	0.680222	0.0260037	0.617	0.616	0.666	0.675	0.664	0.677	0.625	0.637	0.572	0.638778	0.0349921	0.568	0.515	0.566	0.51	0.501	0.547	0.531	0.499	0.504	0.526778	0.0274763	0.736	0.9	0.914	0.936	0.934	0.947	0.955	0.934	0.949	0.911667	0.0681084	0.722	0.855	0.854	0.78	0.887	0.89	0.877	0.876	0.874	0.846111	0.0571608	0.885	0.88	0.884	0.88	0.865	0.881	0.846	0.87	0.878	0.874333	0.0124399	0.883	0.888	0.872	0.895	0.884	0.884	0.904	0.895	0.892	0.888556	0.00922105	0.855	0.832	0.845	0.784	0.805	0.903	0.938	0.929	0.943	0.870444	0.0596199	0.717	0.689	0.748	0.683	0.706	0.692	0.664	0.663	0.713	0.697222	0.0270822
58.7947	0.949	0.947	0.948	0.894	0.89	0.893	0.91	0.91	0.909	0.916667	0.0246982	0.666	0.6	0.592	0.633	1.661	0.532	0.741	0.75	0.492	0.740778	0.355586	0.605	0.543	0.578	0.53	0.527	0.505	0.492	0.573	0.543	0.544	0.0361075	0.632	1.449	0.501	0.753	0.716	0.696	0.715	0.704	0.738	0.767111	0.2668	0.769	0.721	0.89	0.979	0.817	0.769	0.713	0.721	0.742	0.791222	0.0901898	0.912	0.9	0.914	0.925	0.898	0.907	0.936	0.927	0.916	0.915	0.0126194	0.836	0.832	0.781	0.789	0.778	0.791	0.768	0.78	0.771	0.791778	0.0250588	0.731	0.713	0.729	0.717	0.736	0.741	0.709	0.729	0.702	0.723	0.0132382	0.684	0.701	0.712	0.687	0.686	0.7	0.658	0.667	0.627	0.680222	0.026047	0.617	0.615	0.666	0.675	0.663	0.677	0.624	0.636	0.567	0.637778	0.0362449	0.567	0.515	0.566	0.51	0.5	0.546	0.53	0.499	0.504	0.526333	0.0272993	0.738	0.901	0.915	0.934	0.935	0.949	0.954	0.935	0.949	0.912222	0.0674996	0.722	0.854	0.854	0.779	0.888	0.89	0.874	0.877	0.871	0.845444	0.0570748	0.886	0.879	0.883	0.878	0.866	0.882	0.848	0.869	0.877	0.874222	0.011745	0.88	0.888	0.87	0.897	0.884	0.884	0.903	0.895	0.894	0.888333	0.0100623	0.852	0.832	0.844	0.784	0.805	0.903	0.938	0.929	0.942	0.869889	0.0596268	0.717	0.69	0.749	0.684	0.707	0.692	0.664	0.664	0.714	0.697889	0.0271728
58.9164	0.949	0.944	0.947	0.896	0.891	0.893	0.91	0.91	0.908	0.916444	0.0237756	0.665	0.599	0.591	0.633	1.665	0.532	0.74	0.75	0.492	0.740778	0.357009	0.605	0.541	0.578	0.531	0.529	0.507	0.488	0.57	0.542	0.543444	0.0361632	0.632	1.45	0.501	0.754	0.716	0.697	0.713	0.702	0.738	0.767	0.26719	0.769	0.722	0.887	0.982	0.817	0.768	0.712	0.72	0.74	0.790778	0.0908498	0.912	0.9	0.915	0.925	0.898	0.907	0.934	0.927	0.916	0.914889	0.0122111	0.836	0.832	0.78	0.789	0.778	0.791	0.769	0.782	0.771	0.792	0.0248898	0.731	0.713	0.729	0.719	0.735	0.74	0.707	0.729	0.703	0.722889	0.0129465	0.684	0.701	0.711	0.687	0.686	0.701	0.656	0.666	0.627	0.679889	0.0262795	0.617	0.615	0.666	0.675	0.664	0.677	0.624	0.637	0.569	0.638222	0.0358426	0.566	0.515	0.565	0.511	0.502	0.547	0.531	0.498	0.503	0.526444	0.0269727	0.737	0.9	0.915	0.934	0.936	0.946	0.955	0.934	0.951	0.912	0.0678675	0.723	0.853	0.855	0.78	0.886	0.889	0.877	0.877	0.871	0.845667	0.0565796	0.887	0.879	0.883	0.878	0.863	0.88	0.844	0.868	0.878	0.873333	0.0132098	0.881	0.886	0.87	0.895	0.884	0.884	0.904	0.897	0.893	0.888222	0.0101215	0.852	0.832	0.846	0.784	0.804	0.903	0.934	0.928	0.94	0.869222	0.0586723	0.718	0.688	0.749	0.682	0.707	0.69	0.664	0.663	0.714	0.697222	0.0276892
59.0381	0.948	0.944	0.946	0.893	0.891	0.891	0.91	0.911	0.909	0.915889	0.023971	0.666	0.6	0.591	0.633	1.664	0.532	0.741	0.75	0.493	0.741111	0.356522	0.605	0.542	0.578	0.53	0.527	0.506	0.491	0.571	0.545	0.543889	0.0359668	0.633	1.452	0.501	0.754	0.716	0.697	0.715	0.704	0.738	0.767778	0.267655	0.768	0.72	0.894	0.981	0.818	0.77	0.713	0.721	0.742	0.791889	0.0913967	0.911	0.9	0.914	0.925	0.898	0.906	0.934	0.927	0.915	0.914444	0.0123198	0.836	0.832	0.78	0.789	0.778	0.791	0.77	0.78	0.769	0.791667	0.0251048	0.731	0.711	0.73	0.718	0.735	0.74	0.707	0.729	0.702	0.722556	0.0134454	0.684	0.7	0.711	0.687	0.686	0.7	0.657	0.667	0.627	0.679889	0.0259058	0.617	0.615	0.664	0.675	0.664	0.677	0.624	0.636	0.567	0.637667	0.0361455	0.566	0.514	0.565	0.51	0.502	0.547	0.53	0.498	0.503	0.526111	0.0270806	0.738	0.899	0.914	0.933	0.935	0.946	0.954	0.934	0.949	0.911333	0.067257	0.721	0.854	0.855	0.775	0.885	0.889	0.874	0.876	0.87	0.844333	0.057463	0.883	0.878	0.882	0.876	0.863	0.88	0.85	0.867	0.876	0.872778	0.0108256	0.877	0.885	0.87	0.895	0.883	0.88	0.9	0.896	0.89	0.886222	0.00984604	0.851	0.831	0.842	0.781	0.802	0.903	0.933	0.927	0.94	0.867778	0.0595541	0.719	0.688	0.747	0.681	0.706	0.691	0.663	0.663	0.714	0.696889	0.0274747
59.1597	0.948	0.94	0.948	0.895	0.89	0.891	0.909	0.91	0.907	0.915333	0.0237908	0.667	0.599	0.59	0.633	1.665	0.532	0.74	0.75	0.491	0.740778	0.357097	0.604	0.54	0.577	0.526	0.523	0.501	0.493	0.573	0.544	0.542333	0.0366333	0.632	1.46	0.5	0.754	0.717	0.698	0.714	0.706	0.738	0.768778	0.270309	0.767	0.72	0.887	0.982	0.815	0.768	0.712	0.721	0.741	0.790333	0.090868	0.912	0.9	0.914	0.924	0.897	0.905	0.935	0.926	0.916	0.914333	0.0125399	0.833	0.831	0.779	0.788	0.778	0.79	0.767	0.783	0.769	0.790889	0.0245227	0.731	0.712	0.73	0.719	0.734	0.74	0.708	0.729	0.703	0.722889	0.0128496	0.683	0.701	0.711	0.686	0.686	0.699	0.656	0.667	0.626	0.679444	0.0262255	0.617	0.615	0.664	0.674	0.663	0.676	0.625	0.635	0.572	0.637889	0.0345414	0.566	0.514	0.565	0.51	0.5	0.546	0.531	0.498	0.504	0.526	0.0271339	0.735	0.9	0.914	0.934	0.935	0.944	0.954	0.935	0.949	0.911111	0.0681624	0.722	0.855	0.854	0.778	0.887	0.889	0.874	0.875	0.868	0.844667	0.0567539	0.883	0.879	0.881	0.877	0.862	0.88	0.847	0.866	0.876	0.872333	0.011811	0.877	0.885	0.868	0.895	0.88	0.883	0.901	0.897	0.892	0.886444	0.0106784	0.851	0.832	0.842	0.781	0.803	0.9	0.933	0.926	0.94	0.867556	0.0590024	0.72	0.688	0.748	0.683	0.706	0.691	0.662	0.662	0.714	0.697111	0.0279797
59.2814	0.947	0.939	0.946	0.893	0.89	0.891	0.909	0.91	0.908	0.914778	0.0233333	0.667	0.599	0.591	0.632	1.664	0.529	0.74	0.749	0.492	0.740333	0.356889	0.605	0.54	0.578	0.527	0.525	0.503	0.494	0.573	0.544	0.543222	0.036331	0.631	1.463	0.5	0.752	0.715	0.697	0.715	0.705	0.738	0.768444	0.271431	0.768	0.72	0.888	0.981	0.815	0.769	0.712	0.721	0.74	0.790444	0.0907457	0.91	0.899	0.913	0.923	0.897	0.906	0.932	0.926	0.912	0.913111	0.011942	0.834	0.831	0.781	0.789	0.777	0.791	0.768	0.781	0.768	0.791111	0.0247661	0.732	0.711	0.73	0.718	0.734	0.739	0.706	0.727	0.702	0.722111	0.0132989	0.683	0.7	0.71	0.686	0.685	0.7	0.656	0.667	0.626	0.679222	0.0260422	0.616	0.615	0.664	0.674	0.663	0.676	0.625	0.636	0.567	0.637333	0.035819	0.566	0.515	0.565	0.51	0.502	0.546	0.53	0.497	0.503	0.526	0.0270647	0.735	0.898	0.913	0.933	0.934	0.947	0.954	0.933	0.95	0.910778	0.0682931	0.72	0.853	0.853	0.779	0.885	0.888	0.873	0.875	0.869	0.843889	0.0567967	0.885	0.877	0.879	0.877	0.863	0.88	0.843	0.867	0.876	0.871889	0.0127225	0.876	0.883	0.866	0.896	0.882	0.882	0.9	0.897	0.889	0.885667	0.0109886	0.851	0.832	0.842	0.78	0.802	0.902	0.93	0.924	0.94	0.867	0.0588133	0.72	0.687	0.747	0.681	0.704	0.69	0.661	0.661	0.715	0.696222	0.02827
59.4028	0.947	0.941	0.947	0.892	0.889	0.892	0.908	0.909	0.908	0.914778	0.0239571	0.667	0.599	0.591	0.632	1.664	0.528	0.739	0.75	0.491	0.740111	0.357053	0.604	0.541	0.578	0.526	0.523	0.501	0.491	0.571	0.543	0.542	0.0368816	0.632	1.463	0.501	0.754	0.716	0.696	0.713	0.703	0.736	0.768222	0.271378	0.767	0.72	0.893	0.979	0.814	0.768	0.711	0.719	0.741	0.790222	0.091174	0.91	0.898	0.913	0.924	0.897	0.906	0.933	0.927	0.915	0.913667	0.01253	0.835	0.831	0.777	0.789	0.777	0.791	0.767	0.781	0.768	0.790667	0.0253377	0.731	0.711	0.729	0.718	0.735	0.739	0.707	0.728	0.702	0.722222	0.0131603	0.682	0.7	0.71	0.686	0.686	0.699	0.656	0.664	0.625	0.678667	0.0264055	0.616	0.615	0.664	0.674	0.663	0.677	0.625	0.636	0.569	0.637667	0.0354683	0.566	0.514	0.565	0.51	0.502	0.547	0.529	0.498	0.503	0.526	0.0270647	0.734	0.899	0.913	0.933	0.935	0.946	0.953	0.933	0.95	0.910667	0.0684927	0.72	0.853	0.853	0.776	0.886	0.887	0.872	0.873	0.865	0.842778	0.0568194	0.885	0.877	0.879	0.876	0.862	0.88	0.844	0.865	0.877	0.871667	0.0126491	0.875	0.883	0.866	0.893	0.879	0.88	0.898	0.896	0.889	0.884333	0.0105594	0.849	0.832	0.841	0.779	0.803	0.898	0.931	0.925	0.937	0.866111	0.0585009	0.721	0.686	0.746	0.682	0.705	0.688	0.661	0.661	0.714	0.696	0.0281514
59.5244	0.948	0.941	0.945	0.892	0.89	0.89	0.908	0.909	0.907	0.914444	0.0239537	0.668	0.598	0.59	0.632	1.664	0.527	0.739	0.749	0.49	0.739667	0.357288	0.604	0.541	0.577	0.526	0.524	0.502	0.491	0.572	0.542	0.542111	0.0366587	0.632	1.466	0.5	0.754	0.716	0.696	0.715	0.704	0.737	0.768889	0.272366	0.766	0.72	0.898	0.981	0.818	0.769	0.71	0.719	0.74	0.791222	0.0927184	0.91	0.899	0.913	0.924	0.897	0.907	0.932	0.925	0.915	0.913556	0.0118544	0.837	0.831	0.779	0.787	0.777	0.79	0.766	0.781	0.769	0.790778	0.0256942	0.732	0.711	0.729	0.717	0.733	0.739	0.707	0.726	0.701	0.721667	0.0131624	0.683	0.7	0.71	0.686	0.685	0.699	0.656	0.665	0.626	0.678889	0.0260694	0.617	0.614	0.664	0.674	0.663	0.676	0.623	0.635	0.567	0.637	0.0359235	0.565	0.514	0.565	0.51	0.501	0.545	0.529	0.497	0.504	0.525556	0.0268333	0.736	0.897	0.912	0.932	0.934	0.946	0.951	0.933	0.946	0.909667	0.0673702	0.719	0.853	0.854	0.775	0.883	0.888	0.872	0.872	0.865	0.842333	0.0570175	0.886	0.877	0.878	0.874	0.862	0.876	0.844	0.863	0.874	0.870444	0.0123704	0.873	0.882	0.865	0.895	0.879	0.879	0.897	0.895	0.891	0.884	0.011158	0.849	0.832	0.841	0.779	0.8	0.896	0.929	0.923	0.936	0.865	0.0580991	0.721	0.686	0.746	0.679	0.704	0.689	0.66	0.662	0.715	0.695778	0.0283715
59.6461	0.947	0.939	0.944	0.894	0.888	0.889	0.907	0.908	0.906	0.913556	0.0236173	0.669	0.599	0.59	0.632	1.664	0.528	0.74	0.749	0.491	0.740222	0.357052	0.603	0.54	0.576	0.527	0.525	0.503	0.49	0.572	0.542	0.542	0.0362629	0.631	1.462	0.5	0.753	0.716	0.696	0.712	0.703	0.737	0.767778	0.271262	0.766	0.719	0.89	0.981	0.821	0.77	0.711	0.719	0.739	0.790667	0.0917456	0.91	0.898	0.912	0.922	0.896	0.905	0.932	0.925	0.915	0.912778	0.0121324	0.834	0.828	0.777	0.787	0.776	0.79	0.766	0.781	0.768	0.789667	0.0247336	0.731	0.71	0.729	0.718	0.733	0.738	0.706	0.726	0.702	0.721444	0.0129239	0.682	0.699	0.71	0.686	0.684	0.698	0.655	0.666	0.625	0.678333	0.0261295	0.615	0.614	0.663	0.673	0.662	0.675	0.624	0.635	0.567	0.636444	0.0355743	0.565	0.513	0.564	0.509	0.5	0.545	0.53	0.498	0.503	0.525222	0.0268876	0.735	0.898	0.912	0.933	0.934	0.945	0.951	0.932	0.948	0.909778	0.0677417	0.72	0.854	0.853	0.778	0.885	0.887	0.871	0.872	0.864	0.842667	0.0562805	0.885	0.877	0.877	0.873	0.861	0.877	0.846	0.861	0.872	0.869889	0.0118474	0.873	0.882	0.863	0.895	0.877	0.881	0.896	0.893	0.887	0.883	0.0110114	0.85	0.833	0.839	0.779	0.8	0.899	0.928	0.922	0.935	0.865	0.0579008	0.722	0.687	0.745	0.679	0.704	0.687	0.66	0.658	0.714	0.695111	0.028829
59.7678	0.947	0.941	0.945	0.894	0.887	0.89	0.907	0.909	0.905	0.913889	0.0240803	0.669	0.598	0.589	0.631	1.663	0.527	0.739	0.75	0.49	0.739556	0.357034	0.603	0.54	0.577	0.527	0.525	0.503	0.49	0.572	0.543	0.542222	0.0363826	0.631	1.468	0.5	0.753	0.715	0.696	0.714	0.705	0.737	0.768778	0.273096	0.766	0.718	0.893	0.984	0.818	0.767	0.711	0.718	0.738	0.790333	0.0931705	0.91	0.898	0.913	0.923	0.895	0.905	0.931	0.927	0.914	0.912889	0.0124644	0.835	0.83	0.778	0.787	0.777	0.789	0.766	0.779	0.769	0.79	0.0252141	0.731	0.711	0.729	0.718	0.733	0.737	0.707	0.726	0.701	0.721444	0.0127094	0.682	0.699	0.71	0.685	0.684	0.698	0.655	0.665	0.626	0.678222	0.0259026	0.617	0.615	0.664	0.673	0.661	0.675	0.624	0.635	0.568	0.636889	0.0351121	0.566	0.514	0.564	0.509	0.5	0.545	0.529	0.497	0.503	0.525222	0.0271283	0.734	0.897	0.911	0.931	0.934	0.944	0.952	0.932	0.947	0.909111	0.067942	0.718	0.851	0.852	0.777	0.882	0.887	0.872	0.873	0.863	0.841667	0.0566877	0.885	0.875	0.877	0.872	0.857	0.878	0.841	0.862	0.873	0.868889	0.0134112	0.871	0.879	0.863	0.894	0.878	0.88	0.896	0.896	0.889	0.882889	0.0116667	0.848	0.832	0.84	0.778	0.799	0.896	0.924	0.922	0.935	0.863778	0.0575604	0.721	0.685	0.745	0.679	0.704	0.688	0.659	0.66	0.715	0.695111	0.0286856
59.8894	0.947	0.939	0.944	0.894	0.89	0.89	0.907	0.907	0.904	0.913556	0.0233512	0.669	0.597	0.589	0.632	1.663	0.528	0.738	0.747	0.488	0.739	0.357137	0.602	0.539	0.577	0.527	0.525	0.505	0.488	0.57	0.54	0.541444	0.0360871	0.63	1.478	0.499	0.756	0.716	0.697	0.713	0.702	0.736	0.769667	0.276535	0.766	0.718	0.892	0.984	0.815	0.768	0.708	0.716	0.737	0.789333	0.093484	0.91	0.898	0.912	0.923	0.896	0.904	0.932	0.925	0.914	0.912667	0.0122984	0.836	0.829	0.778	0.787	0.776	0.79	0.767	0.78	0.768	0.790111	0.025246	0.732	0.711	0.73	0.716	0.733	0.738	0.706	0.726	0.7	0.721333	0.0134629	0.682	0.699	0.709	0.685	0.684	0.698	0.654	0.665	0.626	0.678	0.025865	0.616	0.615	0.663	0.673	0.661	0.675	0.624	0.635	0.568	0.636667	0.0350892	0.566	0.514	0.565	0.51	0.501	0.545	0.529	0.497	0.503	0.525556	0.0271206	0.734	0.897	0.909	0.932	0.933	0.945	0.95	0.931	0.947	0.908667	0.067803	0.719	0.851	0.852	0.776	0.882	0.886	0.871	0.874	0.864	0.841667	0.0565133	0.883	0.875	0.876	0.872	0.86	0.875	0.843	0.862	0.872	0.868667	0.0119373	0.87	0.879	0.861	0.893	0.876	0.881	0.894	0.898	0.888	0.882222	0.0121838	0.846	0.833	0.837	0.777	0.799	0.897	0.925	0.922	0.933	0.863222	0.0578117	0.721	0.684	0.744	0.677	0.703	0.688	0.658	0.659	0.715	0.694333	0.028931
60.0108	0.948	0.94	0.945	0.894	0.888	0.889	0.907	0.907	0.905	0.913667	0.0241661	0.669	0.597	0.588	0.632	1.665	0.526	0.738	0.748	0.488	0.739	0.357988	0.603	0.54	0.578	0.527	0.525	0.504	0.489	0.569	0.542	0.541889	0.0362576	0.631	1.476	0.499	0.754	0.716	0.696	0.713	0.704	0.736	0.769444	0.275818	0.765	0.719	0.884	0.98	0.817	0.77	0.71	0.717	0.738	0.788889	0.0909347	0.91	0.898	0.912	0.922	0.896	0.904	0.933	0.926	0.911	0.912444	0.0125311	0.836	0.829	0.778	0.787	0.776	0.79	0.768	0.779	0.769	0.790222	0.0250788	0.731	0.711	0.729	0.717	0.732	0.737	0.707	0.726	0.702	0.721333	0.0124399	0.681	0.698	0.709	0.684	0.684	0.697	0.655	0.666	0.626	0.677778	0.0254449	0.617	0.614	0.662	0.672	0.661	0.675	0.623	0.636	0.568	0.636444	0.0349182	0.565	0.513	0.564	0.51	0.501	0.545	0.529	0.498	0.502	0.525222	0.0267852	0.733	0.896	0.91	0.932	0.933	0.944	0.951	0.931	0.946	0.908444	0.0680902	0.719	0.851	0.852	0.776	0.882	0.887	0.871	0.871	0.863	0.841333	0.0563582	0.884	0.874	0.874	0.872	0.858	0.876	0.844	0.861	0.871	0.868222	0.0119455	0.87	0.877	0.861	0.892	0.875	0.879	0.894	0.896	0.888	0.881333	0.0119373	0.845	0.832	0.839	0.778	0.798	0.897	0.924	0.92	0.932	0.862778	0.0572249	0.722	0.683	0.746	0.678	0.702	0.687	0.658	0.66	0.716	0.694667	0.0293896
60.1325	0.947	0.938	0.943	0.893	0.887	0.889	0.907	0.907	0.906	0.913	0.0235956	0.67	0.597	0.587	0.632	1.664	0.528	0.738	0.749	0.49	0.739444	0.357373	0.603	0.54	0.577	0.525	0.524	0.503	0.493	0.573	0.544	0.542444	0.036139	0.631	1.482	0.497	0.753	0.716	0.696	0.715	0.705	0.737	0.770222	0.277897	0.764	0.717	0.888	0.983	0.813	0.77	0.709	0.719	0.738	0.789	0.0922524	0.91	0.897	0.912	0.921	0.895	0.905	0.932	0.926	0.914	0.912444	0.0124811	0.834	0.828	0.776	0.787	0.776	0.79	0.766	0.781	0.768	0.789556	0.0247998	0.731	0.711	0.729	0.717	0.733	0.737	0.705	0.726	0.7	0.721	0.0132382	0.681	0.699	0.709	0.685	0.683	0.697	0.655	0.665	0.626	0.677778	0.0256114	0.616	0.614	0.662	0.672	0.661	0.675	0.623	0.634	0.57	0.636333	0.0345145	0.566	0.514	0.564	0.51	0.501	0.545	0.529	0.497	0.502	0.525333	0.0270463	0.732	0.897	0.909	0.931	0.934	0.945	0.949	0.93	0.947	0.908222	0.0683352	0.718	0.852	0.851	0.775	0.882	0.885	0.87	0.872	0.862	0.840778	0.0565305	0.885	0.875	0.875	0.871	0.86	0.876	0.843	0.859	0.872	0.868444	0.0124711	0.87	0.877	0.859	0.895	0.874	0.879	0.894	0.895	0.889	0.881333	0.0127377	0.845	0.832	0.837	0.777	0.798	0.895	0.924	0.92	0.93	0.862	0.0570701	0.722	0.683	0.745	0.677	0.702	0.686	0.657	0.659	0.715	0.694	0.0294915
60.2542	0.946	0.937	0.943	0.894	0.887	0.889	0.906	0.907	0.906	0.912778	0.0232152	0.671	0.597	0.588	0.631	1.664	0.531	0.738	0.748	0.49	0.739778	0.35711	0.602	0.539	0.577	0.525	0.523	0.502	0.489	0.569	0.542	0.540889	0.0364192	0.63	1.484	0.498	0.755	0.717	0.698	0.713	0.703	0.736	0.770444	0.278498	0.765	0.717	0.89	0.983	0.811	0.771	0.708	0.716	0.736	0.788556	0.0929396	0.909	0.898	0.912	0.922	0.895	0.903	0.929	0.925	0.911	0.911556	0.0118965	0.836	0.828	0.778	0.786	0.775	0.789	0.765	0.78	0.768	0.789444	0.0253777	0.731	0.71	0.729	0.718	0.731	0.736	0.704	0.725	0.701	0.720556	0.012856	0.681	0.699	0.709	0.683	0.683	0.697	0.654	0.665	0.626	0.677444	0.0256618	0.617	0.615	0.663	0.672	0.661	0.673	0.623	0.635	0.57	0.636556	0.0341764	0.565	0.513	0.563	0.509	0.499	0.544	0.528	0.497	0.502	0.524444	0.0269263	0.732	0.896	0.909	0.931	0.933	0.944	0.95	0.93	0.947	0.908	0.0683191	0.717	0.852	0.852	0.775	0.883	0.885	0.87	0.872	0.863	0.841	0.0569649	0.883	0.874	0.874	0.871	0.857	0.875	0.84	0.859	0.869	0.866889	0.0128981	0.868	0.877	0.859	0.892	0.874	0.879	0.891	0.895	0.885	0.88	0.0119687	0.844	0.833	0.84	0.775	0.797	0.892	0.922	0.919	0.929	0.861222	0.056652	0.723	0.683	0.745	0.677	0.701	0.685	0.657	0.658	0.716	0.693889	0.0298557
60.3758	0.946	0.939	0.943	0.892	0.887	0.888	0.907	0.908	0.904	0.912667	0.0238432	0.671	0.597	0.587	0.631	1.663	0.53	0.739	0.749	0.489	0.739556	0.357003	0.602	0.539	0.577	0.526	0.524	0.503	0.488	0.569	0.54	0.540889	0.036354	0.631	1.482	0.498	0.755	0.717	0.698	0.714	0.702	0.737	0.770444	0.277785	0.765	0.717	0.888	0.981	0.815	0.771	0.707	0.717	0.736	0.788556	0.0922905	0.909	0.897	0.911	0.921	0.895	0.904	0.933	0.923	0.911	0.911556	0.0124007	0.835	0.828	0.778	0.786	0.775	0.79	0.765	0.778	0.768	0.789222	0.0252526	0.732	0.71	0.73	0.717	0.733	0.735	0.704	0.726	0.7	0.720778	0.0133864	0.681	0.698	0.708	0.684	0.682	0.697	0.655	0.666	0.625	0.677333	0.0254951	0.617	0.614	0.662	0.672	0.661	0.674	0.624	0.634	0.567	0.636111	0.0349909	0.564	0.512	0.562	0.51	0.502	0.545	0.53	0.498	0.503	0.525111	0.0261029	0.731	0.895	0.911	0.932	0.934	0.943	0.95	0.931	0.945	0.908	0.0685985	0.717	0.85	0.853	0.775	0.879	0.884	0.87	0.872	0.86	0.84	0.0563516	0.883	0.873	0.875	0.869	0.857	0.873	0.837	0.858	0.87	0.866111	0.0135964	0.867	0.875	0.86	0.892	0.873	0.878	0.891	0.895	0.887	0.879778	0.0121735	0.845	0.833	0.838	0.775	0.796	0.894	0.922	0.918	0.928	0.861	0.0567208	0.724	0.682	0.746	0.675	0.7	0.685	0.656	0.658	0.717	0.693667	0.0306064
60.4975	0.945	0.937	0.942	0.892	0.886	0.888	0.906	0.907	0.905	0.912	0.023388	0.673	0.596	0.587	0.631	1.666	0.531	0.738	0.749	0.489	0.74	0.357903	0.601	0.539	0.578	0.528	0.526	0.505	0.489	0.571	0.541	0.542	0.0358085	0.629	1.481	0.497	0.754	0.716	0.698	0.714	0.704	0.736	0.769889	0.277699	0.764	0.717	0.889	0.982	0.818	0.771	0.708	0.717	0.736	0.789111	0.0927206	0.91	0.897	0.912	0.921	0.894	0.903	0.932	0.928	0.913	0.912222	0.0130937	0.835	0.829	0.778	0.786	0.775	0.79	0.765	0.78	0.767	0.789444	0.0254515	0.731	0.71	0.729	0.717	0.732	0.736	0.704	0.727	0.701	0.720778	0.0130937	0.681	0.698	0.709	0.684	0.682	0.696	0.654	0.664	0.625	0.677	0.0257827	0.616	0.614	0.662	0.672	0.66	0.673	0.623	0.635	0.57	0.636111	0.0341447	0.565	0.514	0.563	0.509	0.501	0.545	0.529	0.497	0.502	0.525	0.0267535	0.73	0.896	0.91	0.93	0.933	0.945	0.949	0.929	0.944	0.907333	0.0686695	0.717	0.852	0.852	0.775	0.882	0.886	0.869	0.873	0.861	0.840778	0.0568854	0.883	0.873	0.873	0.868	0.857	0.872	0.839	0.857	0.869	0.865667	0.0128744	0.867	0.875	0.858	0.892	0.874	0.878	0.889	0.893	0.887	0.879222	0.0120185	0.845	0.834	0.837	0.775	0.795	0.89	0.921	0.917	0.926	0.86	0.0560201	0.725	0.683	0.744	0.674	0.7	0.685	0.655	0.657	0.717	0.693333	0.0306472
60.6192	0.947	0.938	0.942	0.893	0.887	0.888	0.905	0.907	0.904	0.912333	0.0237171	0.671	0.595	0.587	0.631	1.664	0.532	0.738	0.748	0.489	0.739444	0.357278	0.602	0.539	0.577	0.527	0.525	0.504	0.49	0.571	0.541	0.541778	0.0359471	0.631	1.491	0.496	0.754	0.716	0.696	0.714	0.703	0.736	0.770778	0.280994	0.764	0.716	0.884	0.983	0.818	0.773	0.708	0.716	0.737	0.788778	0.0924024	0.909	0.897	0.911	0.92	0.894	0.904	0.929	0.927	0.912	0.911444	0.0122384	0.835	0.829	0.779	0.786	0.775	0.79	0.765	0.779	0.767	0.789444	0.0254466	0.731	0.709	0.729	0.715	0.731	0.735	0.704	0.724	0.7	0.719778	0.013065	0.681	0.698	0.708	0.683	0.682	0.696	0.653	0.664	0.626	0.676778	0.0254597	0.616	0.614	0.662	0.671	0.66	0.674	0.621	0.633	0.566	0.635222	0.0352377	0.565	0.513	0.562	0.509	0.5	0.544	0.528	0.497	0.502	0.524444	0.0266323	0.73	0.894	0.909	0.931	0.932	0.944	0.95	0.93	0.945	0.907222	0.0688236	0.718	0.851	0.851	0.772	0.88	0.884	0.87	0.872	0.857	0.839444	0.0564538	0.884	0.873	0.871	0.866	0.856	0.872	0.838	0.856	0.869	0.865	0.0133135	0.867	0.874	0.855	0.892	0.872	0.878	0.889	0.895	0.888	0.878889	0.013233	0.845	0.835	0.837	0.774	0.795	0.892	0.919	0.916	0.926	0.859889	0.0558982	0.725	0.681	0.744	0.674	0.7	0.683	0.655	0.656	0.717	0.692778	0.0309588
60.7406	0.946	0.934	0.942	0.893	0.885	0.888	0.904	0.905	0.905	0.911333	0.0233559	0.673	0.595	0.587	0.631	1.665	0.53	0.737	0.748	0.487	0.739222	0.357877	0.602	0.539	0.578	0.527	0.525	0.503	0.485	0.569	0.54	0.540889	0.0369305	0.63	1.491	0.498	0.753	0.716	0.695	0.711	0.702	0.735	0.770111	0.280977	0.764	0.717	0.889	0.982	0.814	0.771	0.706	0.715	0.733	0.787889	0.0932047	0.909	0.897	0.911	0.921	0.893	0.903	0.932	0.925	0.912	0.911444	0.0128658	0.834	0.827	0.776	0.786	0.775	0.79	0.766	0.779	0.766	0.788778	0.0250039	0.731	0.709	0.729	0.716	0.732	0.736	0.703	0.723	0.701	0.72	0.0132193	0.681	0.698	0.708	0.683	0.682	0.696	0.655	0.665	0.624	0.676889	0.0256829	0.616	0.614	0.662	0.671	0.66	0.673	0.622	0.633	0.569	0.635556	0.0343188	0.564	0.513	0.563	0.509	0.5	0.544	0.528	0.497	0.501	0.524333	0.0267301	0.729	0.896	0.91	0.932	0.931	0.943	0.949	0.929	0.944	0.907	0.0688549	0.717	0.851	0.853	0.772	0.88	0.884	0.869	0.87	0.858	0.839333	0.0566127	0.884	0.874	0.873	0.867	0.854	0.871	0.838	0.857	0.867	0.865	0.0135277	0.865	0.875	0.858	0.891	0.872	0.878	0.89	0.893	0.891	0.879222	0.0127845	0.842	0.836	0.836	0.773	0.793	0.889	0.917	0.915	0.925	0.858444	0.0557362	0.725	0.682	0.744	0.673	0.699	0.684	0.655	0.656	0.717	0.692778	0.0309264
60.8622	0.946	0.937	0.941	0.893	0.887	0.887	0.905	0.906	0.903	0.911667	0.0234467	0.672	0.595	0.586	0.631	1.662	0.53	0.737	0.748	0.488	0.738778	0.356895	0.601	0.538	0.577	0.527	0.525	0.504	0.488	0.569	0.541	0.541111	0.0359146	0.628	1.497	0.496	0.755	0.716	0.696	0.714	0.702	0.736	0.771111	0.283128	0.764	0.716	0.882	0.981	0.814	0.772	0.707	0.715	0.735	0.787333	0.0918368	0.909	0.896	0.911	0.92	0.894	0.903	0.929	0.921	0.91	0.910333	0.0116404	0.837	0.829	0.777	0.785	0.775	0.79	0.764	0.778	0.767	0.789111	0.0261985	0.731	0.71	0.73	0.716	0.732	0.735	0.704	0.724	0.699	0.720111	0.0133177	0.681	0.697	0.708	0.683	0.683	0.695	0.654	0.664	0.626	0.676778	0.0251783	0.616	0.614	0.661	0.671	0.66	0.674	0.622	0.633	0.57	0.635667	0.0341211	0.563	0.512	0.562	0.509	0.5	0.544	0.528	0.497	0.502	0.524111	0.0263128	0.729	0.894	0.91	0.931	0.933	0.945	0.947	0.929	0.944	0.906889	0.0689301	0.715	0.851	0.852	0.771	0.88	0.884	0.867	0.87	0.857	0.838556	0.0571032	0.882	0.872	0.871	0.866	0.853	0.871	0.838	0.855	0.867	0.863889	0.0131191	0.863	0.874	0.855	0.891	0.872	0.879	0.889	0.893	0.887	0.878111	0.0132424	0.84	0.836	0.837	0.773	0.793	0.888	0.917	0.915	0.922	0.857889	0.055255	0.726	0.681	0.743	0.673	0.697	0.683	0.654	0.657	0.716	0.692222	0.0308009
60.9839	0.945	0.936	0.941	0.892	0.886	0.887	0.905	0.905	0.903	0.911111	0.0233957	0.673	0.594	0.586	0.63	1.663	0.529	0.736	0.748	0.489	0.738667	0.35727	0.6	0.539	0.576	0.525	0.523	0.501	0.489	0.569	0.54	0.540222	0.0360096	0.629	1.499	0.496	0.754	0.715	0.694	0.713	0.703	0.736	0.771	0.2838	0.764	0.715	0.88	0.977	0.814	0.772	0.706	0.715	0.735	0.786444	0.0907347	0.908	0.895	0.91	0.92	0.893	0.901	0.93	0.923	0.91	0.91	0.0125897	0.835	0.827	0.775	0.785	0.774	0.79	0.765	0.777	0.766	0.788222	0.0255968	0.731	0.708	0.73	0.717	0.732	0.736	0.703	0.724	0.698	0.719889	0.0139772	0.68	0.697	0.707	0.683	0.682	0.695	0.654	0.663	0.625	0.676222	0.0252922	0.615	0.613	0.661	0.67	0.659	0.673	0.622	0.632	0.565	0.634444	0.035143	0.563	0.513	0.562	0.509	0.5	0.544	0.528	0.496	0.503	0.524222	0.0262858	0.726	0.894	0.911	0.931	0.931	0.943	0.947	0.927	0.945	0.906111	0.0696697	0.716	0.851	0.853	0.772	0.88	0.882	0.868	0.872	0.856	0.838889	0.0566865	0.881	0.873	0.871	0.865	0.854	0.871	0.834	0.854	0.867	0.863333	0.0140268	0.862	0.873	0.856	0.892	0.87	0.877	0.888	0.895	0.888	0.877889	0.0137609	0.84	0.837	0.836	0.772	0.791	0.89	0.915	0.914	0.923	0.857556	0.0556397	0.727	0.681	0.743	0.674	0.697	0.681	0.654	0.654	0.717	0.692	0.0314841
61.1056	0.945	0.939	0.939	0.89	0.885	0.887	0.905	0.905	0.903	0.910889	0.023856	0.673	0.594	0.585	0.629	1.663	0.529	0.736	0.748	0.489	0.738444	0.357362	0.6	0.539	0.578	0.526	0.524	0.503	0.491	0.571	0.542	0.541556	0.035725	0.629	1.499	0.495	0.754	0.715	0.695	0.713	0.705	0.738	0.771444	0.283798	0.764	0.714	0.886	0.978	0.814	0.773	0.708	0.716	0.735	0.787556	0.091548	0.908	0.895	0.911	0.919	0.893	0.903	0.932	0.923	0.91	0.910444	0.0127486	0.836	0.827	0.776	0.785	0.774	0.79	0.765	0.78	0.767	0.788889	0.0255071	0.731	0.709	0.729	0.716	0.73	0.735	0.705	0.723	0.699	0.719667	0.0129325	0.68	0.697	0.707	0.682	0.681	0.695	0.654	0.664	0.625	0.676111	0.0251716	0.616	0.614	0.661	0.671	0.659	0.673	0.621	0.633	0.565	0.634778	0.0351667	0.565	0.513	0.563	0.509	0.501	0.544	0.528	0.497	0.502	0.524667	0.0266974	0.727	0.894	0.907	0.931	0.931	0.943	0.947	0.928	0.943	0.905667	0.0692261	0.716	0.85	0.85	0.77	0.879	0.883	0.867	0.87	0.855	0.837778	0.0566299	0.883	0.872	0.869	0.865	0.854	0.869	0.835	0.854	0.865	0.862889	0.0137245	0.861	0.871	0.853	0.891	0.871	0.877	0.888	0.893	0.887	0.876889	0.0140396	0.84	0.837	0.834	0.77	0.79	0.887	0.916	0.913	0.92	0.856333	0.0556305	0.727	0.679	0.74	0.671	0.698	0.682	0.654	0.656	0.718	0.691667	0.031004
61.2272	0.945	0.935	0.942	0.891	0.885	0.886	0.905	0.904	0.902	0.910556	0.02387	0.673	0.594	0.585	0.63	1.664	0.53	0.736	0.748	0.487	0.738556	0.357749	0.601	0.538	0.577	0.525	0.522	0.501	0.489	0.571	0.54	0.540444	0.0366132	0.629	1.5	0.495	0.754	0.715	0.695	0.712	0.702	0.736	0.770889	0.284264	0.764	0.714	0.887	0.981	0.816	0.774	0.706	0.714	0.734	0.787778	0.0930037	0.907	0.895	0.91	0.919	0.893	0.902	0.927	0.925	0.909	0.909667	0.0121552	0.834	0.826	0.776	0.784	0.774	0.789	0.765	0.777	0.766	0.787889	0.0251269	0.73	0.708	0.728	0.717	0.73	0.735	0.703	0.724	0.699	0.719333	0.0131529	0.679	0.696	0.706	0.682	0.681	0.695	0.653	0.664	0.624	0.675556	0.0252642	0.616	0.614	0.661	0.67	0.659	0.673	0.622	0.633	0.566	0.634889	0.0347435	0.563	0.513	0.562	0.509	0.5	0.544	0.528	0.497	0.502	0.524222	0.0262573	0.729	0.894	0.91	0.93	0.931	0.941	0.948	0.929	0.943	0.906111	0.0685355	0.716	0.85	0.852	0.769	0.88	0.884	0.866	0.868	0.854	0.837667	0.0567935	0.881	0.872	0.87	0.864	0.851	0.87	0.834	0.853	0.865	0.862222	0.014087	0.861	0.871	0.853	0.889	0.87	0.878	0.887	0.892	0.888	0.876556	0.0137214	0.839	0.838	0.834	0.769	0.79	0.887	0.915	0.912	0.92	0.856	0.0555608	0.728	0.679	0.741	0.672	0.697	0.68	0.653	0.655	0.718	0.691444	0.0316193
61.3486	0.945	0.935	0.941	0.891	0.885	0.886	0.903	0.904	0.901	0.910111	0.0238193	0.674	0.593	0.586	0.63	1.663	0.528	0.736	0.747	0.487	0.738222	0.357544	0.6	0.538	0.577	0.525	0.524	0.502	0.487	0.568	0.54	0.540111	0.0362127	0.629	1.503	0.495	0.753	0.715	0.694	0.712	0.702	0.734	0.770778	0.285299	0.763	0.715	0.882	0.983	0.818	0.775	0.705	0.712	0.733	0.787333	0.0932537	0.907	0.895	0.91	0.918	0.893	0.901	0.93	0.925	0.911	0.91	0.0127181	0.835	0.825	0.775	0.785	0.773	0.79	0.765	0.777	0.765	0.787778	0.0254056	0.731	0.709	0.729	0.715	0.731	0.733	0.702	0.724	0.699	0.719222	0.0132926	0.679	0.696	0.707	0.682	0.682	0.695	0.654	0.663	0.624	0.675778	0.0253958	0.616	0.613	0.66	0.67	0.659	0.673	0.621	0.633	0.567	0.634667	0.034529	0.563	0.512	0.561	0.509	0.5	0.544	0.527	0.496	0.502	0.523778	0.0262478	0.727	0.893	0.909	0.93	0.93	0.944	0.947	0.926	0.943	0.905444	0.0691576	0.715	0.849	0.852	0.768	0.877	0.881	0.866	0.87	0.853	0.836778	0.0567181	0.882	0.872	0.869	0.862	0.852	0.868	0.832	0.852	0.864	0.861444	0.0145182	0.86	0.87	0.853	0.889	0.87	0.878	0.887	0.892	0.889	0.876444	0.0140278	0.839	0.838	0.833	0.768	0.789	0.886	0.912	0.911	0.918	0.854889	0.0550782	0.728	0.679	0.742	0.671	0.695	0.68	0.652	0.655	0.718	0.691111	0.0320095
61.4703	0.944	0.935	0.939	0.89	0.884	0.886	0.904	0.904	0.901	0.909667	0.0235213	0.673	0.593	0.585	0.629	1.663	0.529	0.736	0.747	0.486	0.737889	0.357672	0.599	0.539	0.576	0.526	0.524	0.502	0.485	0.568	0.54	0.539889	0.0361989	0.628	1.508	0.496	0.752	0.714	0.694	0.712	0.701	0.735	0.771111	0.286893	0.762	0.715	0.887	0.983	0.811	0.774	0.705	0.713	0.733	0.787	0.0935989	0.907	0.894	0.91	0.919	0.892	0.901	0.928	0.921	0.91	0.909111	0.0121906	0.835	0.826	0.775	0.784	0.774	0.79	0.764	0.777	0.766	0.787889	0.0255414	0.731	0.707	0.728	0.718	0.73	0.734	0.703	0.723	0.698	0.719111	0.0133645	0.679	0.697	0.706	0.683	0.681	0.695	0.654	0.664	0.624	0.675889	0.0252905	0.615	0.614	0.661	0.67	0.66	0.673	0.622	0.634	0.567	0.635111	0.0346498	0.563	0.512	0.562	0.509	0.501	0.544	0.528	0.496	0.502	0.524111	0.0263318	0.727	0.894	0.908	0.93	0.931	0.943	0.945	0.927	0.944	0.905444	0.0690672	0.714	0.851	0.852	0.771	0.877	0.883	0.865	0.868	0.852	0.837	0.0565597	0.88	0.871	0.868	0.862	0.851	0.869	0.835	0.852	0.863	0.861222	0.0133957	0.859	0.87	0.852	0.89	0.871	0.878	0.886	0.891	0.889	0.876222	0.0142283	0.839	0.839	0.834	0.769	0.789	0.886	0.914	0.911	0.918	0.855444	0.055057	0.729	0.678	0.741	0.67	0.695	0.68	0.651	0.654	0.718	0.690667	0.0323805
61.5919	0.945	0.934	0.939	0.89	0.883	0.886	0.903	0.903	0.902	0.909444	0.0237335	0.673	0.592	0.584	0.629	1.663	0.528	0.736	0.747	0.486	0.737556	0.35785	0.6	0.537	0.575	0.525	0.523	0.503	0.486	0.568	0.539	0.539556	0.0360836	0.628	1.514	0.496	0.753	0.715	0.694	0.711	0.701	0.735	0.771889	0.288812	0.764	0.713	0.885	0.986	0.818	0.773	0.704	0.712	0.733	0.787556	0.0947327	0.908	0.895	0.909	0.918	0.892	0.9	0.93	0.922	0.911	0.909444	0.012551	0.835	0.826	0.775	0.784	0.774	0.789	0.764	0.778	0.765	0.787778	0.0255919	0.731	0.707	0.729	0.716	0.73	0.734	0.703	0.724	0.699	0.719222	0.0133396	0.679	0.696	0.706	0.681	0.681	0.695	0.653	0.663	0.624	0.675333	0.0252933	0.616	0.613	0.66	0.67	0.658	0.672	0.622	0.633	0.567	0.634556	0.0342568	0.562	0.511	0.56	0.509	0.5	0.543	0.527	0.497	0.502	0.523444	0.0257153	0.726	0.891	0.907	0.93	0.93	0.943	0.945	0.927	0.944	0.904778	0.0694078	0.713	0.85	0.852	0.769	0.878	0.882	0.866	0.869	0.852	0.836778	0.0572162	0.881	0.87	0.868	0.862	0.851	0.868	0.837	0.851	0.863	0.861222	0.0130363	0.857	0.868	0.851	0.889	0.869	0.877	0.886	0.891	0.889	0.875222	0.0148221	0.837	0.839	0.834	0.767	0.789	0.883	0.91	0.909	0.918	0.854	0.0545504	0.728	0.678	0.741	0.67	0.694	0.681	0.652	0.654	0.719	0.690778	0.0321356
61.7369	0.945	0.934	0.938	0.89	0.883	0.885	0.903	0.903	0.902	0.909222	0.0237054	0.672	0.592	0.584	0.629	1.664	0.529	0.735	0.748	0.487	0.737778	0.358039	0.599	0.537	0.575	0.523	0.521	0.5	0.489	0.57	0.541	0.539444	0.0361667	0.628	1.512	0.496	0.754	0.716	0.696	0.712	0.703	0.735	0.772444	0.287984	0.762	0.713	0.882	0.986	0.813	0.77	0.704	0.712	0.732	0.786	0.0943544	0.906	0.894	0.909	0.917	0.891	0.901	0.929	0.923	0.91	0.908889	0.0126634	0.835	0.825	0.776	0.783	0.773	0.789	0.764	0.777	0.766	0.787556	0.0253777	0.73	0.707	0.729	0.717	0.728	0.734	0.702	0.723	0.699	0.718778	0.0131318	0.679	0.695	0.705	0.681	0.68	0.694	0.652	0.663	0.624	0.674778	0.0250289	0.616	0.614	0.659	0.669	0.658	0.672	0.622	0.634	0.567	0.634556	0.0339563	0.562	0.511	0.56	0.508	0.499	0.542	0.528	0.496	0.502	0.523111	0.0259588	0.727	0.893	0.907	0.93	0.929	0.942	0.945	0.925	0.943	0.904556	0.0687788	0.714	0.849	0.851	0.77	0.879	0.881	0.865	0.867	0.851	0.836333	0.0564956	0.878	0.87	0.867	0.861	0.852	0.868	0.837	0.851	0.862	0.860667	0.0123085	0.858	0.868	0.849	0.888	0.869	0.878	0.885	0.89	0.887	0.874667	0.0145602	0.838	0.84	0.829	0.768	0.786	0.882	0.91	0.91	0.917	0.853333	0.0549067	0.728	0.678	0.738	0.669	0.693	0.68	0.651	0.653	0.72	0.69	0.032078
61.8586	0.947	0.934	0.937	0.891	0.883	0.885	0.903	0.902	0.901	0.909222	0.0239206	0.673	0.592	0.583	0.629	1.661	0.529	0.735	0.747	0.486	0.737222	0.357184	0.6	0.537	0.575	0.523	0.522	0.501	0.485	0.57	0.54	0.539222	0.036891	0.627	1.518	0.496	0.755	0.716	0.694	0.712	0.701	0.735	0.772667	0.290093	0.763	0.714	0.886	0.986	0.812	0.771	0.704	0.712	0.732	0.786667	0.0946876	0.907	0.894	0.909	0.917	0.891	0.9	0.929	0.921	0.91	0.908667	0.0124599	0.834	0.824	0.775	0.784	0.773	0.79	0.762	0.776	0.764	0.786889	0.0255218	0.73	0.707	0.729	0.715	0.729	0.733	0.701	0.722	0.7	0.718444	0.0130778	0.679	0.696	0.705	0.681	0.68	0.695	0.652	0.663	0.625	0.675111	0.0249772	0.616	0.613	0.659	0.669	0.658	0.672	0.623	0.633	0.568	0.634556	0.0337458	0.563	0.512	0.56	0.509	0.5	0.543	0.527	0.498	0.502	0.523778	0.0257186	0.724	0.891	0.907	0.93	0.929	0.942	0.945	0.926	0.94	0.903778	0.0696272	0.713	0.848	0.852	0.77	0.878	0.882	0.864	0.868	0.851	0.836222	0.0567864	0.878	0.869	0.867	0.861	0.851	0.867	0.832	0.849	0.861	0.859444	0.0136392	0.856	0.866	0.849	0.888	0.869	0.878	0.885	0.892	0.888	0.874556	0.0153632	0.835	0.84	0.833	0.765	0.786	0.882	0.909	0.909	0.917	0.852889	0.0551531	0.729	0.676	0.741	0.67	0.695	0.677	0.65	0.652	0.718	0.689778	0.0330521
61.9803	0.945	0.934	0.937	0.889	0.882	0.885	0.901	0.902	0.901	0.908444	0.023938	0.673	0.592	0.584	0.628	1.662	0.527	0.735	0.746	0.485	0.736889	0.357723	0.599	0.537	0.575	0.523	0.52	0.499	0.486	0.568	0.539	0.538444	0.0366814	0.627	1.523	0.495	0.754	0.715	0.694	0.712	0.703	0.735	0.773111	0.29179	0.763	0.712	0.884	0.985	0.809	0.77	0.703	0.711	0.732	0.785444	0.0944869	0.906	0.894	0.909	0.918	0.891	0.899	0.927	0.922	0.911	0.908556	0.0124209	0.836	0.825	0.774	0.783	0.773	0.79	0.762	0.778	0.763	0.787111	0.0262604	0.73	0.706	0.728	0.718	0.728	0.733	0.703	0.721	0.699	0.718444	0.012778	0.679	0.695	0.706	0.682	0.68	0.694	0.652	0.663	0.623	0.674889	0.0254678	0.616	0.614	0.66	0.668	0.658	0.672	0.621	0.632	0.566	0.634111	0.0342288	0.563	0.512	0.561	0.509	0.5	0.543	0.527	0.496	0.502	0.523667	0.0261534	0.726	0.893	0.907	0.93	0.931	0.94	0.945	0.926	0.942	0.904444	0.069031	0.712	0.85	0.851	0.769	0.877	0.881	0.864	0.867	0.85	0.835667	0.0569342	0.877	0.871	0.866	0.861	0.852	0.867	0.831	0.849	0.861	0.859444	0.0137851	0.855	0.867	0.848	0.888	0.87	0.877	0.885	0.888	0.888	0.874	0.0150831	0.835	0.841	0.831	0.765	0.786	0.883	0.91	0.909	0.916	0.852889	0.0552708	0.729	0.677	0.741	0.669	0.692	0.677	0.649	0.653	0.721	0.689778	0.0333833
62.1017	0.943	0.932	0.937	0.89	0.883	0.885	0.902	0.902	0.899	0.908111	0.0231108	0.672	0.591	0.583	0.629	1.66	0.528	0.734	0.745	0.484	0.736222	0.357178	0.599	0.536	0.575	0.525	0.523	0.503	0.488	0.569	0.54	0.539778	0.0356187	0.626	1.522	0.495	0.755	0.716	0.695	0.712	0.701	0.734	0.772889	0.291543	0.761	0.713	0.881	0.988	0.816	0.772	0.704	0.711	0.731	0.786333	0.0950342	0.906	0.894	0.908	0.917	0.891	0.9	0.927	0.923	0.911	0.908556	0.0123805	0.834	0.824	0.774	0.783	0.773	0.79	0.764	0.777	0.764	0.787	0.025313	0.73	0.706	0.728	0.716	0.728	0.732	0.702	0.723	0.698	0.718111	0.0130809	0.678	0.695	0.705	0.681	0.68	0.693	0.653	0.663	0.624	0.674667	0.0248042	0.615	0.613	0.659	0.669	0.657	0.671	0.621	0.632	0.567	0.633778	0.0339329	0.563	0.512	0.56	0.509	0.5	0.542	0.527	0.497	0.501	0.523444	0.0258607	0.723	0.89	0.906	0.931	0.929	0.941	0.945	0.925	0.941	0.903444	0.0699752	0.712	0.848	0.852	0.765	0.875	0.88	0.864	0.867	0.849	0.834667	0.057197	0.877	0.869	0.866	0.859	0.85	0.865	0.828	0.848	0.861	0.858111	0.0144434	0.853	0.865	0.848	0.885	0.869	0.877	0.884	0.891	0.89	0.873556	0.0157964	0.835	0.84	0.83	0.765	0.784	0.88	0.907	0.908	0.915	0.851556	0.0547976	0.73	0.675	0.74	0.668	0.692	0.677	0.65	0.652	0.719	0.689222	0.033282
62.2233	0.945	0.933	0.937	0.889	0.884	0.883	0.902	0.902	0.899	0.908222	0.0238473	0.671	0.591	0.583	0.628	1.663	0.527	0.735	0.745	0.483	0.736222	0.358368	0.599	0.537	0.575	0.524	0.521	0.501	0.49	0.569	0.54	0.539556	0.0356935	0.626	1.522	0.495	0.753	0.716	0.694	0.712	0.702	0.735	0.772778	0.291545	0.761	0.712	0.877	0.99	0.82	0.773	0.703	0.712	0.731	0.786556	0.0953351	0.906	0.894	0.909	0.917	0.891	0.899	0.927	0.92	0.91	0.908111	0.0120462	0.835	0.825	0.774	0.783	0.773	0.79	0.764	0.775	0.765	0.787111	0.0257267	0.732	0.706	0.729	0.716	0.729	0.733	0.703	0.721	0.698	0.718556	0.0134268	0.678	0.695	0.705	0.681	0.68	0.694	0.653	0.663	0.624	0.674778	0.0248987	0.616	0.614	0.66	0.668	0.658	0.672	0.621	0.631	0.568	0.634222	0.0337445	0.562	0.512	0.561	0.508	0.5	0.542	0.526	0.496	0.501	0.523111	0.0260358	0.722	0.891	0.905	0.928	0.93	0.942	0.944	0.926	0.941	0.903222	0.0702118	0.712	0.849	0.851	0.764	0.875	0.881	0.864	0.869	0.85	0.835	0.0576194	0.878	0.87	0.865	0.86	0.848	0.866	0.832	0.851	0.86	0.858889	0.0136147	0.854	0.865	0.847	0.887	0.869	0.878	0.882	0.89	0.89	0.873556	0.0157885	0.833	0.841	0.831	0.764	0.785	0.88	0.907	0.908	0.916	0.851667	0.0549955	0.73	0.675	0.739	0.666	0.692	0.677	0.65	0.651	0.719	0.688778	0.0333983
62.345	0.945	0.931	0.937	0.89	0.883	0.884	0.9	0.901	0.9	0.907889	0.0235608	0.671	0.591	0.584	0.629	1.664	0.529	0.734	0.745	0.483	0.736667	0.358456	0.599	0.538	0.575	0.524	0.522	0.502	0.487	0.57	0.54	0.539667	0.0361282	0.626	1.526	0.495	0.753	0.716	0.694	0.712	0.702	0.734	0.773111	0.292847	0.762	0.713	0.878	0.988	0.813	0.772	0.703	0.711	0.731	0.785667	0.0946282	0.906	0.894	0.908	0.916	0.891	0.899	0.929	0.922	0.911	0.908444	0.0126403	0.835	0.822	0.775	0.783	0.772	0.79	0.763	0.776	0.764	0.786667	0.0253673	0.73	0.706	0.728	0.716	0.729	0.733	0.702	0.722	0.699	0.718333	0.0130863	0.678	0.695	0.705	0.681	0.68	0.693	0.652	0.663	0.625	0.674667	0.0246627	0.616	0.613	0.659	0.667	0.657	0.671	0.62	0.632	0.566	0.633444	0.0339084	0.564	0.513	0.562	0.508	0.499	0.543	0.526	0.497	0.502	0.523778	0.0265131	0.723	0.89	0.905	0.928	0.929	0.94	0.944	0.925	0.941	0.902778	0.0696882	0.711	0.849	0.85	0.767	0.877	0.878	0.862	0.866	0.848	0.834222	0.0568854	0.877	0.869	0.863	0.86	0.847	0.865	0.83	0.847	0.858	0.857333	0.0140624	0.853	0.864	0.846	0.885	0.869	0.877	0.883	0.89	0.887	0.872667	0.0156924	0.834	0.843	0.831	0.763	0.783	0.881	0.906	0.907	0.915	0.851444	0.0550865	0.731	0.674	0.739	0.667	0.691	0.676	0.648	0.651	0.719	0.688444	0.033853
62.4667	0.944	0.932	0.937	0.89	0.882	0.884	0.901	0.901	0.898	0.907667	0.0236802	0.671	0.589	0.582	0.629	1.663	0.529	0.734	0.745	0.482	0.736	0.35843	0.599	0.537	0.574	0.524	0.522	0.502	0.486	0.568	0.539	0.539	0.0359896	0.626	1.53	0.495	0.754	0.715	0.695	0.712	0.702	0.734	0.773667	0.294115	0.761	0.711	0.883	0.989	0.813	0.772	0.702	0.71	0.73	0.785667	0.0960208	0.906	0.893	0.908	0.916	0.89	0.898	0.925	0.921	0.909	0.907333	0.0121037	0.835	0.824	0.774	0.782	0.772	0.789	0.762	0.777	0.764	0.786556	0.0258559	0.731	0.705	0.729	0.716	0.728	0.733	0.7	0.722	0.697	0.717889	0.014004	0.678	0.694	0.705	0.68	0.679	0.693	0.651	0.663	0.622	0.673889	0.0253793	0.618	0.614	0.659	0.668	0.657	0.671	0.621	0.632	0.567	0.634111	0.0335352	0.562	0.511	0.56	0.508	0.499	0.542	0.527	0.497	0.501	0.523	0.0259133	0.723	0.891	0.905	0.93	0.928	0.939	0.943	0.926	0.942	0.903	0.069685	0.711	0.848	0.85	0.765	0.876	0.879	0.863	0.868	0.849	0.834333	0.0573934	0.876	0.869	0.863	0.859	0.847	0.865	0.832	0.847	0.86	0.857556	0.0134174	0.852	0.863	0.845	0.884	0.868	0.877	0.884	0.89	0.889	0.872444	0.0163944	0.832	0.844	0.829	0.762	0.785	0.878	0.904	0.906	0.916	0.850667	0.0547243	0.731	0.675	0.737	0.666	0.69	0.674	0.648	0.651	0.72	0.688	0.0337194
62.5883	0.946	0.933	0.935	0.889	0.881	0.884	0.901	0.901	0.898	0.907556	0.0241356	0.67	0.589	0.583	0.628	1.662	0.528	0.734	0.746	0.483	0.735889	0.358101	0.598	0.536	0.574	0.524	0.522	0.501	0.487	0.568	0.54	0.538889	0.0357402	0.626	1.534	0.495	0.753	0.715	0.693	0.713	0.702	0.734	0.773889	0.295452	0.761	0.712	0.875	0.986	0.81	0.773	0.702	0.71	0.73	0.784333	0.0940146	0.904	0.892	0.907	0.917	0.89	0.898	0.926	0.919	0.909	0.906889	0.012313	0.834	0.823	0.772	0.782	0.772	0.789	0.763	0.777	0.764	0.786222	0.0254548	0.73	0.705	0.728	0.715	0.727	0.732	0.702	0.722	0.697	0.717556	0.013277	0.677	0.694	0.704	0.681	0.679	0.693	0.651	0.661	0.624	0.673778	0.0248535	0.616	0.612	0.658	0.667	0.657	0.671	0.621	0.631	0.567	0.633333	0.0336043	0.564	0.514	0.562	0.508	0.5	0.542	0.526	0.496	0.501	0.523667	0.0264953	0.722	0.889	0.906	0.929	0.928	0.939	0.944	0.926	0.942	0.902778	0.0700835	0.711	0.848	0.852	0.765	0.874	0.879	0.863	0.868	0.849	0.834333	0.0572887	0.875	0.868	0.864	0.856	0.846	0.863	0.83	0.846	0.857	0.856111	0.0136697	0.85	0.862	0.847	0.884	0.868	0.876	0.884	0.89	0.89	0.872333	0.0164924	0.832	0.844	0.829	0.762	0.781	0.876	0.904	0.904	0.914	0.849556	0.0546674	0.73	0.674	0.737	0.665	0.69	0.674	0.648	0.649	0.721	0.687556	0.0340922
62.71	0.943	0.932	0.936	0.889	0.882	0.884	0.901	0.9	0.898	0.907222	0.0234669	0.671	0.588	0.582	0.629	1.663	0.527	0.733	0.745	0.483	0.735667	0.358539	0.597	0.537	0.576	0.522	0.521	0.5	0.485	0.569	0.539	0.538444	0.0365449	0.626	1.533	0.493	0.754	0.716	0.694	0.712	0.701	0.735	0.773778	0.29534	0.761	0.714	0.879	0.986	0.809	0.774	0.701	0.71	0.73	0.784889	0.0943775	0.905	0.892	0.908	0.915	0.889	0.897	0.927	0.919	0.908	0.906667	0.0125599	0.835	0.823	0.773	0.782	0.771	0.789	0.762	0.777	0.764	0.786222	0.0258107	0.731	0.706	0.729	0.716	0.726	0.733	0.702	0.721	0.697	0.717889	0.0133832	0.677	0.694	0.704	0.68	0.678	0.693	0.651	0.662	0.622	0.673444	0.0252394	0.616	0.613	0.659	0.667	0.656	0.671	0.621	0.631	0.569	0.633667	0.0330416	0.563	0.512	0.561	0.508	0.499	0.542	0.526	0.497	0.501	0.523222	0.0262096	0.722	0.89	0.907	0.931	0.928	0.941	0.943	0.925	0.939	0.902889	0.0699811	0.711	0.848	0.851	0.766	0.874	0.88	0.863	0.867	0.847	0.834111	0.0570667	0.875	0.869	0.864	0.858	0.847	0.863	0.83	0.846	0.858	0.856667	0.0137113	0.851	0.862	0.845	0.884	0.868	0.879	0.883	0.891	0.889	0.872444	0.0167639	0.831	0.845	0.826	0.763	0.782	0.88	0.903	0.904	0.915	0.849889	0.0547778	0.73	0.674	0.736	0.664	0.69	0.673	0.646	0.651	0.72	0.687111	0.0339464
62.8314	0.944	0.931	0.936	0.889	0.881	0.884	0.9	0.9	0.898	0.907	0.0237013	0.671	0.588	0.582	0.628	1.661	0.527	0.733	0.745	0.482	0.735222	0.358018	0.598	0.536	0.575	0.522	0.52	0.499	0.485	0.566	0.539	0.537778	0.0365164	0.625	1.535	0.494	0.754	0.716	0.693	0.71	0.701	0.733	0.773444	0.296047	0.76	0.712	0.88	0.988	0.813	0.774	0.701	0.709	0.729	0.785111	0.0955647	0.903	0.892	0.907	0.915	0.889	0.898	0.924	0.922	0.909	0.906556	0.0123805	0.834	0.822	0.773	0.781	0.771	0.789	0.764	0.774	0.764	0.785778	0.0253465	0.729	0.705	0.728	0.716	0.729	0.732	0.7	0.72	0.696	0.717222	0.013773	0.676	0.694	0.704	0.681	0.679	0.692	0.65	0.662	0.623	0.673444	0.0250505	0.616	0.613	0.657	0.667	0.656	0.671	0.62	0.631	0.565	0.632889	0.0338949	0.561	0.511	0.559	0.508	0.499	0.542	0.525	0.495	0.501	0.522333	0.025773	0.721	0.889	0.905	0.929	0.928	0.94	0.942	0.925	0.941	0.902222	0.0702118	0.709	0.847	0.851	0.765	0.875	0.879	0.863	0.866	0.847	0.833556	0.0576435	0.874	0.868	0.863	0.857	0.848	0.863	0.829	0.845	0.857	0.856	0.0136107	0.85	0.861	0.843	0.884	0.868	0.875	0.883	0.889	0.89	0.871444	0.0171254	0.831	0.845	0.829	0.76	0.779	0.878	0.9	0.903	0.915	0.848889	0.055085	0.73	0.671	0.737	0.664	0.689	0.674	0.646	0.649	0.722	0.686889	0.0347435
62.9531	0.945	0.932	0.935	0.889	0.881	0.883	0.9	0.9	0.898	0.907	0.024	0.669	0.589	0.582	0.628	1.662	0.527	0.734	0.745	0.482	0.735333	0.358335	0.597	0.536	0.575	0.522	0.52	0.499	0.485	0.568	0.539	0.537889	0.0365118	0.626	1.539	0.495	0.754	0.715	0.694	0.712	0.701	0.733	0.774333	0.297091	0.761	0.711	0.889	0.989	0.815	0.774	0.701	0.709	0.729	0.786444	0.0971173	0.905	0.893	0.907	0.914	0.889	0.898	0.925	0.918	0.91	0.906556	0.0117592	0.834	0.822	0.773	0.781	0.771	0.789	0.762	0.776	0.763	0.785667	0.0255734	0.73	0.704	0.728	0.717	0.727	0.732	0.701	0.721	0.697	0.717444	0.0134825	0.677	0.693	0.703	0.679	0.679	0.691	0.651	0.661	0.622	0.672889	0.0248518	0.616	0.612	0.658	0.667	0.656	0.67	0.619	0.63	0.568	0.632889	0.0332395	0.563	0.512	0.561	0.508	0.499	0.541	0.526	0.496	0.502	0.523111	0.026146	0.721	0.889	0.904	0.928	0.928	0.939	0.943	0.925	0.94	0.901889	0.0700972	0.71	0.848	0.851	0.763	0.874	0.879	0.861	0.867	0.847	0.833333	0.0575652	0.874	0.867	0.862	0.856	0.848	0.862	0.828	0.845	0.855	0.855222	0.0136086	0.849	0.859	0.842	0.883	0.868	0.877	0.882	0.887	0.889	0.870667	0.0171683	0.83	0.845	0.827	0.76	0.78	0.875	0.9	0.901	0.913	0.847889	0.0543241	0.73	0.673	0.736	0.664	0.69	0.673	0.646	0.649	0.722	0.687	0.0345145
63.0747	0.944	0.93	0.934	0.891	0.881	0.882	0.9	0.899	0.897	0.906444	0.0234367	0.67	0.589	0.582	0.627	1.662	0.527	0.733	0.745	0.481	0.735111	0.358439	0.597	0.535	0.574	0.522	0.52	0.499	0.483	0.567	0.538	0.537222	0.036653	0.625	1.541	0.493	0.753	0.715	0.694	0.71	0.699	0.734	0.773778	0.298139	0.761	0.712	0.883	0.99	0.818	0.772	0.699	0.708	0.728	0.785667	0.097058	0.905	0.892	0.907	0.916	0.889	0.898	0.927	0.917	0.907	0.906444	0.0123097	0.835	0.823	0.774	0.782	0.772	0.789	0.764	0.775	0.763	0.786333	0.0256613	0.73	0.704	0.728	0.717	0.728	0.732	0.7	0.722	0.696	0.717444	0.0139563	0.676	0.693	0.703	0.68	0.679	0.692	0.651	0.661	0.622	0.673	0.02496	0.615	0.613	0.657	0.667	0.657	0.671	0.621	0.631	0.566	0.633111	0.0337507	0.563	0.511	0.56	0.509	0.5	0.542	0.525	0.496	0.501	0.523	0.0260192	0.719	0.89	0.904	0.929	0.928	0.941	0.941	0.924	0.94	0.901778	0.0707209	0.709	0.848	0.85	0.764	0.874	0.878	0.862	0.867	0.847	0.833222	0.0576081	0.872	0.867	0.861	0.855	0.845	0.863	0.828	0.843	0.856	0.854444	0.0137123	0.848	0.86	0.842	0.884	0.869	0.877	0.882	0.888	0.889	0.871	0.0174428	0.829	0.846	0.827	0.76	0.78	0.875	0.899	0.901	0.914	0.847889	0.0543931	0.73	0.672	0.735	0.664	0.687	0.673	0.646	0.648	0.721	0.686222	0.0343794
63.1964	0.945	0.932	0.936	0.89	0.88	0.882	0.9	0.9	0.898	0.907	0.0243208	0.669	0.588	0.581	0.628	1.665	0.528	0.733	0.746	0.482	0.735556	0.359341	0.597	0.535	0.573	0.521	0.519	0.499	0.49	0.568	0.54	0.538	0.0355211	0.624	1.546	0.494	0.753	0.715	0.693	0.712	0.702	0.734	0.774778	0.299581	0.761	0.712	0.887	0.986	0.817	0.773	0.701	0.71	0.729	0.786222	0.0959698	0.904	0.892	0.906	0.914	0.889	0.898	0.924	0.919	0.907	0.905889	0.0117839	0.833	0.821	0.772	0.781	0.771	0.789	0.761	0.775	0.761	0.784889	0.0256147	0.73	0.705	0.729	0.716	0.728	0.731	0.7	0.72	0.697	0.717333	0.0135647	0.677	0.693	0.703	0.68	0.678	0.691	0.652	0.66	0.623	0.673	0.0245561	0.616	0.613	0.657	0.667	0.656	0.67	0.62	0.63	0.568	0.633	0.0330189	0.562	0.512	0.56	0.508	0.5	0.542	0.525	0.496	0.501	0.522889	0.025843	0.719	0.887	0.905	0.928	0.927	0.938	0.94	0.921	0.94	0.900556	0.070312	0.709	0.847	0.85	0.766	0.874	0.879	0.861	0.866	0.844	0.832889	0.057163	0.871	0.866	0.861	0.854	0.845	0.862	0.826	0.842	0.855	0.853556	0.0139384	0.847	0.858	0.841	0.883	0.869	0.878	0.882	0.887	0.889	0.870444	0.0178193	0.828	0.846	0.828	0.759	0.778	0.872	0.9	0.899	0.912	0.846889	0.0543034	0.731	0.67	0.735	0.662	0.685	0.672	0.644	0.648	0.721	0.685333	0.0351497
63.3181	0.946	0.93	0.934	0.888	0.879	0.883	0.9	0.899	0.897	0.906222	0.0242579	0.668	0.587	0.582	0.628	1.662	0.525	0.733	0.745	0.482	0.734667	0.358607	0.597	0.535	0.574	0.522	0.52	0.499	0.481	0.567	0.537	0.536889	0.0370251	0.626	1.547	0.493	0.753	0.715	0.693	0.71	0.701	0.733	0.774556	0.299996	0.76	0.712	0.883	0.985	0.812	0.774	0.699	0.708	0.728	0.784556	0.0955119	0.904	0.891	0.906	0.914	0.888	0.896	0.926	0.918	0.907	0.905556	0.012551	0.834	0.821	0.771	0.781	0.771	0.789	0.764	0.775	0.763	0.785444	0.025358	0.73	0.704	0.729	0.715	0.727	0.73	0.699	0.719	0.697	0.716667	0.0136107	0.676	0.693	0.703	0.678	0.678	0.692	0.651	0.661	0.623	0.672778	0.0246159	0.616	0.613	0.658	0.666	0.655	0.669	0.619	0.631	0.564	0.632333	0.0338009	0.56	0.511	0.559	0.508	0.497	0.541	0.525	0.496	0.501	0.522	0.0255979	0.72	0.888	0.904	0.927	0.924	0.937	0.942	0.924	0.939	0.900556	0.0699037	0.709	0.848	0.85	0.763	0.874	0.878	0.861	0.867	0.845	0.832778	0.0576406	0.87	0.866	0.86	0.855	0.844	0.861	0.826	0.843	0.856	0.853444	0.0136575	0.846	0.858	0.84	0.883	0.868	0.877	0.883	0.889	0.889	0.870333	0.0184797	0.827	0.847	0.826	0.756	0.777	0.874	0.898	0.899	0.914	0.846444	0.0553875	0.731	0.671	0.736	0.662	0.685	0.67	0.645	0.648	0.723	0.685667	0.0354894
63.4397	0.943	0.929	0.933	0.888	0.879	0.881	0.899	0.899	0.896	0.905222	0.0237106	0.667	0.587	0.581	0.628	1.663	0.528	0.732	0.745	0.481	0.734667	0.358878	0.596	0.536	0.574	0.522	0.519	0.499	0.484	0.569	0.538	0.537444	0.0365312	0.624	1.554	0.491	0.753	0.716	0.693	0.71	0.701	0.733	0.775	0.302583	0.759	0.711	0.879	0.989	0.819	0.776	0.699	0.708	0.728	0.785333	0.0964456	0.904	0.891	0.907	0.913	0.887	0.896	0.922	0.919	0.907	0.905111	0.0120358	0.835	0.821	0.77	0.78	0.77	0.788	0.762	0.776	0.762	0.784889	0.0260262	0.73	0.705	0.729	0.716	0.727	0.731	0.7	0.72	0.697	0.717222	0.0134701	0.676	0.693	0.703	0.678	0.678	0.691	0.652	0.66	0.622	0.672556	0.0247291	0.616	0.614	0.656	0.666	0.656	0.67	0.619	0.631	0.568	0.632889	0.0327698	0.562	0.511	0.559	0.507	0.499	0.542	0.525	0.496	0.5	0.522333	0.0260096	0.72	0.888	0.902	0.93	0.927	0.938	0.94	0.923	0.939	0.900778	0.0700585	0.708	0.846	0.847	0.761	0.873	0.876	0.86	0.864	0.843	0.830889	0.0574161	0.871	0.865	0.859	0.855	0.846	0.86	0.825	0.841	0.853	0.852778	0.0138454	0.845	0.857	0.838	0.88	0.868	0.877	0.882	0.886	0.891	0.869333	0.018735	0.826	0.847	0.823	0.756	0.774	0.873	0.897	0.898	0.914	0.845333	0.0557539	0.731	0.67	0.732	0.661	0.686	0.671	0.643	0.647	0.722	0.684778	0.0351773
63.5614	0.945	0.93	0.934	0.889	0.879	0.881	0.898	0.899	0.896	0.905667	0.0243311	0.668	0.586	0.581	0.627	1.664	0.527	0.732	0.745	0.481	0.734556	0.359339	0.601	0.535	0.574	0.521	0.518	0.498	0.48	0.566	0.537	0.536667	0.0382361	0.625	1.56	0.492	0.752	0.716	0.693	0.71	0.699	0.733	0.775556	0.304407	0.76	0.711	0.885	0.988	0.819	0.777	0.698	0.706	0.726	0.785556	0.0973513	0.904	0.891	0.906	0.913	0.886	0.896	0.923	0.915	0.907	0.904556	0.011886	0.835	0.821	0.771	0.78	0.77	0.788	0.763	0.774	0.762	0.784889	0.0259444	0.73	0.704	0.729	0.715	0.726	0.731	0.701	0.719	0.696	0.716778	0.0135257	0.676	0.693	0.703	0.678	0.678	0.691	0.65	0.661	0.623	0.672556	0.0246329	0.616	0.613	0.657	0.666	0.655	0.669	0.618	0.631	0.566	0.632333	0.0332566	0.562	0.511	0.559	0.507	0.499	0.541	0.525	0.496	0.501	0.522333	0.0258118	0.718	0.888	0.904	0.924	0.926	0.94	0.942	0.924	0.938	0.900444	0.0706384	0.708	0.848	0.849	0.76	0.873	0.879	0.859	0.866	0.843	0.831667	0.0580948	0.868	0.866	0.86	0.854	0.844	0.862	0.829	0.841	0.854	0.853111	0.0128787	0.845	0.859	0.84	0.882	0.868	0.879	0.882	0.885	0.89	0.87	0.0181797	0.827	0.85	0.825	0.756	0.775	0.87	0.896	0.895	0.913	0.845222	0.0546804	0.732	0.672	0.733	0.661	0.687	0.669	0.643	0.648	0.724	0.685444	0.035655
63.6831	0.945	0.93	0.932	0.889	0.88	0.881	0.898	0.899	0.895	0.905444	0.0239641	0.668	0.587	0.581	0.627	1.663	0.527	0.732	0.745	0.482	0.734667	0.358876	0.596	0.536	0.574	0.521	0.518	0.498	0.484	0.566	0.538	0.536778	0.0364684	0.624	1.553	0.492	0.753	0.715	0.692	0.71	0.7	0.733	0.774667	0.302233	0.76	0.712	0.886	0.987	0.815	0.776	0.698	0.707	0.726	0.785222	0.0968721	0.904	0.89	0.905	0.914	0.888	0.896	0.926	0.917	0.906	0.905111	0.0125643	0.835	0.82	0.77	0.781	0.77	0.79	0.761	0.773	0.761	0.784556	0.0262446	0.73	0.703	0.728	0.716	0.725	0.731	0.699	0.719	0.695	0.716222	0.0139354	0.675	0.693	0.703	0.678	0.677	0.691	0.651	0.66	0.622	0.672222	0.024793	0.615	0.613	0.657	0.665	0.655	0.669	0.619	0.631	0.568	0.632444	0.0326463	0.561	0.512	0.559	0.508	0.499	0.541	0.524	0.495	0.501	0.522222	0.0256163	0.717	0.886	0.903	0.929	0.926	0.939	0.941	0.923	0.94	0.900444	0.0711866	0.707	0.846	0.848	0.76	0.873	0.878	0.859	0.866	0.843	0.831111	0.0581559	0.868	0.864	0.858	0.854	0.844	0.862	0.826	0.842	0.854	0.852444	0.0131445	0.843	0.856	0.838	0.88	0.868	0.878	0.883	0.884	0.891	0.869	0.0190853	0.824	0.849	0.826	0.755	0.776	0.872	0.896	0.896	0.914	0.845333	0.0551928	0.729	0.671	0.735	0.661	0.686	0.67	0.643	0.647	0.723	0.685	0.035507
63.8044	0.945	0.927	0.933	0.887	0.878	0.882	0.898	0.898	0.897	0.905	0.0240104	0.667	0.586	0.58	0.627	1.663	0.527	0.732	0.745	0.48	0.734111	0.359181	0.596	0.535	0.573	0.52	0.518	0.497	0.482	0.565	0.536	0.535778	0.0367892	0.623	1.556	0.491	0.753	0.715	0.693	0.71	0.699	0.733	0.774778	0.303376	0.759	0.711	0.877	0.986	0.811	0.775	0.697	0.706	0.726	0.783111	0.0956732	0.903	0.89	0.905	0.913	0.887	0.896	0.924	0.918	0.907	0.904778	0.0124074	0.833	0.82	0.77	0.78	0.77	0.789	0.762	0.772	0.761	0.784111	0.0257072	0.73	0.703	0.728	0.717	0.727	0.732	0.699	0.72	0.696	0.716889	0.0140752	0.675	0.692	0.702	0.678	0.677	0.691	0.651	0.66	0.622	0.672	0.0245357	0.615	0.611	0.656	0.666	0.655	0.669	0.62	0.631	0.568	0.632333	0.0327872	0.562	0.511	0.56	0.508	0.499	0.541	0.524	0.495	0.5	0.522222	0.0261428	0.719	0.887	0.903	0.929	0.926	0.938	0.94	0.921	0.938	0.900111	0.0701649	0.706	0.848	0.849	0.761	0.872	0.877	0.86	0.866	0.842	0.831222	0.0582254	0.87	0.866	0.859	0.854	0.844	0.86	0.824	0.84	0.852	0.852111	0.0142692	0.844	0.857	0.837	0.879	0.868	0.877	0.882	0.885	0.887	0.868444	0.0183855	0.827	0.851	0.825	0.754	0.774	0.872	0.894	0.896	0.914	0.845222	0.0554229	0.729	0.672	0.733	0.659	0.685	0.669	0.642	0.647	0.722	0.684222	0.035351
63.9261	0.945	0.928	0.932	0.889	0.878	0.88	0.898	0.898	0.895	0.904778	0.0241494	0.665	0.585	0.58	0.627	1.664	0.526	0.731	0.745	0.48	0.733667	0.359676	0.596	0.535	0.573	0.522	0.52	0.499	0.487	0.567	0.539	0.537556	0.0356024	0.624	1.554	0.491	0.753	0.715	0.693	0.712	0.702	0.734	0.775333	0.302507	0.758	0.71	0.879	0.988	0.82	0.777	0.698	0.707	0.727	0.784889	0.0966339	0.903	0.89	0.905	0.912	0.887	0.896	0.925	0.918	0.91	0.905111	0.0126337	0.834	0.82	0.771	0.78	0.77	0.789	0.763	0.775	0.763	0.785	0.025387	0.73	0.703	0.727	0.716	0.726	0.73	0.701	0.721	0.696	0.716667	0.0133604	0.675	0.692	0.701	0.678	0.677	0.69	0.65	0.661	0.624	0.672	0.0238328	0.615	0.611	0.656	0.665	0.655	0.669	0.62	0.632	0.568	0.632333	0.0326573	0.562	0.511	0.559	0.508	0.499	0.541	0.525	0.496	0.502	0.522556	0.0256374	0.718	0.885	0.901	0.93	0.925	0.939	0.939	0.921	0.938	0.899556	0.0705339	0.707	0.847	0.847	0.762	0.874	0.877	0.859	0.866	0.842	0.831222	0.0578182	0.867	0.864	0.856	0.853	0.841	0.86	0.825	0.838	0.851	0.850556	0.0135933	0.843	0.854	0.835	0.879	0.869	0.878	0.883	0.886	0.889	0.868444	0.0197491	0.822	0.85	0.823	0.755	0.772	0.87	0.893	0.896	0.915	0.844	0.0557763	0.729	0.67	0.732	0.66	0.683	0.67	0.643	0.646	0.723	0.684	0.0352562
64.0478	0.946	0.929	0.932	0.889	0.879	0.88	0.897	0.899	0.895	0.905111	0.0243487	0.666	0.585	0.58	0.627	1.663	0.526	0.732	0.745	0.481	0.733889	0.35924	0.597	0.534	0.572	0.519	0.516	0.496	0.48	0.566	0.536	0.535111	0.0376479	0.623	1.565	0.491	0.753	0.715	0.692	0.709	0.699	0.731	0.775333	0.30637	0.758	0.71	0.88	0.985	0.812	0.778	0.697	0.706	0.725	0.783444	0.0959949	0.904	0.89	0.905	0.913	0.887	0.895	0.925	0.92	0.909	0.905333	0.0130096	0.835	0.819	0.77	0.78	0.77	0.789	0.765	0.778	0.765	0.785667	0.02498	0.73	0.703	0.727	0.716	0.727	0.729	0.701	0.722	0.699	0.717111	0.0128203	0.675	0.691	0.701	0.677	0.676	0.688	0.652	0.664	0.626	0.672222	0.0226041	0.616	0.611	0.656	0.665	0.654	0.669	0.62	0.634	0.57	0.632778	0.0320187	0.56	0.51	0.558	0.507	0.499	0.541	0.527	0.499	0.504	0.522778	0.0246768	0.716	0.885	0.902	0.928	0.925	0.938	0.939	0.922	0.938	0.899222	0.0710471	0.705	0.847	0.848	0.762	0.871	0.876	0.859	0.866	0.841	0.830556	0.0580024	0.866	0.864	0.857	0.851	0.842	0.86	0.823	0.838	0.851	0.850222	0.0138724	0.842	0.853	0.835	0.88	0.869	0.877	0.881	0.884	0.887	0.867556	0.0193656	0.822	0.85	0.823	0.754	0.773	0.868	0.893	0.894	0.913	0.843333	0.0551543	0.73	0.668	0.734	0.66	0.683	0.668	0.641	0.645	0.723	0.683556	0.0363906
64.1694	0.944	0.925	0.93	0.887	0.877	0.88	0.896	0.898	0.895	0.903556	0.0236913	0.665	0.584	0.579	0.627	1.663	0.524	0.732	0.745	0.479	0.733111	0.359691	0.597	0.534	0.573	0.517	0.514	0.494	0.482	0.566	0.537	0.534889	0.037929	0.624	1.574	0.491	0.752	0.714	0.691	0.709	0.698	0.731	0.776	0.309309	0.759	0.71	0.877	0.984	0.812	0.778	0.697	0.705	0.725	0.783	0.095428	0.903	0.889	0.904	0.912	0.887	0.894	0.925	0.919	0.908	0.904556	0.0130299	0.836	0.818	0.77	0.78	0.769	0.789	0.759	0.774	0.761	0.784	0.0264008	0.73	0.702	0.727	0.714	0.726	0.729	0.698	0.716	0.696	0.715333	0.0137204	0.674	0.691	0.701	0.677	0.675	0.689	0.65	0.66	0.624	0.671222	0.0235997	0.614	0.612	0.655	0.665	0.654	0.668	0.618	0.63	0.567	0.631444	0.0326807	0.562	0.512	0.56	0.508	0.498	0.54	0.525	0.495	0.501	0.522333	0.026024	0.717	0.886	0.901	0.929	0.926	0.937	0.939	0.921	0.936	0.899111	0.070554	0.706	0.847	0.847	0.76	0.87	0.874	0.858	0.864	0.841	0.829667	0.0575	0.865	0.864	0.856	0.851	0.842	0.857	0.823	0.838	0.851	0.849667	0.013435	0.841	0.853	0.834	0.878	0.867	0.876	0.881	0.883	0.889	0.866889	0.0196815	0.822	0.851	0.822	0.752	0.772	0.868	0.89	0.893	0.913	0.842556	0.0553401	0.731	0.668	0.732	0.658	0.682	0.667	0.64	0.644	0.724	0.682889	0.0368492
64.2911	0.944	0.929	0.931	0.888	0.878	0.88	0.897	0.896	0.894	0.904111	0.0241736	0.665	0.585	0.579	0.627	1.665	0.524	0.732	0.745	0.479	0.733444	0.360285	0.595	0.534	0.573	0.517	0.514	0.493	0.482	0.565	0.537	0.534444	0.037557	0.624	1.575	0.492	0.752	0.714	0.692	0.71	0.7	0.732	0.776778	0.309374	0.757	0.71	0.882	0.985	0.816	0.78	0.697	0.706	0.725	0.784222	0.0964258	0.902	0.889	0.904	0.912	0.885	0.895	0.923	0.915	0.903	0.903111	0.0123029	0.835	0.82	0.77	0.78	0.77	0.789	0.76	0.772	0.76	0.784	0.0265189	0.729	0.702	0.727	0.717	0.727	0.729	0.698	0.716	0.694	0.715444	0.0140633	0.674	0.691	0.701	0.677	0.677	0.689	0.648	0.659	0.621	0.670778	0.024692	0.616	0.612	0.655	0.665	0.654	0.668	0.616	0.629	0.563	0.630889	0.0336691	0.561	0.511	0.559	0.507	0.497	0.54	0.523	0.494	0.5	0.521333	0.0261008	0.718	0.886	0.902	0.929	0.924	0.939	0.938	0.922	0.937	0.899444	0.0703173	0.705	0.847	0.849	0.759	0.872	0.876	0.857	0.864	0.84	0.829889	0.058289	0.866	0.864	0.858	0.851	0.841	0.857	0.822	0.837	0.849	0.849444	0.0141343	0.841	0.853	0.835	0.877	0.867	0.877	0.882	0.886	0.889	0.867444	0.0198879	0.821	0.852	0.825	0.751	0.772	0.867	0.891	0.891	0.914	0.842667	0.055473	0.73	0.667	0.733	0.658	0.683	0.667	0.64	0.645	0.723	0.682889	0.0366382
64.4128	0.945	0.927	0.931	0.886	0.877	0.88	0.896	0.896	0.894	0.903556	0.0244802	0.664	0.583	0.579	0.627	1.667	0.522	0.731	0.745	0.479	0.733	0.361205	0.595	0.534	0.571	0.514	0.511	0.489	0.486	0.568	0.539	0.534111	0.037962	0.623	1.568	0.491	0.751	0.714	0.691	0.711	0.701	0.733	0.775889	0.307264	0.757	0.709	0.882	0.984	0.809	0.778	0.698	0.706	0.726	0.783222	0.0958238	0.903	0.889	0.904	0.912	0.886	0.896	0.921	0.917	0.905	0.903667	0.0119164	0.835	0.819	0.77	0.78	0.769	0.789	0.762	0.772	0.76	0.784	0.0262011	0.73	0.703	0.727	0.713	0.723	0.73	0.699	0.718	0.694	0.715222	0.0137457	0.674	0.691	0.701	0.677	0.677	0.689	0.648	0.659	0.621	0.670778	0.024692	0.616	0.613	0.655	0.665	0.654	0.668	0.618	0.629	0.563	0.631222	0.0334954	0.559	0.51	0.557	0.507	0.499	0.54	0.523	0.494	0.499	0.520889	0.0252955	0.716	0.883	0.901	0.927	0.923	0.937	0.939	0.921	0.938	0.898333	0.0708467	0.704	0.846	0.847	0.758	0.871	0.875	0.858	0.865	0.841	0.829444	0.0585643	0.864	0.861	0.856	0.851	0.841	0.856	0.824	0.837	0.85	0.848889	0.0127715	0.839	0.851	0.833	0.877	0.869	0.878	0.881	0.881	0.888	0.866333	0.0201556	0.819	0.852	0.822	0.75	0.769	0.865	0.892	0.892	0.912	0.841444	0.0561785	0.73	0.665	0.732	0.658	0.681	0.665	0.641	0.645	0.723	0.682222	0.036554
64.5344	0.945	0.925	0.929	0.888	0.879	0.88	0.896	0.897	0.893	0.903556	0.0235484	0.662	0.585	0.579	0.627	1.667	0.523	0.731	0.745	0.479	0.733111	0.361078	0.595	0.533	0.571	0.517	0.514	0.494	0.482	0.563	0.537	0.534	0.0369696	0.623	1.572	0.493	0.751	0.714	0.692	0.707	0.698	0.731	0.775667	0.308526	0.758	0.709	0.884	0.988	0.815	0.779	0.696	0.704	0.723	0.784	0.0979592	0.903	0.889	0.905	0.912	0.886	0.894	0.92	0.913	0.906	0.903111	0.0114504	0.837	0.819	0.77	0.779	0.769	0.79	0.761	0.772	0.76	0.784111	0.0268442	0.729	0.702	0.727	0.716	0.726	0.729	0.697	0.718	0.694	0.715333	0.0141421	0.674	0.691	0.701	0.678	0.675	0.689	0.649	0.658	0.621	0.670667	0.0246221	0.614	0.612	0.655	0.664	0.654	0.668	0.617	0.628	0.564	0.630667	0.0333654	0.562	0.511	0.559	0.507	0.498	0.54	0.523	0.495	0.499	0.521556	0.0261539	0.717	0.885	0.902	0.927	0.924	0.937	0.939	0.922	0.937	0.898889	0.0704937	0.705	0.847	0.848	0.76	0.873	0.875	0.859	0.866	0.841	0.830444	0.0583826	0.863	0.863	0.855	0.849	0.84	0.857	0.823	0.837	0.849	0.848444	0.0131825	0.839	0.852	0.834	0.879	0.867	0.875	0.881	0.882	0.888	0.866333	0.0198872	0.819	0.853	0.821	0.75	0.771	0.866	0.891	0.891	0.913	0.841667	0.0559173	0.73	0.668	0.732	0.658	0.68	0.665	0.64	0.645	0.725	0.682556	0.0368243
64.6558	0.946	0.928	0.931	0.886	0.877	0.879	0.896	0.896	0.894	0.903667	0.0249349	0.662	0.584	0.579	0.627	1.665	0.522	0.731	0.747	0.479	0.732889	0.360565	0.595	0.533	0.571	0.516	0.513	0.493	0.483	0.566	0.537	0.534111	0.0373679	0.623	1.571	0.492	0.753	0.714	0.691	0.709	0.699	0.732	0.776	0.308229	0.757	0.709	0.879	0.984	0.813	0.778	0.696	0.704	0.724	0.782667	0.0961665	0.903	0.889	0.904	0.911	0.885	0.894	0.922	0.917	0.906	0.903444	0.0124007	0.835	0.818	0.769	0.779	0.768	0.788	0.761	0.77	0.759	0.783	0.0265047	0.73	0.702	0.726	0.715	0.724	0.729	0.698	0.717	0.694	0.715	0.0138112	0.675	0.691	0.7	0.677	0.675	0.689	0.648	0.659	0.622	0.670667	0.0242539	0.615	0.611	0.654	0.664	0.653	0.668	0.618	0.629	0.565	0.630778	0.0328929	0.561	0.511	0.56	0.507	0.498	0.539	0.524	0.496	0.499	0.521667	0.0259422	0.715	0.884	0.902	0.927	0.923	0.936	0.937	0.92	0.935	0.897667	0.0706965	0.704	0.846	0.847	0.76	0.872	0.875	0.858	0.866	0.84	0.829778	0.0584054	0.864	0.862	0.857	0.849	0.841	0.857	0.818	0.836	0.849	0.848111	0.0146154	0.838	0.85	0.833	0.877	0.868	0.875	0.882	0.883	0.888	0.866	0.0205061	0.819	0.854	0.821	0.75	0.77	0.863	0.888	0.891	0.914	0.841111	0.0557863	0.731	0.666	0.731	0.656	0.679	0.666	0.639	0.644	0.725	0.681889	0.0373177
64.7775	0.947	0.925	0.93	0.888	0.878	0.879	0.896	0.896	0.893	0.903556	0.0244188	0.662	0.584	0.578	0.627	1.664	0.523	0.731	0.745	0.48	0.732667	0.360125	0.595	0.533	0.572	0.515	0.512	0.492	0.484	0.569	0.537	0.534333	0.0379276	0.622	1.578	0.491	0.752	0.714	0.69	0.711	0.7	0.733	0.776778	0.310605	0.758	0.708	0.884	0.984	0.821	0.779	0.697	0.705	0.725	0.784556	0.0969112	0.902	0.889	0.903	0.91	0.886	0.893	0.925	0.915	0.908	0.903444	0.0126798	0.835	0.819	0.769	0.779	0.768	0.789	0.764	0.772	0.761	0.784	0.0260528	0.728	0.701	0.725	0.714	0.724	0.729	0.699	0.717	0.696	0.714778	0.0130554	0.674	0.69	0.7	0.677	0.675	0.688	0.65	0.66	0.622	0.670667	0.0237539	0.615	0.611	0.655	0.664	0.653	0.668	0.618	0.629	0.567	0.631111	0.0324863	0.56	0.51	0.558	0.507	0.498	0.539	0.524	0.496	0.501	0.521444	0.0252295	0.714	0.884	0.901	0.928	0.924	0.936	0.938	0.92	0.935	0.897778	0.0711807	0.704	0.847	0.847	0.759	0.869	0.876	0.856	0.865	0.839	0.829111	0.0582096	0.862	0.862	0.855	0.848	0.84	0.856	0.824	0.835	0.848	0.847778	0.0128138	0.838	0.85	0.831	0.877	0.868	0.877	0.882	0.883	0.886	0.865778	0.0207833	0.82	0.855	0.82	0.75	0.767	0.862	0.886	0.889	0.911	0.84	0.0553353	0.731	0.665	0.731	0.656	0.678	0.664	0.638	0.644	0.725	0.681333	0.0376364
64.8992	0.946	0.925	0.93	0.887	0.877	0.879	0.895	0.896	0.893	0.903111	0.0244512	0.662	0.583	0.579	0.627	1.664	0.523	0.731	0.746	0.479	0.732667	0.360216	0.595	0.533	0.572	0.515	0.512	0.491	0.482	0.566	0.535	0.533444	0.0380562	0.622	1.576	0.49	0.751	0.714	0.691	0.709	0.698	0.731	0.775778	0.310202	0.758	0.709	0.878	0.989	0.814	0.779	0.695	0.703	0.723	0.783111	0.0976492	0.903	0.889	0.904	0.909	0.885	0.893	0.923	0.918	0.906	0.903333	0.0126984	0.839	0.82	0.769	0.778	0.768	0.788	0.761	0.772	0.761	0.784	0.0275136	0.73	0.702	0.727	0.715	0.724	0.728	0.699	0.717	0.696	0.715333	0.0132665	0.674	0.691	0.701	0.676	0.675	0.688	0.65	0.659	0.621	0.670556	0.0242956	0.615	0.611	0.654	0.663	0.653	0.668	0.618	0.63	0.566	0.630889	0.0325132	0.562	0.511	0.559	0.507	0.499	0.539	0.524	0.495	0.5	0.521778	0.0258591	0.715	0.883	0.9	0.929	0.924	0.939	0.938	0.921	0.937	0.898444	0.0713129	0.704	0.847	0.847	0.757	0.871	0.873	0.859	0.867	0.841	0.829556	0.0587816	0.862	0.861	0.856	0.849	0.839	0.856	0.821	0.835	0.848	0.847444	0.0135565	0.837	0.85	0.832	0.875	0.868	0.876	0.882	0.881	0.887	0.865333	0.0204817	0.819	0.855	0.821	0.747	0.766	0.863	0.887	0.89	0.913	0.840111	0.0566997	0.731	0.665	0.73	0.656	0.679	0.663	0.64	0.645	0.726	0.681667	0.0372626
65.0208	0.945	0.929	0.928	0.889	0.877	0.878	0.895	0.895	0.893	0.903222	0.0244682	0.661	0.583	0.578	0.627	1.664	0.521	0.731	0.746	0.48	0.732333	0.360352	0.595	0.533	0.571	0.515	0.513	0.493	0.475	0.563	0.534	0.532444	0.0385263	0.622	1.571	0.49	0.752	0.714	0.691	0.707	0.697	0.731	0.775	0.308666	0.757	0.708	0.875	0.988	0.819	0.779	0.694	0.702	0.721	0.782556	0.0977409	0.902	0.888	0.903	0.909	0.884	0.892	0.924	0.919	0.907	0.903111	0.0134949	0.837	0.819	0.769	0.778	0.768	0.789	0.762	0.772	0.761	0.783889	0.0267696	0.73	0.702	0.726	0.715	0.725	0.727	0.699	0.719	0.695	0.715333	0.0133697	0.674	0.691	0.7	0.676	0.674	0.688	0.649	0.661	0.623	0.670667	0.0236114	0.615	0.612	0.655	0.663	0.652	0.667	0.618	0.63	0.564	0.630667	0.0328101	0.56	0.51	0.558	0.507	0.499	0.539	0.524	0.496	0.5	0.521444	0.0252196	0.713	0.883	0.9	0.927	0.923	0.935	0.939	0.921	0.938	0.897667	0.0716746	0.702	0.846	0.846	0.759	0.871	0.873	0.859	0.866	0.84	0.829111	0.0588397	0.859	0.86	0.855	0.848	0.839	0.854	0.822	0.835	0.848	0.846667	0.0125499	0.836	0.848	0.831	0.874	0.868	0.875	0.883	0.88	0.886	0.864556	0.0208093	0.816	0.859	0.822	0.748	0.765	0.862	0.885	0.908	0.912	0.841889	0.0587738	0.731	0.663	0.729	0.654	0.678	0.662	0.638	0.644	0.726	0.680556	0.037862
65.1425	0.947	0.925	0.929	0.887	0.877	0.878	0.895	0.895	0.893	0.902889	0.0247004	0.661	0.583	0.578	0.626	1.664	0.522	0.73	0.746	0.481	0.732333	0.360229	0.595	0.533	0.57	0.515	0.512	0.492	0.481	0.565	0.536	0.533222	0.0377418	0.621	1.584	0.491	0.752	0.714	0.69	0.709	0.698	0.731	0.776667	0.312755	0.757	0.709	0.876	0.985	0.816	0.78	0.695	0.703	0.723	0.782667	0.0964663	0.901	0.889	0.903	0.91	0.884	0.893	0.925	0.917	0.906	0.903111	0.0132235	0.836	0.818	0.769	0.778	0.768	0.789	0.762	0.772	0.76	0.783556	0.0264675	0.729	0.7	0.726	0.715	0.723	0.728	0.697	0.717	0.695	0.714444	0.0136941	0.673	0.69	0.699	0.676	0.675	0.688	0.649	0.659	0.623	0.670222	0.0234669	0.614	0.612	0.654	0.663	0.652	0.667	0.618	0.629	0.565	0.630444	0.0325312	0.559	0.51	0.558	0.507	0.5	0.539	0.523	0.495	0.499	0.521111	0.0251468	0.711	0.883	0.9	0.927	0.921	0.935	0.938	0.92	0.936	0.896778	0.0719823	0.703	0.846	0.847	0.758	0.87	0.873	0.858	0.866	0.839	0.828889	0.0585842	0.86	0.86	0.854	0.847	0.84	0.855	0.82	0.834	0.846	0.846222	0.0131983	0.836	0.848	0.83	0.876	0.868	0.874	0.881	0.882	0.886	0.864556	0.021066	0.816	0.857	0.82	0.746	0.764	0.863	0.885	0.89	0.912	0.839222	0.0571288	0.731	0.665	0.73	0.656	0.677	0.664	0.638	0.643	0.727	0.681222	0.0379071
65.2642	0.946	0.926	0.928	0.889	0.877	0.878	0.894	0.894	0.891	0.902556	0.0245057	0.661	0.583	0.578	0.626	1.666	0.523	0.73	0.745	0.478	0.732222	0.361061	0.594	0.533	0.57	0.516	0.513	0.493	0.479	0.564	0.535	0.533	0.0375167	0.622	1.59	0.491	0.753	0.716	0.692	0.709	0.697	0.731	0.777889	0.314532	0.757	0.709	0.884	0.986	0.82	0.78	0.694	0.702	0.722	0.783778	0.0981947	0.902	0.888	0.903	0.909	0.883	0.892	0.922	0.917	0.906	0.902444	0.0129722	0.835	0.817	0.768	0.778	0.768	0.788	0.761	0.771	0.759	0.782778	0.0263713	0.73	0.701	0.727	0.716	0.725	0.728	0.699	0.716	0.694	0.715111	0.0138424	0.673	0.69	0.7	0.675	0.675	0.688	0.649	0.659	0.621	0.67	0.0240988	0.614	0.611	0.654	0.663	0.653	0.667	0.618	0.629	0.569	0.630889	0.0316995	0.56	0.51	0.557	0.507	0.498	0.538	0.523	0.495	0.5	0.520889	0.0251816	0.71	0.883	0.9	0.926	0.922	0.936	0.937	0.918	0.934	0.896222	0.0720812	0.701	0.845	0.845	0.756	0.872	0.874	0.857	0.866	0.837	0.828111	0.0594862	0.861	0.859	0.854	0.846	0.838	0.856	0.82	0.834	0.847	0.846111	0.0134299	0.835	0.848	0.83	0.875	0.866	0.876	0.881	0.879	0.886	0.864	0.0209762	0.815	0.857	0.821	0.745	0.764	0.86	0.883	0.89	0.912	0.838556	0.0569981	0.731	0.663	0.729	0.654	0.675	0.661	0.637	0.642	0.727	0.679889	0.0384949
65.3856	0.946	0.925	0.929	0.887	0.875	0.878	0.895	0.895	0.891	0.902333	0.0248546	0.659	0.583	0.578	0.626	1.665	0.524	0.73	0.746	0.479	0.732222	0.360632	0.595	0.532	0.571	0.515	0.512	0.492	0.478	0.565	0.535	0.532778	0.0383855	0.622	1.584	0.489	0.752	0.715	0.69	0.708	0.697	0.73	0.776333	0.312974	0.757	0.708	0.88	0.985	0.814	0.781	0.694	0.702	0.721	0.782444	0.097341	0.901	0.888	0.903	0.908	0.884	0.892	0.923	0.916	0.906	0.902333	0.0127965	0.836	0.816	0.769	0.777	0.768	0.788	0.76	0.773	0.759	0.782889	0.0264218	0.729	0.7	0.726	0.715	0.722	0.727	0.699	0.715	0.695	0.714222	0.0131603	0.672	0.69	0.699	0.675	0.674	0.687	0.649	0.658	0.622	0.669556	0.0236173	0.615	0.611	0.654	0.663	0.652	0.666	0.617	0.63	0.569	0.630778	0.0314554	0.561	0.511	0.558	0.506	0.499	0.539	0.524	0.495	0.5	0.521444	0.0255593	0.712	0.882	0.899	0.927	0.922	0.938	0.936	0.92	0.937	0.897	0.0718592	0.7	0.846	0.844	0.756	0.869	0.874	0.857	0.83	0.838	0.823778	0.0578031	0.857	0.859	0.853	0.846	0.837	0.855	0.819	0.833	0.846	0.845	0.0131814	0.833	0.848	0.829	0.874	0.867	0.875	0.882	0.881	0.885	0.863778	0.02158	0.815	0.859	0.82	0.745	0.764	0.858	0.882	0.891	0.914	0.838667	0.057376	0.73	0.663	0.727	0.653	0.677	0.662	0.637	0.642	0.727	0.679778	0.0380157
65.5072	0.948	0.925	0.928	0.889	0.875	0.877	0.895	0.894	0.892	0.902556	0.0251352	0.658	0.583	0.578	0.626	1.666	0.525	0.731	0.747	0.479	0.732556	0.360913	0.595	0.533	0.57	0.517	0.513	0.493	0.485	0.567	0.538	0.534556	0.0369666	0.622	1.582	0.49	0.753	0.715	0.69	0.711	0.699	0.732	0.777111	0.312024	0.757	0.708	0.883	0.984	0.816	0.781	0.695	0.704	0.723	0.783444	0.0970684	0.901	0.888	0.903	0.908	0.883	0.892	0.923	0.915	0.906	0.902111	0.0128496	0.835	0.817	0.769	0.777	0.767	0.788	0.761	0.771	0.761	0.782889	0.0261842	0.73	0.7	0.727	0.713	0.723	0.726	0.699	0.716	0.694	0.714222	0.013581	0.673	0.69	0.699	0.675	0.674	0.687	0.649	0.658	0.621	0.669556	0.0238857	0.613	0.61	0.654	0.662	0.652	0.666	0.617	0.629	0.564	0.629667	0.0327758	0.561	0.511	0.558	0.506	0.496	0.538	0.522	0.494	0.499	0.520556	0.0260294	0.712	0.881	0.899	0.929	0.923	0.936	0.937	0.919	0.936	0.896889	0.07186	0.701	0.844	0.845	0.757	0.87	0.873	0.856	0.866	0.838	0.827778	0.0589826	0.858	0.86	0.853	0.844	0.837	0.853	0.819	0.833	0.845	0.844667	0.0132571	0.834	0.847	0.828	0.874	0.867	0.872	0.88	0.878	0.884	0.862667	0.0208986	0.817	0.86	0.823	0.746	0.761	0.858	0.882	0.891	0.914	0.839111	0.0575031	0.728	0.664	0.73	0.654	0.677	0.659	0.637	0.642	0.727	0.679778	0.0382223
65.6289	0.946	0.924	0.927	0.888	0.875	0.877	0.895	0.895	0.892	0.902111	0.0244767	0.659	0.583	0.578	0.626	1.665	0.525	0.73	0.747	0.481	0.732667	0.36039	0.594	0.532	0.571	0.516	0.513	0.493	0.477	0.565	0.535	0.532889	0.0381099	0.621	1.594	0.489	0.752	0.715	0.691	0.708	0.698	0.731	0.777667	0.316178	0.757	0.708	0.885	0.981	0.815	0.782	0.694	0.703	0.721	0.782889	0.0968884	0.9	0.887	0.902	0.908	0.883	0.892	0.924	0.914	0.906	0.901778	0.0130841	0.835	0.816	0.767	0.777	0.767	0.788	0.762	0.771	0.76	0.782556	0.0261683	0.729	0.701	0.727	0.713	0.723	0.727	0.698	0.716	0.694	0.714222	0.0135718	0.672	0.69	0.699	0.674	0.675	0.688	0.648	0.658	0.621	0.669444	0.0240734	0.614	0.612	0.654	0.662	0.652	0.666	0.617	0.629	0.566	0.630222	0.0320655	0.559	0.51	0.556	0.506	0.497	0.538	0.523	0.495	0.499	0.520333	0.0250998	0.713	0.882	0.9	0.929	0.923	0.937	0.935	0.919	0.935	0.897	0.071381	0.701	0.846	0.845	0.757	0.871	0.873	0.858	0.867	0.839	0.828556	0.0593677	0.86	0.859	0.853	0.845	0.838	0.853	0.819	0.833	0.845	0.845	0.0133135	0.834	0.847	0.829	0.873	0.867	0.874	0.882	0.879	0.887	0.863556	0.0214483	0.816	0.861	0.819	0.746	0.763	0.859	0.882	0.89	0.912	0.838667	0.0570263	0.727	0.667	0.73	0.653	0.675	0.662	0.637	0.641	0.727	0.679889	0.0379718
65.7506	0.947	0.924	0.927	0.889	0.874	0.876	0.894	0.895	0.891	0.901889	0.0249922	0.657	0.583	0.578	0.626	1.663	0.522	0.73	0.747	0.48	0.731778	0.360099	0.594	0.532	0.57	0.516	0.513	0.493	0.483	0.566	0.537	0.533778	0.0370465	0.622	1.596	0.489	0.752	0.714	0.689	0.709	0.7	0.731	0.778	0.316766	0.756	0.708	0.874	0.979	0.81	0.782	0.695	0.703	0.722	0.781	0.094611	0.902	0.887	0.902	0.909	0.883	0.892	0.923	0.915	0.906	0.902111	0.0130427	0.834	0.816	0.768	0.777	0.767	0.789	0.763	0.77	0.759	0.782556	0.0259476	0.728	0.699	0.727	0.713	0.723	0.727	0.697	0.716	0.693	0.713667	0.0140268	0.67	0.689	0.699	0.674	0.674	0.687	0.648	0.658	0.621	0.668889	0.0238246	0.615	0.611	0.653	0.662	0.651	0.667	0.618	0.629	0.567	0.630333	0.0317451	0.56	0.51	0.558	0.506	0.497	0.539	0.523	0.495	0.501	0.521	0.0255343	0.712	0.88	0.897	0.928	0.922	0.936	0.935	0.919	0.935	0.896	0.0715751	0.701	0.845	0.844	0.756	0.871	0.873	0.856	0.866	0.837	0.827667	0.059203	0.856	0.858	0.851	0.845	0.838	0.854	0.818	0.833	0.846	0.844333	0.0128744	0.832	0.845	0.827	0.872	0.867	0.875	0.882	0.88	0.886	0.862889	0.0223632	0.814	0.86	0.817	0.744	0.762	0.855	0.88	0.889	0.912	0.837	0.0572647	0.728	0.664	0.728	0.652	0.675	0.659	0.636	0.643	0.729	0.679333	0.0384318
65.8722	0.948	0.925	0.927	0.886	0.875	0.876	0.893	0.893	0.891	0.901556	0.025525	0.657	0.582	0.577	0.625	1.667	0.522	0.729	0.746	0.478	0.731444	0.361705	0.593	0.532	0.571	0.515	0.512	0.492	0.478	0.565	0.536	0.532667	0.0379934	0.621	1.594	0.489	0.752	0.714	0.689	0.709	0.698	0.73	0.777333	0.316263	0.756	0.708	0.879	0.977	0.804	0.782	0.693	0.701	0.721	0.780111	0.0950269	0.9	0.887	0.901	0.907	0.883	0.891	0.924	0.915	0.904	0.901333	0.0131814	0.834	0.815	0.767	0.777	0.767	0.788	0.761	0.771	0.759	0.782111	0.0259685	0.729	0.699	0.727	0.714	0.723	0.726	0.697	0.716	0.693	0.713778	0.0140426	0.672	0.689	0.698	0.675	0.675	0.687	0.648	0.658	0.621	0.669222	0.0237475	0.615	0.61	0.653	0.663	0.652	0.666	0.617	0.629	0.568	0.630333	0.0316938	0.56	0.51	0.557	0.506	0.498	0.539	0.523	0.495	0.499	0.520778	0.0254449	0.71	0.881	0.898	0.929	0.922	0.934	0.936	0.919	0.935	0.896	0.0721838	0.7	0.844	0.845	0.757	0.871	0.873	0.857	0.867	0.838	0.828	0.0594832	0.859	0.857	0.852	0.845	0.837	0.852	0.819	0.832	0.843	0.844	0.0129518	0.832	0.844	0.827	0.873	0.866	0.871	0.881	0.877	0.884	0.861667	0.0216102	0.815	0.859	0.815	0.743	0.76	0.856	0.878	0.889	0.911	0.836222	0.0574821	0.729	0.662	0.724	0.652	0.675	0.658	0.636	0.64	0.728	0.678222	0.0383496
65.9936	0.946	0.923	0.928	0.886	0.874	0.876	0.893	0.894	0.892	0.901333	0.025025	0.657	0.581	0.577	0.626	1.666	0.524	0.729	0.746	0.478	0.731556	0.361252	0.593	0.532	0.57	0.516	0.513	0.493	0.48	0.564	0.535	0.532889	0.0371364	0.622	1.598	0.488	0.75	0.713	0.689	0.707	0.698	0.73	0.777222	0.317708	0.757	0.708	0.88	0.982	0.812	0.784	0.692	0.701	0.72	0.781778	0.0968979	0.901	0.886	0.902	0.908	0.882	0.891	0.923	0.916	0.904	0.901444	0.0134732	0.837	0.816	0.767	0.777	0.767	0.788	0.761	0.771	0.759	0.782556	0.0268799	0.728	0.698	0.727	0.716	0.725	0.726	0.697	0.715	0.694	0.714	0.0140535	0.672	0.688	0.697	0.673	0.674	0.687	0.648	0.658	0.621	0.668667	0.0234094	0.614	0.61	0.652	0.661	0.652	0.666	0.616	0.629	0.562	0.629111	0.0329676	0.556	0.508	0.555	0.507	0.498	0.538	0.523	0.495	0.499	0.519889	0.0242819	0.711	0.88	0.897	0.928	0.922	0.933	0.935	0.919	0.934	0.895444	0.071626	0.699	0.845	0.843	0.755	0.87	0.874	0.857	0.866	0.839	0.827556	0.0599669	0.857	0.858	0.85	0.844	0.837	0.853	0.82	0.831	0.842	0.843556	0.0126403	0.833	0.843	0.824	0.873	0.866	0.872	0.881	0.877	0.883	0.861333	0.0220964	0.814	0.861	0.816	0.743	0.76	0.852	0.879	0.889	0.911	0.836111	0.0575249	0.73	0.661	0.726	0.651	0.673	0.659	0.635	0.641	0.728	0.678222	0.0389383
66.1153	0.947	0.924	0.927	0.887	0.873	0.875	0.894	0.894	0.891	0.901333	0.0254313	0.657	0.581	0.576	0.625	1.663	0.524	0.729	0.747	0.479	0.731222	0.36029	0.594	0.531	0.57	0.516	0.513	0.493	0.477	0.564	0.535	0.532556	0.0378851	0.622	1.602	0.488	0.75	0.713	0.688	0.708	0.696	0.73	0.777444	0.31907	0.757	0.708	0.875	0.985	0.818	0.784	0.692	0.701	0.719	0.782111	0.0973967	0.901	0.886	0.901	0.907	0.883	0.891	0.925	0.917	0.905	0.901778	0.0138183	0.834	0.814	0.767	0.776	0.766	0.787	0.761	0.771	0.76	0.781778	0.0257768	0.73	0.699	0.725	0.714	0.723	0.727	0.698	0.717	0.695	0.714222	0.0135902	0.672	0.688	0.698	0.674	0.673	0.688	0.649	0.658	0.621	0.669	0.0235531	0.615	0.611	0.652	0.661	0.651	0.666	0.617	0.629	0.563	0.629444	0.0324504	0.561	0.511	0.559	0.506	0.498	0.538	0.523	0.495	0.5	0.521222	0.0257574	0.708	0.881	0.897	0.927	0.923	0.934	0.935	0.919	0.935	0.895444	0.0726913	0.697	0.843	0.844	0.755	0.869	0.872	0.856	0.866	0.837	0.826556	0.0600814	0.855	0.856	0.852	0.845	0.837	0.853	0.818	0.831	0.842	0.843222	0.012765	0.831	0.842	0.825	0.871	0.865	0.873	0.881	0.877	0.886	0.861222	0.0226317	0.813	0.862	0.814	0.742	0.759	0.853	0.881	0.888	0.911	0.835889	0.0581989	0.73	0.661	0.726	0.651	0.672	0.657	0.635	0.641	0.728	0.677889	0.0390847
66.2369	0.948	0.924	0.927	0.888	0.873	0.877	0.892	0.893	0.89	0.901333	0.0255147	0.657	0.58	0.577	0.625	1.665	0.525	0.73	0.747	0.479	0.731667	0.360863	0.593	0.532	0.569	0.515	0.512	0.492	0.481	0.566	0.536	0.532889	0.0373244	0.622	1.604	0.49	0.75	0.713	0.688	0.707	0.697	0.73	0.777889	0.319486	0.755	0.708	0.875	0.986	0.812	0.784	0.692	0.701	0.719	0.781333	0.0974679	0.9	0.886	0.901	0.907	0.882	0.89	0.923	0.914	0.905	0.900889	0.0132895	0.836	0.816	0.767	0.776	0.766	0.787	0.762	0.77	0.758	0.782	0.0267722	0.728	0.698	0.725	0.714	0.722	0.726	0.697	0.715	0.694	0.713222	0.0135349	0.671	0.688	0.697	0.674	0.673	0.686	0.647	0.657	0.621	0.668222	0.0234669	0.615	0.612	0.653	0.661	0.651	0.666	0.617	0.629	0.566	0.63	0.0317057	0.559	0.509	0.557	0.506	0.498	0.537	0.522	0.494	0.499	0.520111	0.025251
66.3586	0.948	0.923	0.926	0.887	0.874	0.876	0.893	0.892	0.89	0.901	0.0253328	0.655	0.582	0.577	0.625	1.665	0.523	0.729	0.747	0.478	0.731222	0.361043	0.594	0.532	0.569	0.514	0.511	0.491	0.478	0.566	0.535	0.532222	0.0383072	0.621	1.61	0.489	0.751	0.713	0.689	0.708	0.696	0.73	0.778556	0.321558	0.757	0.708	0.879	0.986	0.809	0.783	0.692	0.7	0.719	0.781444	0.0978814	0.901	0.886	0.901	0.905	0.881	0.889	0.924	0.913	0.904	0.900444	0.0135288	0.834	0.815	0.766	0.775	0.766	0.787	0.761	0.77	0.759	0.781444	0.0261969	0.729	0.698	0.725	0.713	0.722	0.725	0.697	0.716	0.693	0.713111	0.0137609	0.672	0.688	0.697	0.673	0.673	0.686	0.649	0.658	0.62	0.668444	0.0234367	0.614	0.609	0.652	0.661	0.651	0.665	0.617	0.628	0.564	0.629	0.0322645	0.559	0.51	0.557	0.506	0.497	0.538	0.522	0.495	0.499	0.520333	0.0252686
66.4803	0.948	0.922	0.925	0.888	0.874	0.876	0.893	0.892	0.889	0.900778	0.0250937	0.656	0.581	0.577	0.625	1.661	0.523	0.729	0.747	0.477	0.730667	0.359864	0.593	0.531	0.571	0.514	0.51	0.49	0.482	0.566	0.536	0.532556	0.0378884	0.62	1.611	0.487	0.752	0.714	0.689	0.709	0.696	0.73	0.778667	0.322105	0.757	0.708	0.88	0.991	0.81	0.783	0.692	0.701	0.72	0.782444	0.0991679	0.9	0.886	0.901	0.906	0.881	0.89	0.925	0.917	0.905	0.901222	0.0142283	0.834	0.814	0.766	0.776	0.766	0.788	0.762	0.769	0.758	0.781444	0.0261109	0.729	0.698	0.725	0.713	0.723	0.727	0.697	0.714	0.693	0.713222	0.0140426	0.671	0.687	0.697	0.675	0.673	0.686	0.647	0.658	0.62	0.668222	0.0235944	0.613	0.61	0.651	0.661	0.651	0.666	0.617	0.627	0.565	0.629	0.0320585	0.559	0.509	0.556	0.507	0.498	0.538	0.522	0.495	0.499	0.520333	0.02496
66.6017	0.949	0.926	0.927	0.89	0.872	0.874	0.891	0.892	0.889	0.901111	0.0265068	0.656	0.58	0.576	0.625	1.662	0.523	0.728	0.746	0.477	0.730333	0.360288	0.594	0.532	0.57	0.517	0.514	0.495	0.475	0.563	0.533	0.532556	0.0377727	0.622	1.608	0.487	0.752	0.714	0.689	0.707	0.695	0.729	0.778111	0.321119	0.756	0.709	0.872	0.991	0.811	0.781	0.691	0.699	0.718	0.780889	0.0986679	0.9	0.885	0.9	0.906	0.881	0.89	0.924	0.913	0.903	0.900222	0.013581	0.834	0.814	0.765	0.776	0.766	0.788	0.762	0.769	0.758	0.781333	0.0261868	0.729	0.697	0.724	0.714	0.721	0.724	0.696	0.715	0.692	0.712444	0.0139204	0.671	0.688	0.697	0.673	0.673	0.685	0.646	0.658	0.621	0.668	0.0234041	0.613	0.61	0.652	0.661	0.651	0.665	0.616	0.627	0.564	0.628778	0.0323024	0.559	0.509	0.556	0.506	0.498	0.538	0.522	0.494	0.499	0.520111	0.0251567
66.7233	0.948	0.924	0.926	0.887	0.874	0.875	0.892	0.892	0.889	0.900778	0.025665	0.654	0.58	0.576	0.625	1.663	0.523	0.729	0.747	0.478	0.730556	0.36058	0.594	0.532	0.57	0.514	0.51	0.49	0.478	0.564	0.536	0.532	0.0384318	0.621	1.609	0.487	0.751	0.714	0.688	0.706	0.697	0.729	0.778	0.321512	0.756	0.709	0.88	0.988	0.805	0.78	0.692	0.7	0.718	0.780889	0.0984168	0.899	0.885	0.901	0.907	0.88	0.889	0.924	0.913	0.904	0.900222	0.0139533	0.835	0.815	0.767	0.775	0.765	0.788	0.762	0.769	0.758	0.781556	0.0265524	0.729	0.698	0.725	0.714	0.722	0.725	0.697	0.715	0.693	0.713111	0.0137427	0.671	0.687	0.697	0.673	0.672	0.685	0.648	0.656	0.62	0.667667	0.0234201	0.614	0.61	0.651	0.661	0.65	0.665	0.616	0.628	0.563	0.628667	0.0323187	0.56	0.51	0.557	0.506	0.498	0.537	0.521	0.494	0.499	0.520222	0.0253859
66.845	0.948	0.922	0.923	0.89	0.874	0.874	0.892	0.891	0.887	0.900111	0.0252064	0.655	0.58	0.575	0.625	1.662	0.524	0.728	0.746	0.476	0.730111	0.360384	0.593	0.531	0.569	0.514	0.51	0.491	0.476	0.562	0.534	0.531111	0.0381	0.621	1.613	0.486	0.751	0.714	0.688	0.705	0.694	0.728	0.777778	0.323061	0.756	0.709	0.873	0.989	0.809	0.782	0.69	0.698	0.717	0.780333	0.0984784	0.899	0.885	0.9	0.905	0.88	0.889	0.925	0.911	0.904	0.899778	0.0138454	0.836	0.814	0.764	0.775	0.765	0.788	0.76	0.769	0.757	0.780889	0.0271682	0.73	0.698	0.726	0.712	0.723	0.724	0.697	0.714	0.693	0.713	0.0139732	0.67	0.687	0.696	0.674	0.672	0.685	0.648	0.657	0.62	0.667667	0.0232218	0.614	0.61	0.651	0.66	0.65	0.665	0.615	0.627	0.566	0.628667	0.031496	0.56	0.51	0.557	0.506	0.496	0.537	0.522	0.494	0.498	0.52	0.0257245
66.9667	0.947	0.921	0.925	0.886	0.872	0.875	0.891	0.891	0.888	0.899556	0.0254564	0.655	0.58	0.575	0.625	1.662	0.522	0.729	0.746	0.476	0.73	0.360527	0.593	0.531	0.57	0.515	0.512	0.492	0.481	0.566	0.535	0.532778	0.0374425	0.62	1.616	0.486	0.751	0.714	0.688	0.709	0.697	0.73	0.779	0.323847	0.755	0.709	0.867	0.987	0.809	0.784	0.691	0.7	0.719	0.780111	0.0968135	0.9	0.885	0.9	0.905	0.88	0.888	0.925	0.913	0.904	0.9	0.0141598	0.836	0.814	0.765	0.775	0.765	0.787	0.761	0.769	0.757	0.781	0.0269676	0.729	0.697	0.725	0.712	0.722	0.725	0.696	0.714	0.693	0.712556	0.0140099	0.671	0.687	0.697	0.673	0.672	0.685	0.647	0.657	0.619	0.667556	0.0237229	0.613	0.61	0.651	0.66	0.65	0.664	0.616	0.627	0.567	0.628667	0.0311127	0.559	0.509	0.557	0.506	0.496	0.537	0.521	0.494	0.499	0.519778	0.0254695
67.0883	0.95	0.921	0.923	0.89	0.872	0.873	0.891	0.89	0.888	0.899778	0.0259989	0.653	0.579	0.575	0.625	1.661	0.523	0.729	0.747	0.477	0.729889	0.360154	0.592	0.53	0.569	0.513	0.509	0.49	0.473	0.563	0.533	0.530222	0.0387968	0.621	1.615	0.486	0.751	0.714	0.688	0.704	0.695	0.729	0.778111	0.323684	0.754	0.709	0.885	0.987	0.815	0.784	0.69	0.698	0.717	0.782111	0.0997402	0.9	0.885	0.9	0.905	0.881	0.889	0.926	0.913	0.903	0.900222	0.0140782	0.836	0.813	0.765	0.775	0.765	0.788	0.761	0.77	0.758	0.781222	0.0266823	0.728	0.697	0.725	0.715	0.722	0.724	0.696	0.714	0.692	0.712556	0.0139652	0.67	0.687	0.696	0.673	0.672	0.685	0.647	0.657	0.62	0.667444	0.0232976	0.614	0.61	0.651	0.66	0.65	0.664	0.616	0.628	0.565	0.628667	0.0315476	0.559	0.509	0.556	0.506	0.498	0.537	0.522	0.494	0.498	0.519889	0.0251766
67.2097	0.949	0.922	0.926	0.887	0.871	0.874	0.891	0.89	0.888	0.899778	0.0263902	0.653	0.58	0.575	0.624	1.659	0.523	0.728	0.747	0.476	0.729444	0.359581	0.593	0.53	0.569	0.512	0.508	0.489	0.481	0.564	0.536	0.531333	0.0380066	0.621	1.619	0.486	0.751	0.713	0.687	0.707	0.697	0.73	0.779	0.32487	0.756	0.711	0.885	0.985	0.809	0.786	0.692	0.7	0.72	0.782667	0.0980714	0.899	0.884	0.899	0.904	0.879	0.888	0.924	0.912	0.902	0.899	0.0140268	0.835	0.813	0.764	0.774	0.764	0.788	0.761	0.77	0.757	0.780667	0.0267208	0.729	0.697	0.725	0.715	0.722	0.725	0.696	0.714	0.692	0.712778	0.0142107	0.67	0.686	0.696	0.674	0.672	0.684	0.646	0.657	0.62	0.667222	0.0232475	0.614	0.61	0.651	0.66	0.65	0.664	0.616	0.628	0.564	0.628556	0.0318006	0.559	0.509	0.556	0.506	0.497	0.537	0.521	0.494	0.498	0.519667	0.0252784
67.3314	0.948	0.919	0.922	0.889	0.871	0.874	0.891	0.891	0.888	0.899222	0.0252179	0.652	0.579	0.575	0.625	1.663	0.523	0.728	0.747	0.479	0.730111	0.360653	0.592	0.53	0.568	0.514	0.511	0.491	0.476	0.562	0.535	0.531	0.0377194	0.62	1.625	0.485	0.751	0.714	0.688	0.706	0.696	0.729	0.779333	0.327002	0.754	0.708	0.872	0.986	0.818	0.786	0.69	0.699	0.718	0.781222	0.0979359	0.898	0.884	0.899	0.904	0.88	0.887	0.924	0.915	0.904	0.899444	0.0144058	0.837	0.813	0.765	0.775	0.765	0.787	0.761	0.769	0.757	0.781	0.027074	0.729	0.697	0.726	0.713	0.721	0.724	0.697	0.713	0.692	0.712444	0.0139652	0.67	0.687	0.696	0.673	0.671	0.685	0.647	0.657	0.619	0.667222	0.0235307	0.614	0.609	0.651	0.659	0.65	0.664	0.616	0.628	0.564	0.628333	0.031753	0.558	0.508	0.554	0.506	0.495	0.537	0.522	0.495	0.499	0.519333	0.0247992
67.4531	0.95	0.923	0.924	0.888	0.872	0.874	0.891	0.891	0.888	0.900111	0.0262557	0.652	0.58	0.575	0.624	1.66	0.521	0.727	0.747	0.477	0.729222	0.359987	0.593	0.53	0.57	0.51	0.506	0.487	0.477	0.562	0.534	0.529889	0.0391198	0.62	1.628	0.485	0.751	0.714	0.688	0.706	0.695	0.729	0.779556	0.328003	0.755	0.71	0.878	0.987	0.814	0.787	0.689	0.698	0.716	0.781556	0.0989079	0.898	0.884	0.899	0.904	0.879	0.887	0.926	0.914	0.903	0.899333	0.0148492	0.835	0.812	0.763	0.774	0.764	0.787	0.761	0.768	0.757	0.780111	0.0267229	0.729	0.696	0.725	0.713	0.72	0.724	0.696	0.713	0.692	0.712	0.0140535	0.67	0.686	0.696	0.673	0.672	0.685	0.647	0.656	0.62	0.667222	0.0232528	0.614	0.611	0.651	0.659	0.649	0.664	0.616	0.627	0.567	0.628667	0.0307693	0.559	0.509	0.556	0.506	0.498	0.536	0.521	0.494	0.498	0.519667	0.0250849
67.5747	0.95	0.92	0.923	0.889	0.869	0.872	0.89	0.89	0.888	0.899	0.0265283	0.653	0.58	0.574	0.624	1.661	0.519	0.728	0.747	0.478	0.729333	0.360395	0.592	0.531	0.569	0.509	0.505	0.485	0.477	0.562	0.534	0.529333	0.0392142	0.62	1.623	0.484	0.749	0.712	0.687	0.705	0.694	0.728	0.778	0.326686	0.755	0.711	0.874	0.989	0.808	0.784	0.689	0.698	0.716	0.780444	0.0986168	0.899	0.884	0.899	0.904	0.88	0.888	0.926	0.91	0.902	0.899111	0.0141018	0.837	0.812	0.766	0.774	0.765	0.788	0.763	0.769	0.757	0.781222	0.0267384	0.729	0.697	0.725	0.713	0.72	0.724	0.695	0.713	0.692	0.712	0.0140624	0.67	0.686	0.696	0.672	0.672	0.684	0.646	0.656	0.62	0.666889	0.0232403	0.614	0.611	0.651	0.659	0.65	0.664	0.615	0.627	0.565	0.628444	0.031409	0.558	0.51	0.555	0.506	0.497	0.536	0.521	0.493	0.498	0.519333	0.0248998
67.6964	0.948	0.92	0.924	0.889	0.871	0.873	0.89	0.889	0.886	0.898889	0.0259251	0.651	0.579	0.574	0.625	1.659	0.519	0.728	0.747	0.476	0.728667	0.359993	0.593	0.53	0.569	0.511	0.508	0.488	0.479	0.564	0.534	0.530667	0.0385162	0.62	1.633	0.484	0.752	0.714	0.688	0.706	0.696	0.727	0.78	0.329729	0.755	0.71	0.881	0.989	0.808	0.784	0.69	0.697	0.716	0.781111	0.0995495	0.898	0.883	0.898	0.903	0.878	0.886	0.926	0.912	0.902	0.898444	0.0149508	0.836	0.813	0.764	0.774	0.764	0.787	0.76	0.767	0.758	0.780333	0.027097	0.729	0.695	0.725	0.714	0.72	0.724	0.697	0.713	0.692	0.712111	0.0140752	0.67	0.686	0.695	0.672	0.671	0.683	0.647	0.657	0.62	0.666778	0.0228023	0.613	0.609	0.65	0.659	0.649	0.663	0.616	0.626	0.568	0.628111	0.0305059	0.558	0.508	0.554	0.505	0.496	0.536	0.522	0.494	0.498	0.519	0.0248898
67.8181	0.951	0.919	0.922	0.889	0.869	0.872	0.891	0.89	0.888	0.899	0.0265236	0.651	0.58	0.575	0.625	1.662	0.52	0.728	0.747	0.477	0.729444	0.360696	0.591	0.53	0.569	0.51	0.506	0.486	0.479	0.563	0.533	0.529667	0.0384903	0.621	1.628	0.485	0.751	0.713	0.687	0.707	0.697	0.728	0.779667	0.327931	0.755	0.712	0.879	0.99	0.806	0.784	0.689	0.698	0.716	0.781	0.0993315	0.898	0.883	0.899	0.903	0.878	0.887	0.925	0.908	0.902	0.898111	0.0142166	0.837	0.812	0.765	0.773	0.764	0.787	0.76	0.767	0.756	0.780111	0.027379	0.729	0.696	0.726	0.713	0.721	0.724	0.695	0.714	0.692	0.712222	0.0144029	0.669	0.686	0.695	0.672	0.671	0.683	0.646	0.656	0.62	0.666444	0.0229516	0.613	0.61	0.65	0.659	0.649	0.663	0.615	0.626	0.566	0.627889	0.0309776	0.558	0.508	0.555	0.505	0.497	0.536	0.521	0.494	0.498	0.519111	0.0249422
67.9394	0.95	0.919	0.922	0.89	0.87	0.872	0.889	0.889	0.886	0.898556	0.0263349	0.651	0.579	0.574	0.624	1.661	0.521	0.727	0.746	0.476	0.728778	0.360525	0.592	0.53	0.569	0.51	0.507	0.487	0.479	0.563	0.534	0.530111	0.0384852	0.62	1.635	0.485	0.75	0.713	0.688	0.706	0.695	0.728	0.78	0.330323	0.756	0.711	0.875	0.991	0.811	0.783	0.689	0.697	0.716	0.781	0.0994422	0.898	0.883	0.898	0.903	0.877	0.886	0.927	0.911	0.901	0.898222	0.0152215	0.835	0.812	0.764	0.773	0.764	0.787	0.761	0.768	0.756	0.78	0.0267862	0.729	0.696	0.725	0.713	0.719	0.724	0.696	0.713	0.692	0.711889	0.0139861	0.669	0.685	0.695	0.672	0.671	0.684	0.646	0.656	0.62	0.666444	0.0229407	0.614	0.609	0.65	0.659	0.649	0.663	0.615	0.626	0.565	0.627778	0.0312441	0.557	0.508	0.554	0.505	0.496	0.536	0.521	0.494	0.498	0.518778	0.0246819
68.0611	0.947	0.921	0.921	0.89	0.87	0.872	0.888	0.889	0.885	0.898111	0.0258188	0.652	0.578	0.574	0.624	1.658	0.519	0.727	0.747	0.475	0.728222	0.359819	0.592	0.531	0.569	0.51	0.506	0.487	0.478	0.564	0.534	0.530111	0.0388376	0.62	1.634	0.484	0.75	0.714	0.687	0.705	0.696	0.728	0.779778	0.330118	0.755	0.713	0.88	0.992	0.806	0.784	0.689	0.698	0.717	0.781556	0.0998137	0.898	0.883	0.898	0.902	0.877	0.886	0.929	0.912	0.9	0.898333	0.015756	0.838	0.812	0.765	0.773	0.764	0.787	0.761	0.766	0.757	0.780333	0.0275045	0.729	0.696	0.726	0.712	0.719	0.723	0.696	0.713	0.69	0.711556	0.0143624	0.669	0.686	0.695	0.671	0.671	0.683	0.646	0.654	0.619	0.666	0.023297	0.614	0.611	0.651	0.658	0.649	0.663	0.615	0.626	0.566	0.628111	0.0308158	0.558	0.508	0.555	0.505	0.496	0.536	0.52	0.493	0.498	0.518778	0.0251733
68.1828	0.948	0.92	0.922	0.893	0.87	0.871	0.889	0.889	0.886	0.898667	0.0259808	0.65	0.578	0.574	0.624	1.659	0.521	0.727	0.747	0.476	0.728444	0.359964	0.592	0.53	0.57	0.511	0.509	0.489	0.477	0.562	0.532	0.530222	0.0383464	0.619	1.635	0.481	0.751	0.715	0.689	0.705	0.695	0.728	0.779778	0.330766	0.755	0.712	0.878	0.996	0.803	0.783	0.689	0.697	0.716	0.781	0.100812	0.897	0.882	0.897	0.902	0.877	0.886	0.929	0.911	0.902	0.898111	0.0158307	0.834	0.811	0.763	0.772	0.763	0.787	0.761	0.766	0.756	0.779222	0.0266823	0.728	0.696	0.724	0.712	0.72	0.723	0.696	0.712	0.691	0.711333	0.0138474	0.668	0.685	0.695	0.672	0.67	0.683	0.646	0.655	0.62	0.666	0.0228692	0.613	0.609	0.649	0.658	0.648	0.663	0.615	0.626	0.567	0.627556	0.0305046	0.557	0.508	0.555	0.505	0.498	0.536	0.52	0.493	0.498	0.518889	0.0247611
68.3044	0.946	0.919	0.922	0.89	0.868	0.87	0.889	0.888	0.886	0.897556	0.025962	0.649	0.578	0.574	0.624	1.66	0.522	0.727	0.748	0.477	0.728778	0.360161	0.591	0.53	0.569	0.511	0.508	0.488	0.474	0.564	0.534	0.529889	0.0389854	0.62	1.636	0.482	0.751	0.714	0.688	0.705	0.696	0.727	0.779889	0.330963	0.755	0.713	0.875	0.992	0.807	0.786	0.688	0.696	0.716	0.780889	0.09966	0.897	0.882	0.897	0.901	0.877	0.885	0.928	0.912	0.9	0.897667	0.0157162	0.835	0.811	0.762	0.772	0.763	0.787	0.76	0.767	0.756	0.779222	0.0270452	0.729	0.697	0.727	0.711	0.722	0.725	0.696	0.713	0.691	0.712333	0.0146031	0.668	0.685	0.694	0.671	0.67	0.683	0.646	0.655	0.619	0.665667	0.0229347	0.613	0.608	0.649	0.658	0.648	0.663	0.614	0.626	0.567	0.627333	0.0306349	0.559	0.509	0.555	0.505	0.498	0.537	0.52	0.494	0.498	0.519444	0.0250555
68.4261	0.947	0.921	0.923	0.89	0.87	0.871	0.888	0.888	0.885	0.898111	0.0262223	0.65	0.58	0.574	0.624	1.657	0.522	0.726	0.747	0.475	0.728333	0.35923	0.591	0.53	0.568	0.512	0.509	0.49	0.478	0.564	0.535	0.530778	0.037765	0.621	1.635	0.483	0.751	0.713	0.687	0.705	0.696	0.728	0.779889	0.330507	0.756	0.713	0.881	0.986	0.806	0.785	0.689	0.697	0.716	0.781	0.0985266	0.897	0.882	0.897	0.902	0.877	0.886	0.929	0.911	0.901	0.898	0.0158035	0.835	0.81	0.763	0.773	0.763	0.787	0.759	0.767	0.756	0.779222	0.026883	0.73	0.697	0.726	0.714	0.72	0.723	0.695	0.712	0.691	0.712	0.0144222	0.669	0.685	0.694	0.672	0.67	0.683	0.646	0.655	0.619	0.665889	0.0229807	0.615	0.609	0.649	0.658	0.648	0.663	0.615	0.626	0.567	0.627778	0.0303923	0.557	0.508	0.554	0.506	0.497	0.536	0.52	0.493	0.498	0.518778	0.024621
68.5478	0.947	0.919	0.921	0.891	0.869	0.871	0.888	0.886	0.885	0.897444	0.0259813	0.649	0.577	0.573	0.624	1.659	0.522	0.726	0.747	0.475	0.728	0.360114	0.591	0.53	0.569	0.511	0.507	0.488	0.475	0.562	0.533	0.529556	0.0386527	0.621	1.643	0.482	0.751	0.713	0.687	0.705	0.694	0.727	0.780333	0.333291	0.755	0.714	0.876	0.987	0.804	0.787	0.687	0.696	0.715	0.780111	0.0984891	0.897	0.881	0.896	0.9	0.876	0.884	0.929	0.908	0.9	0.896778	0.0159278	0.835	0.811	0.763	0.771	0.763	0.786	0.76	0.766	0.756	0.779	0.0270278	0.728	0.695	0.724	0.713	0.719	0.721	0.695	0.71	0.691	0.710667	0.0138654	0.668	0.685	0.694	0.671	0.67	0.682	0.646	0.656	0.619	0.665667	0.0227871	0.614	0.608	0.648	0.657	0.647	0.662	0.614	0.626	0.565	0.626778	0.0306381	0.558	0.508	0.554	0.504	0.496	0.535	0.52	0.493	0.498	0.518444	0.0249805
68.6692	0.946	0.917	0.921	0.892	0.87	0.87	0.888	0.888	0.884	0.897333	0.0254706	0.649	0.578	0.573	0.624	1.658	0.522	0.726	0.747	0.476	0.728111	0.35965	0.591	0.53	0.568	0.514	0.511	0.492	0.477	0.563	0.534	0.531111	0.0372976	0.619	1.642	0.483	0.752	0.714	0.688	0.705	0.695	0.728	0.780667	0.332853	0.755	0.714	0.876	0.984	0.805	0.786	0.687	0.697	0.715	0.779889	0.0976197	0.897	0.882	0.897	0.901	0.877	0.884	0.929	0.908	0.9	0.897222	0.0156667	0.836	0.81	0.763	0.772	0.763	0.787	0.76	0.766	0.755	0.779111	0.0272509	0.729	0.695	0.725	0.713	0.719	0.72	0.695	0.711	0.691	0.710889	0.0140574	0.668	0.684	0.693	0.671	0.669	0.681	0.646	0.654	0.619	0.665	0.0225278	0.612	0.608	0.648	0.657	0.647	0.662	0.614	0.625	0.565	0.626444	0.0307535	0.557	0.508	0.554	0.505	0.495	0.535	0.52	0.493	0.497	0.518222	0.0249338
68.7908	0.945	0.918	0.921	0.892	0.868	0.87	0.887	0.887	0.884	0.896889	0.0257024	0.648	0.577	0.573	0.624	1.657	0.522	0.727	0.747	0.475	0.727778	0.359494	0.591	0.529	0.568	0.513	0.51	0.489	0.477	0.562	0.534	0.530333	0.0377227	0.619	1.649	0.482	0.75	0.714	0.687	0.706	0.694	0.726	0.780778	0.335331	0.754	0.716	0.884	0.982	0.806	0.789	0.688	0.696	0.716	0.781222	0.0979487	0.896	0.881	0.896	0.9	0.876	0.885	0.931	0.91	0.901	0.897333	0.0165529	0.835	0.811	0.761	0.772	0.763	0.786	0.76	0.767	0.755	0.778889	0.0272004	0.729	0.695	0.725	0.714	0.72	0.722	0.694	0.711	0.691	0.711222	0.0144722	0.667	0.684	0.693	0.67	0.669	0.683	0.646	0.654	0.618	0.664889	0.0229262	0.613	0.609	0.649	0.657	0.647	0.662	0.614	0.626	0.564	0.626778	0.0309588	0.557	0.508	0.555	0.505	0.496	0.535	0.519	0.493	0.498	0.518444	0.0248903
68.9125	0.946	0.916	0.921	0.894	0.87	0.87	0.888	0.887	0.884	0.897333	0.0253821	0.648	0.577	0.573	0.624	1.657	0.523	0.726	0.747	0.476	0.727889	0.359336	0.592	0.529	0.568	0.513	0.51	0.49	0.475	0.563	0.532	0.530222	0.0382354	0.619	1.649	0.482	0.75	0.714	0.687	0.705	0.694	0.727	0.780778	0.335339	0.755	0.716	0.876	0.983	0.808	0.789	0.686	0.696	0.715	0.780444	0.0975488	0.896	0.882	0.897	0.9	0.876	0.884	0.93	0.91	0.9	0.897222	0.0162464	0.836	0.81	0.761	0.772	0.763	0.787	0.76	0.765	0.755	0.778778	0.0274672	0.729	0.695	0.723	0.712	0.718	0.722	0.695	0.711	0.691	0.710667	0.0139194	0.668	0.684	0.693	0.67	0.67	0.682	0.644	0.655	0.618	0.664889	0.0230296	0.614	0.609	0.648	0.657	0.647	0.662	0.614	0.625	0.563	0.626556	0.031077	0.558	0.509	0.555	0.505	0.495	0.535	0.519	0.493	0.497	0.518444	0.0252543
69.0342	0.945	0.918	0.92	0.892	0.867	0.869	0.887	0.887	0.884	0.896556	0.0258607	0.647	0.578	0.573	0.624	1.656	0.522	0.726	0.748	0.476	0.727778	0.359066	0.59	0.528	0.568	0.513	0.509	0.489	0.475	0.562	0.533	0.529667	0.0379407	0.62	1.651	0.481	0.75	0.712	0.687	0.705	0.695	0.727	0.780889	0.336056	0.755	0.715	0.875	0.978	0.809	0.789	0.687	0.696	0.715	0.779889	0.096132	0.896	0.881	0.896	0.9	0.875	0.884	0.93	0.912	0.9	0.897111	0.016744	0.836	0.809	0.761	0.772	0.762	0.787	0.761	0.768	0.755	0.779	0.0271477	0.73	0.695	0.723	0.713	0.718	0.722	0.694	0.712	0.691	0.710889	0.0142517	0.667	0.684	0.693	0.669	0.669	0.682	0.646	0.655	0.619	0.664889	0.0224914	0.614	0.609	0.648	0.657	0.647	0.662	0.614	0.626	0.562	0.626556	0.0313293	0.557	0.508	0.554	0.505	0.496	0.535	0.52	0.493	0.498	0.518444	0.0247139
69.1558	0.944	0.921	0.919	0.893	0.867	0.869	0.886	0.887	0.884	0.896667	0.0258795	0.647	0.576	0.573	0.623	1.655	0.522	0.726	0.747	0.475	0.727111	0.358965	0.59	0.528	0.569	0.512	0.509	0.489	0.473	0.561	0.533	0.529333	0.0383829	0.62	1.652	0.48	0.75	0.713	0.686	0.704	0.694	0.726	0.780556	0.336581	0.755	0.715	0.879	0.978	0.808	0.791	0.686	0.695	0.714	0.780111	0.0969387	0.896	0.881	0.896	0.899	0.875	0.883	0.931	0.909	0.901	0.896778	0.0167986	0.837	0.809	0.762	0.771	0.762	0.786	0.759	0.764	0.754	0.778222	0.0278378	0.729	0.694	0.722	0.714	0.718	0.721	0.693	0.71	0.691	0.710222	0.0141931	0.668	0.684	0.693	0.67	0.67	0.682	0.645	0.654	0.618	0.664889	0.0229752	0.614	0.609	0.648	0.657	0.647	0.662	0.613	0.624	0.563	0.626333	0.0311368	0.558	0.508	0.554	0.505	0.497	0.535	0.519	0.493	0.497	0.518444	0.0249004
69.2775	0.943	0.915	0.92	0.893	0.866	0.869	0.887	0.887	0.884	0.896	0.025224	0.647	0.576	0.572	0.624	1.658	0.522	0.726	0.748	0.476	0.727667	0.359872	0.591	0.529	0.569	0.513	0.51	0.491	0.474	0.56	0.532	0.529889	0.0379027	0.62	1.646	0.48	0.751	0.713	0.687	0.704	0.693	0.726	0.78	0.334626	0.755	0.717	0.877	0.977	0.809	0.791	0.686	0.694	0.715	0.780111	0.0963268	0.896	0.88	0.896	0.899	0.874	0.884	0.931	0.912	0.901	0.897	0.0172844	0.838	0.81	0.761	0.771	0.762	0.787	0.76	0.766	0.754	0.778778	0.0281459	0.728	0.693	0.719	0.714	0.717	0.721	0.693	0.711	0.69	0.709556	0.014001	0.667	0.683	0.693	0.67	0.669	0.681	0.645	0.654	0.618	0.664444	0.0227382	0.614	0.608	0.647	0.656	0.647	0.661	0.613	0.626	0.564	0.626222	0.0305932	0.557	0.507	0.554	0.505	0.495	0.534	0.519	0.493	0.497	0.517889	0.024897
69.3992	0.942	0.919	0.918	0.893	0.868	0.869	0.886	0.887	0.882	0.896	0.0250699	0.646	0.576	0.572	0.624	1.653	0.521	0.725	0.747	0.476	0.726667	0.358349	0.591	0.528	0.568	0.511	0.508	0.489	0.477	0.562	0.533	0.529667	0.0379737	0.62	1.655	0.48	0.751	0.713	0.687	0.706	0.695	0.727	0.781556	0.337397	0.755	0.717	0.872	0.974	0.802	0.79	0.687	0.695	0.715	0.778556	0.0944446	0.897	0.88	0.896	0.899	0.875	0.883	0.931	0.91	0.901	0.896889	0.0170106	0.836	0.809	0.76	0.771	0.762	0.787	0.759	0.765	0.755	0.778222	0.0275988	0.729	0.693	0.72	0.712	0.718	0.721	0.694	0.71	0.69	0.709667	0.0141156	0.667	0.683	0.693	0.669	0.669	0.681	0.644	0.655	0.619	0.664444	0.0225117	0.614	0.61	0.649	0.656	0.646	0.661	0.614	0.625	0.565	0.626667	0.0302407	0.557	0.508	0.555	0.505	0.495	0.534	0.519	0.493	0.497	0.518111	0.0250272
69.5206	0.942	0.917	0.919	0.894	0.868	0.868	0.886	0.885	0.881	0.895556	0.0252543	0.646	0.576	0.573	0.623	1.654	0.523	0.726	0.748	0.474	0.727	0.358694	0.591	0.528	0.568	0.511	0.508	0.489	0.476	0.562	0.533	0.529556	0.0381481	0.62	1.652	0.481	0.749	0.712	0.686	0.705	0.695	0.727	0.780778	0.336426	0.755	0.717	0.875	0.977	0.802	0.791	0.686	0.695	0.715	0.779222	0.0957298	0.895	0.881	0.895	0.898	0.875	0.883	0.931	0.909	0.9	0.896333	0.0167705	0.837	0.809	0.761	0.77	0.762	0.787	0.761	0.765	0.755	0.778556	0.0276501	0.728	0.693	0.718	0.712	0.718	0.721	0.693	0.71	0.69	0.709222	0.0139174	0.666	0.683	0.693	0.669	0.669	0.68	0.645	0.655	0.618	0.664222	0.0225543	0.615	0.608	0.647	0.656	0.646	0.661	0.613	0.625	0.563	0.626	0.0307205	0.558	0.509	0.556	0.505	0.496	0.533	0.519	0.493	0.497	0.518444	0.02517
69.6422	0.939	0.915	0.92	0.89	0.867	0.869	0.885	0.885	0.883	0.894778	0.0244682	0.646	0.576	0.572	0.623	1.653	0.519	0.725	0.747	0.474	0.726111	0.358704	0.591	0.529	0.568	0.506	0.502	0.482	0.477	0.562	0.533	0.527778	0.0397296	0.62	1.651	0.48	0.747	0.711	0.685	0.706	0.694	0.727	0.780111	0.336303	0.756	0.718	0.87	0.975	0.802	0.791	0.686	0.696	0.714	0.778667	0.0944603	0.895	0.879	0.895	0.898	0.874	0.881	0.934	0.91	0.898	0.896	0.0181934	0.838	0.807	0.762	0.769	0.761	0.787	0.759	0.764	0.754	0.777889	0.0280198	0.729	0.693	0.719	0.712	0.718	0.72	0.693	0.71	0.69	0.709333	0.0140712	0.666	0.682	0.692	0.669	0.668	0.68	0.644	0.654	0.618	0.663667	0.0224277	0.613	0.609	0.647	0.655	0.646	0.661	0.613	0.624	0.561	0.625444	0.0311453	0.555	0.506	0.553	0.504	0.496	0.534	0.519	0.492	0.497	0.517333	0.0244643
69.7639	0.939	0.917	0.919	0.893	0.865	0.868	0.885	0.885	0.882	0.894778	0.0249939	0.646	0.575	0.572	0.623	1.655	0.518	0.725	0.747	0.474	0.726111	0.359475	0.59	0.528	0.568	0.508	0.504	0.485	0.474	0.561	0.532	0.527778	0.0391943	0.62	1.653	0.479	0.748	0.711	0.686	0.702	0.692	0.726	0.779667	0.337212	0.756	0.718	0.875	0.975	0.805	0.792	0.685	0.693	0.713	0.779111	0.0957307	0.896	0.88	0.895	0.898	0.874	0.882	0.932	0.908	0.899	0.896	0.0172844	0.836	0.808	0.761	0.77	0.761	0.787	0.761	0.764	0.754	0.778	0.0274955	0.73	0.692	0.718	0.712	0.716	0.72	0.693	0.711	0.688	0.708889	0.0145383	0.666	0.683	0.692	0.668	0.667	0.681	0.644	0.654	0.617	0.663556	0.0228315	0.614	0.608	0.647	0.655	0.646	0.661	0.613	0.625	0.561	0.625556	0.0311613	0.556	0.506	0.553	0.504	0.495	0.532	0.519	0.493	0.496	0.517111	0.0245888
69.8856	0.939	0.914	0.918	0.892	0.867	0.868	0.885	0.886	0.883	0.894667	0.0241661	0.645	0.576	0.572	0.623	1.654	0.517	0.725	0.748	0.476	0.726222	0.359033	0.59	0.528	0.568	0.508	0.505	0.485	0.476	0.562	0.532	0.528222	0.0388869	0.621	1.665	0.479	0.748	0.711	0.685	0.704	0.693	0.726	0.781333	0.340984	0.756	0.718	0.874	0.975	0.805	0.792	0.685	0.694	0.714	0.779222	0.095408	0.895	0.88	0.895	0.897	0.873	0.882	0.932	0.909	0.898	0.895667	0.0175071	0.838	0.809	0.761	0.77	0.761	0.786	0.761	0.765	0.754	0.778333	0.0280624	0.729	0.693	0.716	0.712	0.717	0.721	0.694	0.71	0.689	0.709	0.0139104	0.666	0.683	0.691	0.668	0.667	0.68	0.644	0.654	0.618	0.663444	0.0223277	0.614	0.609	0.647	0.656	0.646	0.661	0.613	0.624	0.563	0.625889	0.030702	0.557	0.507	0.554	0.504	0.495	0.533	0.518	0.492	0.497	0.517444	0.0250056
70.0072	0.939	0.916	0.918	0.894	0.864	0.867	0.885	0.885	0.881	0.894333	0.0251098	0.645	0.576	0.571	0.623	1.656	0.518	0.725	0.747	0.474	0.726111	0.359827	0.59	0.529	0.567	0.507	0.503	0.484	0.474	0.561	0.531	0.527333	0.0393351	0.619	1.659	0.479	0.747	0.711	0.686	0.704	0.692	0.726	0.780333	0.339169	0.756	0.718	0.874	0.974	0.815	0.793	0.684	0.694	0.713	0.780111	0.0957777	0.895	0.879	0.895	0.897	0.873	0.881	0.931	0.907	0.9	0.895333	0.0173349	0.84	0.808	0.761	0.77	0.761	0.785	0.758	0.763	0.754	0.777778	0.0288001	0.728	0.691	0.714	0.712	0.717	0.72	0.694	0.71	0.689	0.708333	0.0138112	0.665	0.682	0.691	0.668	0.667	0.679	0.644	0.654	0.618	0.663111	0.0221159	0.613	0.607	0.647	0.655	0.645	0.66	0.613	0.624	0.562	0.625111	0.0308036	0.556	0.506	0.553	0.504	0.495	0.533	0.518	0.492	0.496	0.517	0.0247841
70.1289	0.936	0.917	0.917	0.891	0.865	0.867	0.885	0.884	0.883	0.893889	0.0242458	0.645	0.575	0.571	0.623	1.653	0.519	0.725	0.747	0.476	0.726	0.358663	0.589	0.527	0.567	0.506	0.502	0.482	0.477	0.562	0.533	0.527222	0.0392039	0.619	1.664	0.48	0.747	0.711	0.685	0.705	0.693	0.727	0.781222	0.340632	0.755	0.719	0.876	0.972	0.807	0.792	0.684	0.694	0.713	0.779111	0.0951268	0.895	0.88	0.894	0.897	0.872	0.881	0.93	0.908	0.899	0.895111	0.0171933	0.838	0.808	0.761	0.769	0.761	0.786	0.76	0.765	0.753	0.777889	0.0281533	0.73	0.692	0.715	0.712	0.717	0.72	0.693	0.71	0.689	0.708667	0.0142127	0.666	0.681	0.691	0.669	0.668	0.68	0.645	0.654	0.617	0.663444	0.0223221	0.614	0.608	0.647	0.655	0.646	0.66	0.614	0.624	0.564	0.625778	0.0302026	0.557	0.507	0.553	0.505	0.495	0.534	0.519	0.493	0.497	0.517778	0.0247173
70.2503	0.937	0.913	0.919	0.891	0.864	0.867	0.885	0.884	0.881	0.893444	0.0245464	0.645	0.575	0.571	0.622	1.654	0.518	0.725	0.747	0.474	0.725667	0.359269	0.59	0.527	0.567	0.509	0.506	0.486	0.478	0.563	0.533	0.528778	0.0382746	0.62	1.663	0.479	0.747	0.711	0.685	0.705	0.695	0.727	0.781333	0.340295	0.756	0.719	0.869	0.974	0.805	0.792	0.685	0.695	0.715	0.778889	0.0942648	0.896	0.879	0.894	0.897	0.873	0.88	0.932	0.91	0.899	0.895556	0.0179521	0.837	0.806	0.761	0.769	0.761	0.786	0.759	0.763	0.754	0.777333	0.0277173	0.729	0.692	0.714	0.712	0.717	0.719	0.693	0.709	0.689	0.708222	0.0138634	0.665	0.682	0.691	0.669	0.667	0.68	0.643	0.654	0.617	0.663111	0.0226022	0.613	0.609	0.646	0.654	0.645	0.66	0.612	0.624	0.564	0.625222	0.0299949	0.557	0.508	0.553	0.505	0.495	0.534	0.518	0.492	0.497	0.517667	0.0247891
70.3719	0.936	0.916	0.917	0.894	0.864	0.866	0.885	0.884	0.88	0.893556	0.0245871	0.644	0.575	0.572	0.623	1.654	0.519	0.725	0.747	0.475	0.726	0.359048	0.59	0.528	0.567	0.507	0.504	0.483	0.475	0.561	0.532	0.527444	0.03924	0.619	1.66	0.479	0.749	0.712	0.687	0.703	0.693	0.726	0.780889	0.339404	0.756	0.72	0.868	0.981	0.81	0.794	0.685	0.693	0.714	0.780111	0.096415	0.895	0.879	0.896	0.897	0.872	0.881	0.932	0.908	0.897	0.895222	0.0177748	0.839	0.806	0.76	0.769	0.76	0.786	0.759	0.763	0.752	0.777111	0.0286201	0.729	0.691	0.713	0.713	0.716	0.719	0.692	0.709	0.688	0.707778	0.0142371	0.665	0.681	0.69	0.668	0.667	0.679	0.643	0.653	0.617	0.662556	0.0222717	0.611	0.608	0.645	0.655	0.645	0.66	0.612	0.625	0.564	0.625	0.0302076	0.555	0.506	0.552	0.504	0.495	0.533	0.518	0.492	0.496	0.516778	0.0244069
70.4936	0.935	0.915	0.917	0.894	0.865	0.866	0.885	0.885	0.881	0.893667	0.0239948	0.643	0.575	0.571	0.622	1.654	0.519	0.724	0.747	0.475	0.725556	0.359167	0.59	0.528	0.567	0.505	0.502	0.482	0.478	0.561	0.532	0.527222	0.0391879	0.621	1.66	0.478	0.748	0.712	0.687	0.704	0.695	0.726	0.781222	0.339317	0.756	0.72	0.873	0.981	0.808	0.793	0.685	0.693	0.714	0.780333	0.0969072	0.894	0.878	0.894	0.896	0.872	0.88	0.931	0.907	0.898	0.894444	0.0176501	0.839	0.807	0.76	0.769	0.76	0.786	0.758	0.763	0.752	0.777111	0.028829	0.727	0.69	0.712	0.713	0.716	0.718	0.692	0.708	0.688	0.707111	0.0138694	0.664	0.68	0.689	0.667	0.667	0.68	0.643	0.652	0.616	0.662	0.022383	0.611	0.606	0.645	0.655	0.645	0.66	0.612	0.623	0.564	0.624556	0.0303608	0.554	0.505	0.551	0.504	0.495	0.533	0.517	0.491	0.495	0.516111	0.0243179
70.6153	0.934	0.914	0.916	0.89	0.864	0.867	0.884	0.885	0.881	0.892778	0.0236261	0.642	0.574	0.57	0.622	1.653	0.517	0.725	0.747	0.475	0.725	0.359123	0.589	0.527	0.567	0.507	0.504	0.484	0.472	0.56	0.532	0.526889	0.0393079	0.619	1.666	0.478	0.747	0.711	0.686	0.702	0.692	0.725	0.780667	0.341624	0.756	0.721	0.873	0.978	0.802	0.791	0.683	0.692	0.713	0.778778	0.0962702	0.894	0.878	0.894	0.896	0.872	0.881	0.932	0.907	0.899	0.894778	0.017838	0.838	0.806	0.759	0.769	0.76	0.786	0.759	0.763	0.754	0.777111	0.0282154	0.73	0.691	0.712	0.713	0.717	0.72	0.692	0.708	0.688	0.707889	0.0145554	0.665	0.68	0.69	0.667	0.667	0.679	0.643	0.653	0.617	0.662333	0.0221416	0.613	0.608	0.646	0.654	0.645	0.66	0.612	0.623	0.565	0.625111	0.029818	0.555	0.505	0.551	0.504	0.495	0.533	0.518	0.493	0.496	0.516667	0.0241609
70.7369	0.935	0.912	0.917	0.898	0.865	0.866	0.882	0.884	0.879	0.893111	0.0240751	0.643	0.575	0.571	0.623	1.657	0.517	0.724	0.746	0.473	0.725444	0.360412	0.589	0.527	0.566	0.506	0.502	0.483	0.476	0.561	0.532	0.526889	0.0389694	0.619	1.674	0.478	0.751	0.714	0.688	0.702	0.692	0.725	0.782556	0.344023	0.756	0.722	0.872	0.981	0.812	0.794	0.683	0.693	0.712	0.780556	0.0972267	0.893	0.877	0.895	0.897	0.872	0.881	0.931	0.907	0.898	0.894556	0.0176926	0.839	0.807	0.758	0.769	0.76	0.787	0.759	0.763	0.753	0.777222	0.0288391	0.729	0.69	0.711	0.712	0.715	0.719	0.693	0.71	0.689	0.707556	0.0139114	0.663	0.68	0.69	0.668	0.667	0.679	0.643	0.652	0.617	0.662111	0.0222061	0.613	0.608	0.645	0.654	0.644	0.66	0.612	0.623	0.562	0.624556	0.0304143	0.556	0.506	0.552	0.503	0.494	0.532	0.518	0.492	0.496	0.516556	0.0247038
70.8586	0.935	0.913	0.917	0.897	0.866	0.867	0.884	0.883	0.879	0.893444	0.0238123	0.642	0.575	0.571	0.623	1.654	0.518	0.724	0.747	0.475	0.725444	0.359232	0.59	0.528	0.566	0.507	0.504	0.484	0.478	0.561	0.533	0.527889	0.0384949	0.62	1.668	0.478	0.752	0.713	0.688	0.703	0.693	0.725	0.782222	0.341973	0.756	0.722	0.865	0.979	0.808	0.797	0.684	0.693	0.714	0.779778	0.0955115	0.895	0.877	0.896	0.894	0.87	0.879	0.929	0.907	0.898	0.893889	0.0176949	0.84	0.806	0.759	0.768	0.759	0.786	0.76	0.763	0.753	0.777111	0.0288983	0.728	0.69	0.709	0.714	0.717	0.716	0.693	0.708	0.689	0.707111	0.0136239	0.664	0.681	0.689	0.666	0.665	0.677	0.644	0.653	0.617	0.661778	0.0217185	0.614	0.609	0.646	0.654	0.643	0.659	0.612	0.623	0.561	0.624556	0.0304266	0.557	0.507	0.553	0.503	0.494	0.532	0.518	0.492	0.496	0.516889	0.0250322
70.9803	0.934	0.911	0.915	0.894	0.867	0.867	0.882	0.883	0.88	0.892556	0.0229952	0.642	0.576	0.57	0.624	1.656	0.519	0.724	0.747	0.474	0.725778	0.35986	0.589	0.527	0.567	0.507	0.503	0.484	0.478	0.562	0.533	0.527778	0.0386095	0.619	1.667	0.477	0.752	0.713	0.689	0.702	0.694	0.726	0.782111	0.341762	0.756	0.723	0.881	0.978	0.811	0.797	0.684	0.693	0.713	0.781778	0.0972918	0.894	0.878	0.899	0.895	0.871	0.879	0.928	0.906	0.898	0.894222	0.0171448	0.839	0.806	0.759	0.768	0.759	0.786	0.758	0.763	0.752	0.776667	0.0288877	0.73	0.691	0.71	0.711	0.715	0.718	0.692	0.708	0.689	0.707111	0.0138964	0.665	0.68	0.69	0.667	0.667	0.679	0.642	0.653	0.617	0.662222	0.022253	0.614	0.608	0.645	0.654	0.644	0.659	0.612	0.623	0.562	0.624556	0.0302246	0.556	0.506	0.553	0.504	0.494	0.532	0.518	0.492	0.496	0.516778	0.0248182
71.1019	0.934	0.915	0.915	0.894	0.866	0.866	0.883	0.884	0.88	0.893	0.0236061	0.642	0.574	0.569	0.623	1.655	0.519	0.724	0.747	0.474	0.725222	0.359731	0.589	0.526	0.566	0.508	0.504	0.485	0.479	0.562	0.534	0.528111	0.0380573	0.618	1.673	0.476	0.75	0.714	0.687	0.703	0.694	0.725	0.782222	0.343933	0.755	0.722	0.873	0.974	0.808	0.796	0.683	0.693	0.713	0.779667	0.0953808	0.895	0.877	0.9	0.894	0.871	0.88	0.929	0.905	0.896	0.894111	0.0173237	0.841	0.805	0.759	0.768	0.759	0.786	0.759	0.762	0.752	0.776778	0.0292907	0.729	0.69	0.708	0.711	0.715	0.717	0.692	0.707	0.687	0.706222	0.0140248	0.665	0.681	0.69	0.666	0.665	0.678	0.643	0.652	0.617	0.661889	0.0221385	0.613	0.608	0.645	0.652	0.643	0.658	0.611	0.623	0.56	0.623667	0.0303809	0.555	0.506	0.552	0.504	0.493	0.531	0.517	0.492	0.495	0.516111	0.0245787
71.2233	0.934	0.912	0.915	0.896	0.866	0.866	0.883	0.882	0.878	0.892444	0.0235484	0.642	0.575	0.569	0.624	1.655	0.521	0.724	0.747	0.474	0.725667	0.3595	0.588	0.526	0.567	0.508	0.505	0.486	0.478	0.561	0.531	0.527778	0.0377749	0.619	1.669	0.475	0.75	0.714	0.688	0.704	0.692	0.725	0.781778	0.342692	0.756	0.723	0.868	0.975	0.808	0.796	0.682	0.692	0.712	0.779111	0.0952621	0.894	0.878	0.9	0.894	0.87	0.878	0.928	0.906	0.897	0.893889	0.0174388	0.839	0.804	0.758	0.768	0.759	0.785	0.759	0.762	0.753	0.776333	0.028557	0.73	0.691	0.709	0.712	0.715	0.718	0.693	0.707	0.688	0.707	0.0139463	0.664	0.68	0.69	0.667	0.666	0.678	0.643	0.652	0.617	0.661889	0.0220649	0.614	0.611	0.645	0.653	0.644	0.659	0.611	0.623	0.564	0.624889	0.029451	0.556	0.507	0.553	0.504	0.495	0.531	0.517	0.492	0.495	0.516667	0.024683
71.345	0.934	0.912	0.915	0.894	0.866	0.865	0.882	0.883	0.879	0.892222	0.0235891	0.642	0.574	0.57	0.623	1.655	0.521	0.724	0.746	0.475	0.725556	0.35944	0.589	0.527	0.567	0.51	0.507	0.488	0.473	0.562	0.533	0.528444	0.0384256	0.619	1.68	0.476	0.749	0.713	0.687	0.703	0.694	0.724	0.782778	0.346199	0.757	0.725	0.866	0.972	0.808	0.794	0.683	0.692	0.713	0.778889	0.0938249	0.896	0.878	0.902	0.894	0.87	0.879	0.927	0.904	0.899	0.894333	0.0170953	0.848	0.809	0.763	0.768	0.759	0.785	0.76	0.763	0.753	0.778667	0.0311569	0.736	0.697	0.715	0.711	0.715	0.718	0.693	0.709	0.689	0.709222	0.0145153	0.668	0.683	0.693	0.666	0.665	0.679	0.642	0.652	0.617	0.662778	0.0231072	0.623	0.617	0.649	0.653	0.643	0.658	0.611	0.623	0.561	0.626444	0.0298291	0.565	0.519	0.564	0.504	0.494	0.532	0.517	0.493	0.496	0.520444	0.0281741
71.4667	0.935	0.915	0.915	0.895	0.864	0.866	0.882	0.881	0.878	0.892333	0.0244745	0.641	0.573	0.57	0.623	1.653	0.522	0.723	0.746	0.473	0.724889	0.35898	0.589	0.527	0.567	0.508	0.505	0.486	0.476	0.561	0.532	0.527889	0.0383159	0.62	1.673	0.474	0.751	0.713	0.687	0.702	0.692	0.724	0.781778	0.344166	0.756	0.725	0.864	0.971	0.805	0.797	0.683	0.691	0.712	0.778222	0.0935264	0.896	0.878	0.902	0.894	0.87	0.878	0.925	0.906	0.898	0.894111	0.0168704	0.84	0.806	0.759	0.767	0.759	0.786	0.76	0.762	0.752	0.776778	0.0291066	0.731	0.69	0.708	0.711	0.714	0.718	0.692	0.708	0.687	0.706556	0.0144751	0.664	0.68	0.69	0.665	0.665	0.678	0.642	0.652	0.616	0.661333	0.0223551	0.615	0.61	0.646	0.653	0.643	0.658	0.611	0.623	0.562	0.624556	0.0298543	0.556	0.507	0.553	0.504	0.494	0.531	0.517	0.492	0.495	0.516556	0.0247947
71.5883	0.932	0.913	0.915	0.894	0.865	0.865	0.882	0.881	0.878	0.891667	0.0235797	0.64	0.574	0.57	0.623	1.652	0.52	0.723	0.747	0.474	0.724778	0.358695	0.588	0.526	0.566	0.509	0.506	0.487	0.472	0.56	0.531	0.527222	0.038304	0.62	1.682	0.477	0.749	0.712	0.686	0.702	0.692	0.725	0.782778	0.34681	0.757	0.725	0.872	0.969	0.804	0.797	0.681	0.69	0.712	0.778556	0.0942803	0.893	0.876	0.902	0.893	0.869	0.878	0.923	0.906	0.898	0.893111	0.0168259	0.841	0.804	0.757	0.767	0.759	0.786	0.759	0.763	0.752	0.776444	0.0293092	0.73	0.69	0.706	0.711	0.714	0.717	0.692	0.708	0.687	0.706111	0.0141549	0.663	0.68	0.69	0.666	0.665	0.678	0.643	0.652	0.617	0.661556	0.0220063	0.613	0.609	0.645	0.652	0.643	0.658	0.612	0.623	0.562	0.624111	0.0297424	0.557	0.507	0.554	0.503	0.494	0.531	0.517	0.492	0.496	0.516778	0.0251385
71.71	0.935	0.913	0.914	0.893	0.865	0.864	0.882	0.881	0.878	0.891667	0.0242487	0.64	0.574	0.57	0.623	1.653	0.52	0.724	0.747	0.474	0.725	0.359018	0.589	0.527	0.566	0.511	0.508	0.489	0.474	0.561	0.532	0.528556	0.0377396	0.62	1.675	0.477	0.748	0.712	0.686	0.701	0.692	0.724	0.781667	0.344604	0.756	0.726	0.874	0.965	0.814	0.798	0.683	0.692	0.712	0.78	0.0934144	0.893	0.876	0.902	0.893	0.869	0.877	0.922	0.904	0.898	0.892667	0.0165378	0.838	0.804	0.757	0.768	0.759	0.786	0.76	0.761	0.751	0.776	0.0286094	0.73	0.691	0.706	0.711	0.714	0.718	0.692	0.707	0.688	0.706333	0.0139374	0.663	0.68	0.689	0.666	0.664	0.677	0.643	0.652	0.617	0.661222	0.0217358	0.614	0.61	0.645	0.652	0.643	0.658	0.611	0.623	0.56	0.624	0.0302159	0.555	0.506	0.553	0.503	0.494	0.531	0.517	0.492	0.495	0.516222	0.0247122
71.8317	0.935	0.91	0.914	0.893	0.865	0.864	0.881	0.881	0.877	0.891111	0.0240595	0.642	0.574	0.57	0.623	1.653	0.521	0.724	0.746	0.473	0.725111	0.358968	0.589	0.526	0.567	0.509	0.505	0.486	0.475	0.563	0.532	0.528	0.0386491	0.619	1.683	0.474	0.749	0.712	0.686	0.703	0.693	0.724	0.782556	0.347484	0.756	0.726	0.875	0.964	0.806	0.797	0.682	0.691	0.712	0.778778	0.093189	0.894	0.876	0.902	0.894	0.869	0.877	0.921	0.904	0.896	0.892556	0.0162643	0.838	0.804	0.756	0.767	0.759	0.786	0.758	0.762	0.751	0.775667	0.0288141	0.729	0.689	0.705	0.712	0.714	0.716	0.691	0.707	0.687	0.705556	0.0141608	0.664	0.68	0.689	0.666	0.665	0.677	0.641	0.651	0.616	0.661	0.0222935	0.614	0.608	0.645	0.652	0.643	0.658	0.611	0.622	0.56	0.623667	0.0303439	0.556	0.507	0.553	0.504	0.495	0.532	0.516	0.491	0.494	0.516444	0.0249956
71.9531	0.933	0.907	0.914	0.893	0.865	0.863	0.881	0.881	0.876	0.890333	0.0235425	0.639	0.573	0.568	0.623	1.654	0.52	0.723	0.746	0.473	0.724333	0.359612	0.588	0.525	0.565	0.509	0.505	0.486	0.473	0.56	0.531	0.526889	0.0382081	0.618	1.683	0.475	0.748	0.71	0.684	0.701	0.69	0.723	0.781333	0.347741	0.757	0.726	0.86	0.963	0.81	0.797	0.682	0.691	0.711	0.777444	0.0913443	0.893	0.876	0.901	0.893	0.868	0.877	0.921	0.904	0.896	0.892111	0.0163588	0.838	0.804	0.757	0.767	0.758	0.786	0.76	0.761	0.751	0.775778	0.0287218	0.729	0.689	0.705	0.71	0.714	0.717	0.691	0.707	0.687	0.705444	0.0141608	0.663	0.679	0.688	0.666	0.664	0.677	0.642	0.651	0.616	0.660667	0.0218861	0.613	0.608	0.644	0.652	0.642	0.657	0.611	0.622	0.562	0.623444	0.0295555	0.556	0.507	0.553	0.503	0.494	0.531	0.517	0.491	0.494	0.516222	0.0250937
72.0747	0.933	0.912	0.915	0.892	0.862	0.863	0.88	0.88	0.876	0.890333	0.0246729	0.64	0.573	0.569	0.623	1.652	0.52	0.723	0.746	0.472	0.724222	0.358969	0.589	0.525	0.567	0.509	0.506	0.486	0.475	0.561	0.532	0.527778	0.0383627	0.619	1.685	0.474	0.748	0.711	0.684	0.702	0.691	0.724	0.782	0.348333	0.757	0.726	0.866	0.961	0.812	0.798	0.683	0.691	0.712	0.778444	0.0914346	0.892	0.875	0.9	0.892	0.869	0.876	0.921	0.906	0.898	0.892111	0.0166241	0.839	0.804	0.757	0.765	0.758	0.785	0.759	0.761	0.751	0.775444	0.0291037	0.729	0.689	0.705	0.71	0.713	0.716	0.692	0.708	0.687	0.705444	0.0138844	0.663	0.68	0.688	0.665	0.665	0.677	0.642	0.651	0.617	0.660889	0.0217339	0.614	0.608	0.645	0.652	0.642	0.657	0.611	0.622	0.56	0.623444	0.0301252	0.556	0.508	0.553	0.503	0.494	0.531	0.517	0.492	0.496	0.516667	0.0247083
72.1964	0.934	0.911	0.913	0.891	0.862	0.862	0.881	0.88	0.877	0.890111	0.0245583	0.64	0.572	0.569	0.622	1.651	0.521	0.723	0.746	0.473	0.724111	0.358576	0.589	0.525	0.567	0.51	0.507	0.488	0.475	0.56	0.53	0.527889	0.0378366	0.619	1.677	0.474	0.747	0.71	0.684	0.702	0.691	0.723	0.780778	0.3458	0.757	0.726	0.871	0.96	0.808	0.796	0.68	0.69	0.711	0.777667	0.0921805	0.893	0.875	0.9	0.892	0.868	0.877	0.919	0.905	0.897	0.891778	0.016115	0.839	0.804	0.757	0.766	0.757	0.785	0.759	0.76	0.751	0.775333	0.0292019	0.73	0.69	0.705	0.711	0.714	0.716	0.691	0.707	0.687	0.705667	0.0141774	0.662	0.679	0.688	0.664	0.663	0.676	0.642	0.651	0.616	0.660111	0.0217109	0.615	0.608	0.644	0.651	0.643	0.657	0.611	0.623	0.564	0.624	0.0289093	0.555	0.506	0.551	0.503	0.494	0.53	0.516	0.491	0.495	0.515667	0.0243926
72.3181	0.934	0.909	0.915	0.89	0.864	0.863	0.88	0.88	0.877	0.890222	0.0242269	0.64	0.572	0.569	0.623	1.654	0.519	0.723	0.746	0.473	0.724333	0.359652	0.589	0.526	0.567	0.506	0.501	0.482	0.474	0.559	0.53	0.526	0.0394018	0.62	1.682	0.475	0.747	0.711	0.685	0.701	0.692	0.724	0.781889	0.347166	0.758	0.728	0.862	0.958	0.811	0.797	0.681	0.69	0.711	0.777333	0.0904461	0.892	0.875	0.899	0.891	0.869	0.876	0.92	0.907	0.896	0.891667	0.016386	0.839	0.803	0.756	0.766	0.758	0.785	0.759	0.762	0.751	0.775444	0.0289617	0.727	0.687	0.702	0.711	0.714	0.717	0.69	0.707	0.687	0.704667	0.0142741	0.662	0.678	0.688	0.665	0.664	0.676	0.642	0.65	0.616	0.660111	0.0217051	0.613	0.608	0.644	0.651	0.642	0.658	0.611	0.622	0.559	0.623111	0.0303663	0.557	0.507	0.553	0.503	0.493	0.53	0.517	0.491	0.495	0.516222	0.0252279
72.4397	0.935	0.91	0.914	0.891	0.863	0.862	0.88	0.879	0.877	0.890111	0.0247611	0.64	0.572	0.569	0.623	1.654	0.517	0.723	0.745	0.473	0.724	0.359788	0.588	0.525	0.567	0.505	0.501	0.48	0.475	0.56	0.531	0.525778	0.039512	0.62	1.684	0.473	0.747	0.712	0.684	0.702	0.691	0.723	0.781778	0.34807	0.757	0.727	0.873	0.956	0.813	0.797	0.681	0.69	0.712	0.778444	0.0914086	0.892	0.875	0.899	0.891	0.868	0.876	0.918	0.904	0.898	0.891222	0.0158964	0.838	0.802	0.756	0.766	0.758	0.786	0.76	0.761	0.751	0.775333	0.0286051	0.729	0.688	0.703	0.711	0.712	0.716	0.692	0.706	0.687	0.704889	0.014004	0.661	0.678	0.688	0.665	0.664	0.675	0.641	0.651	0.615	0.659778	0.0219133	0.614	0.607	0.643	0.65	0.642	0.656	0.61	0.622	0.56	0.622667	0.0296943	0.557	0.507	0.552	0.502	0.494	0.53	0.516	0.491	0.494	0.515889	0.025107
72.5611	0.935	0.91	0.912	0.891	0.864	0.863	0.879	0.879	0.875	0.889778	0.0244478	0.639	0.572	0.569	0.623	1.654	0.516	0.722	0.745	0.472	0.723556	0.359977	0.588	0.526	0.567	0.504	0.5	0.48	0.47	0.559	0.529	0.524778	0.0403447	0.619	1.689	0.473	0.748	0.711	0.686	0.701	0.688	0.722	0.781889	0.349841	0.758	0.728	0.866	0.953	0.808	0.796	0.68	0.689	0.71	0.776444	0.0898751	0.892	0.875	0.899	0.891	0.867	0.875	0.916	0.903	0.896	0.890444	0.0155893	0.838	0.803	0.758	0.766	0.757	0.785	0.759	0.76	0.751	0.775222	0.0287305	0.729	0.689	0.703	0.711	0.713	0.715	0.692	0.706	0.687	0.705	0.0138293	0.662	0.678	0.687	0.665	0.663	0.676	0.642	0.65	0.616	0.659889	0.0215258	0.614	0.608	0.643	0.651	0.642	0.657	0.61	0.621	0.563	0.623222	0.0291109	0.556	0.508	0.552	0.503	0.495	0.531	0.516	0.491	0.494	0.516222	0.0247577
72.6828	0.933	0.911	0.913	0.888	0.863	0.861	0.88	0.879	0.875	0.889222	0.0245804	0.639	0.573	0.568	0.623	1.655	0.517	0.722	0.745	0.471	0.723667	0.360317	0.588	0.525	0.565	0.506	0.502	0.483	0.475	0.558	0.531	0.525889	0.0384722	0.619	1.686	0.475	0.748	0.711	0.685	0.703	0.691	0.723	0.782333	0.348504	0.758	0.727	0.865	0.953	0.808	0.797	0.681	0.69	0.712	0.776778	0.0894089	0.891	0.874	0.899	0.89	0.867	0.875	0.917	0.902	0.896	0.890111	0.0158149	0.84	0.802	0.756	0.766	0.757	0.785	0.761	0.761	0.752	0.775556	0.029022	0.729	0.687	0.704	0.71	0.712	0.715	0.691	0.706	0.687	0.704556	0.0141166	0.662	0.678	0.687	0.664	0.663	0.675	0.642	0.651	0.615	0.659667	0.0216102	0.615	0.608	0.643	0.651	0.641	0.657	0.611	0.622	0.556	0.622667	0.0307937	0.556	0.507	0.553	0.503	0.493	0.529	0.516	0.491	0.495	0.515889	0.0249572
72.8044	0.934	0.91	0.911	0.888	0.862	0.861	0.879	0.879	0.874	0.888667	0.0247184	0.639	0.572	0.568	0.623	1.656	0.517	0.722	0.744	0.471	0.723556	0.360685	0.587	0.525	0.565	0.505	0.501	0.482	0.471	0.558	0.53	0.524889	0.0392092	0.618	1.687	0.475	0.747	0.71	0.685	0.699	0.689	0.723	0.781444	0.349107	0.758	0.728	0.871	0.952	0.814	0.798	0.679	0.689	0.71	0.777667	0.0907373	0.891	0.874	0.899	0.891	0.867	0.875	0.917	0.905	0.896	0.890556	0.0161254	0.838	0.802	0.757	0.765	0.757	0.784	0.76	0.759	0.75	0.774667	0.0287924	0.729	0.688	0.702	0.71	0.711	0.716	0.691	0.707	0.687	0.704556	0.0140456	0.662	0.678	0.687	0.664	0.663	0.674	0.641	0.651	0.615	0.659444	0.0216282	0.612	0.607	0.643	0.65	0.641	0.656	0.609	0.621	0.557	0.621778	0.03054	0.555	0.506	0.552	0.503	0.493	0.53	0.516	0.491	0.494	0.515556	0.0247947
72.9261	0.934	0.911	0.912	0.888	0.863	0.862	0.878	0.878	0.874	0.888889	0.0247762	0.638	0.572	0.567	0.622	1.653	0.517	0.722	0.744	0.471	0.722889	0.359834	0.588	0.524	0.565	0.507	0.503	0.484	0.474	0.559	0.53	0.526	0.0384578	0.618	1.69	0.473	0.748	0.71	0.684	0.701	0.691	0.722	0.781889	0.350219	0.759	0.728	0.865	0.951	0.809	0.797	0.68	0.689	0.71	0.776444	0.0893086	0.891	0.874	0.899	0.89	0.866	0.874	0.915	0.903	0.895	0.889667	0.0157639	0.84	0.802	0.757	0.764	0.756	0.785	0.759	0.76	0.75	0.774778	0.0295075	0.727	0.686	0.701	0.71	0.713	0.714	0.691	0.706	0.686	0.703778	0.0140337	0.662	0.678	0.687	0.663	0.662	0.674	0.642	0.651	0.616	0.659444	0.0212256	0.612	0.606	0.643	0.65	0.641	0.656	0.61	0.621	0.56	0.622111	0.0297634	0.555	0.506	0.551	0.502	0.494	0.529	0.516	0.491	0.494	0.515333	0.0244949
73.0478	0.935	0.909	0.911	0.887	0.862	0.86	0.878	0.878	0.875	0.888333	0.02502	0.638	0.573	0.569	0.622	1.656	0.516	0.722	0.745	0.472	0.723667	0.360635	0.589	0.526	0.566	0.504	0.5	0.481	0.475	0.56	0.53	0.525667	0.0395696	0.62	1.692	0.475	0.746	0.71	0.683	0.702	0.69	0.723	0.782333	0.350574	0.758	0.729	0.866	0.948	0.807	0.796	0.68	0.689	0.712	0.776111	0.0883593	0.892	0.874	0.898	0.89	0.865	0.873	0.917	0.902	0.895	0.889556	0.0163333	0.838	0.801	0.757	0.764	0.757	0.785	0.76	0.76	0.75	0.774667	0.0286967	0.728	0.688	0.702	0.713	0.714	0.716	0.691	0.705	0.686	0.704778	0.0143595	0.662	0.678	0.686	0.664	0.663	0.675	0.641	0.65	0.615	0.659333	0.0216102	0.614	0.607	0.643	0.65	0.641	0.656	0.609	0.621	0.558	0.622111	0.0302012	0.556	0.507	0.553	0.503	0.493	0.53	0.515	0.49	0.495	0.515778	0.0251534
73.1694	0.934	0.909	0.912	0.886	0.861	0.862	0.877	0.877	0.873	0.887889	0.0250222	0.639	0.571	0.569	0.622	1.653	0.517	0.722	0.744	0.472	0.723222	0.359662	0.588	0.525	0.565	0.506	0.503	0.483	0.473	0.56	0.53	0.525889	0.0389309	0.619	1.694	0.473	0.747	0.711	0.685	0.701	0.69	0.723	0.782556	0.351421	0.758	0.729	0.864	0.944	0.81	0.796	0.679	0.689	0.711	0.775556	0.0875059	0.892	0.873	0.899	0.889	0.865	0.874	0.915	0.903	0.895	0.889444	0.0160943	0.839	0.801	0.752	0.764	0.756	0.785	0.76	0.758	0.75	0.773889	0.0296034	0.728	0.687	0.701	0.71	0.712	0.716	0.69	0.705	0.685	0.703778	0.0144722	0.661	0.678	0.687	0.662	0.663	0.674	0.641	0.65	0.615	0.659	0.0216217	0.613	0.606	0.643	0.65	0.641	0.656	0.609	0.621	0.56	0.622111	0.029776	0.556	0.506	0.551	0.503	0.493	0.53	0.515	0.491	0.492	0.515222	0.0250389
73.2911	0.934	0.908	0.911	0.886	0.862	0.86	0.877	0.877	0.874	0.887667	0.0248646	0.638	0.572	0.568	0.622	1.655	0.516	0.721	0.744	0.471	0.723	0.360499	0.587	0.525	0.565	0.504	0.5	0.48	0.472	0.558	0.529	0.524444	0.0394433	0.619	1.697	0.474	0.747	0.71	0.684	0.7	0.689	0.722	0.782444	0.352428	0.759	0.729	0.866	0.944	0.807	0.796	0.678	0.688	0.71	0.775222	0.08795	0.891	0.873	0.9	0.889	0.866	0.874	0.916	0.905	0.894	0.889778	0.0163537	0.84	0.803	0.757	0.764	0.756	0.785	0.76	0.759	0.75	0.774889	0.0296245	0.729	0.688	0.701	0.71	0.712	0.715	0.691	0.706	0.685	0.704111	0.0143391	0.662	0.677	0.687	0.664	0.662	0.675	0.641	0.65	0.615	0.659222	0.0216436	0.614	0.607	0.643	0.65	0.641	0.656	0.61	0.622	0.561	0.622667	0.0293513	0.557	0.507	0.552	0.503	0.494	0.529	0.516	0.491	0.494	0.515889	0.0249722
73.4125	0.934	0.907	0.91	0.885	0.859	0.86	0.877	0.876	0.873	0.886778	0.0251783	0.638	0.571	0.567	0.622	1.654	0.516	0.721	0.745	0.47	0.722667	0.360377	0.587	0.525	0.565	0.505	0.501	0.481	0.472	0.559	0.53	0.525	0.0392842	0.618	1.696	0.474	0.746	0.709	0.683	0.7	0.69	0.722	0.782	0.352202	0.758	0.728	0.865	0.944	0.806	0.795	0.679	0.689	0.712	0.775111	0.0873934	0.891	0.873	0.899	0.888	0.866	0.873	0.915	0.903	0.895	0.889222	0.0160217	0.838	0.802	0.756	0.764	0.756	0.784	0.76	0.76	0.751	0.774556	0.0288232	0.729	0.688	0.7	0.711	0.711	0.714	0.69	0.706	0.685	0.703778	0.0143856	0.661	0.677	0.686	0.663	0.662	0.674	0.64	0.65	0.615	0.658667	0.0214593	0.612	0.608	0.642	0.65	0.641	0.656	0.61	0.621	0.557	0.621889	0.0303457	0.556	0.507	0.552	0.502	0.493	0.529	0.515	0.49	0.494	0.515333	0.0250699
73.5342	0.935	0.91	0.912	0.885	0.861	0.86	0.877	0.877	0.873	0.887778	0.0256358	0.637	0.571	0.567	0.622	1.654	0.518	0.721	0.745	0.471	0.722889	0.360176	0.588	0.525	0.564	0.506	0.502	0.482	0.471	0.56	0.531	0.525444	0.0393767	0.619	1.691	0.475	0.746	0.71	0.684	0.7	0.689	0.722	0.781778	0.350385	0.758	0.73	0.868	0.942	0.809	0.796	0.68	0.688	0.711	0.775778	0.0874168	0.891	0.873	0.898	0.888	0.865	0.873	0.916	0.903	0.895	0.889111	0.0163359	0.839	0.801	0.755	0.764	0.756	0.784	0.761	0.759	0.75	0.774333	0.0291719	0.73	0.688	0.701	0.711	0.712	0.715	0.69	0.706	0.686	0.704333	0.0145688	0.661	0.677	0.686	0.664	0.662	0.674	0.64	0.65	0.615	0.658778	0.0214871	0.612	0.607	0.642	0.649	0.64	0.656	0.609	0.621	0.557	0.621444	0.0302618	0.555	0.506	0.551	0.502	0.494	0.529	0.515	0.491	0.494	0.515222	0.0244938
73.6558	0.934	0.907	0.912	0.885	0.859	0.86	0.876	0.876	0.872	0.886778	0.0255381	0.636	0.571	0.567	0.622	1.654	0.517	0.721	0.744	0.471	0.722556	0.36027	0.588	0.524	0.564	0.507	0.503	0.484	0.47	0.559	0.53	0.525444	0.039026	0.619	1.695	0.474	0.746	0.71	0.684	0.699	0.689	0.721	0.781889	0.351842	0.758	0.728	0.87	0.941	0.81	0.797	0.678	0.687	0.711	0.775556	0.0880584	0.891	0.872	0.897	0.887	0.865	0.872	0.916	0.903	0.894	0.888556	0.0164857	0.838	0.8	0.755	0.764	0.756	0.784	0.761	0.757	0.749	0.773778	0.0290249	0.728	0.687	0.7	0.711	0.711	0.714	0.691	0.703	0.685	0.703333	0.0141686	0.66	0.676	0.686	0.663	0.662	0.674	0.641	0.649	0.615	0.658444	0.0212903	0.613	0.606	0.642	0.649	0.641	0.656	0.609	0.621	0.559	0.621778	0.0298361	0.556	0.507	0.553	0.502	0.494	0.529	0.515	0.491	0.494	0.515667	0.02502
73.7775	0.935	0.908	0.91	0.884	0.859	0.859	0.876	0.876	0.871	0.886444	0.0258511	0.636	0.57	0.567	0.621	1.654	0.52	0.721	0.744	0.47	0.722556	0.360233	0.588	0.524	0.565	0.507	0.503	0.484	0.472	0.558	0.53	0.525667	0.0386943	0.618	1.696	0.472	0.745	0.709	0.683	0.699	0.689	0.721	0.781333	0.352517	0.759	0.73	0.862	0.938	0.811	0.795	0.678	0.687	0.711	0.774556	0.086141	0.891	0.871	0.897	0.887	0.864	0.873	0.916	0.902	0.893	0.888222	0.0165286	0.837	0.8	0.754	0.763	0.755	0.784	0.76	0.758	0.749	0.773333	0.0289396	0.728	0.687	0.7	0.71	0.71	0.714	0.69	0.705	0.685	0.703222	0.0141667	0.66	0.677	0.685	0.662	0.661	0.672	0.64	0.649	0.615	0.657889	0.0211213	0.613	0.607	0.642	0.649	0.64	0.655	0.609	0.62	0.557	0.621333	0.0300874	0.554	0.505	0.551	0.502	0.494	0.528	0.515	0.49	0.493	0.514667	0.0245051
73.8992	0.935	0.906	0.911	0.884	0.86	0.86	0.876	0.875	0.871	0.886444	0.0255593	0.636	0.571	0.566	0.622	1.653	0.52	0.721	0.744	0.47	0.722556	0.359876	0.587	0.523	0.564	0.507	0.503	0.483	0.471	0.559	0.529	0.525111	0.0387764	0.62	1.69	0.474	0.746	0.709	0.682	0.7	0.69	0.722	0.781444	0.350175	0.758	0.73	0.867	0.939	0.807	0.795	0.678	0.688	0.711	0.774778	0.0867263	0.89	0.872	0.896	0.888	0.864	0.873	0.915	0.902	0.894	0.888222	0.016146	0.838	0.8	0.755	0.764	0.756	0.785	0.76	0.758	0.75	0.774	0.0289525	0.729	0.687	0.7	0.712	0.713	0.715	0.69	0.705	0.685	0.704	0.0148071	0.66	0.677	0.685	0.664	0.662	0.674	0.641	0.649	0.615	0.658556	0.0212668	0.614	0.608	0.642	0.65	0.641	0.656	0.609	0.621	0.558	0.622111	0.030056	0.553	0.504	0.55	0.503	0.493	0.529	0.515	0.49	0.494	0.514556	0.0241822
74.0208	0.936	0.907	0.91	0.882	0.86	0.859	0.876	0.875	0.871	0.886222	0.0259412	0.636	0.571	0.567	0.622	1.652	0.52	0.721	0.744	0.471	0.722667	0.359411	0.587	0.524	0.564	0.508	0.505	0.485	0.471	0.56	0.529	0.525889	0.0384137	0.618	1.699	0.474	0.745	0.709	0.683	0.699	0.689	0.721	0.781889	0.353272	0.76	0.729	0.875	0.938	0.813	0.797	0.677	0.687	0.711	0.776333	0.0882227	0.89	0.871	0.896	0.887	0.864	0.872	0.916	0.901	0.894	0.887889	0.0165034	0.838	0.8	0.754	0.763	0.755	0.784	0.76	0.758	0.75	0.773556	0.0291123	0.726	0.686	0.699	0.709	0.71	0.713	0.689	0.705	0.685	0.702444	0.0138754	0.659	0.676	0.685	0.662	0.662	0.674	0.641	0.65	0.615	0.658222	0.0210462	0.612	0.606	0.641	0.649	0.64	0.656	0.609	0.62	0.557	0.621111	0.0302425	0.553	0.505	0.551	0.502	0.494	0.528	0.515	0.49	0.493	0.514556	0.0243059
74.1422	0.937	0.907	0.909	0.882	0.857	0.859	0.875	0.875	0.87	0.885667	0.0265848	0.637	0.57	0.566	0.622	1.651	0.52	0.72	0.743	0.47	0.722111	0.359246	0.587	0.524	0.564	0.506	0.503	0.483	0.472	0.558	0.529	0.525111	0.0385501	0.619	1.695	0.473	0.745	0.708	0.683	0.699	0.689	0.721	0.781333	0.352051	0.759	0.729	0.865	0.936	0.807	0.796	0.678	0.687	0.711	0.774222	0.0859517	0.89	0.871	0.896	0.886	0.864	0.871	0.917	0.901	0.893	0.887667	0.0168077	0.837	0.798	0.756	0.763	0.755	0.783	0.761	0.759	0.749	0.773444	0.0283906	0.728	0.686	0.699	0.71	0.71	0.713	0.69	0.705	0.685	0.702889	0.0142517	0.66	0.677	0.686	0.662	0.661	0.673	0.64	0.649	0.614	0.658	0.0216217	0.613	0.607	0.641	0.648	0.639	0.655	0.609	0.62	0.562	0.621556	0.0284873	0.554	0.505	0.551	0.502	0.493	0.528	0.515	0.49	0.493	0.514556	0.0246126
74.2639	0.935	0.906	0.91	0.882	0.857	0.859	0.875	0.874	0.87	0.885333	0.0261725	0.636	0.57	0.566	0.621	1.652	0.52	0.72	0.743	0.47	0.722	0.359633	0.587	0.524	0.564	0.506	0.502	0.483	0.475	0.558	0.529	0.525333	0.0381182	0.619	1.702	0.474	0.746	0.708	0.682	0.699	0.688	0.72	0.782	0.35429	0.759	0.729	0.863	0.936	0.807	0.795	0.678	0.687	0.711	0.773889	0.0856584	0.89	0.871	0.896	0.887	0.864	0.871	0.916	0.901	0.893	0.887667	0.0165831	0.839	0.799	0.753	0.762	0.755	0.784	0.76	0.758	0.748	0.773111	0.0296161	0.728	0.685	0.699	0.709	0.71	0.713	0.69	0.705	0.684	0.702556	0.014501	0.659	0.676	0.684	0.662	0.661	0.673	0.639	0.649	0.614	0.657444	0.0212903	0.611	0.607	0.64	0.648	0.639	0.654	0.609	0.62	0.56	0.620889	0.0288637	0.55	0.504	0.549	0.502	0.493	0.528	0.514	0.49	0.493	0.513667	0.0235
74.3856	0.937	0.907	0.91	0.882	0.858	0.858	0.875	0.874	0.87	0.885667	0.0267442	0.635	0.57	0.566	0.622	1.652	0.518	0.72	0.744	0.47	0.721889	0.359777	0.587	0.523	0.564	0.506	0.502	0.483	0.474	0.559	0.529	0.525222	0.0383985	0.619	1.703	0.472	0.746	0.708	0.682	0.7	0.689	0.721	0.782222	0.354749	0.76	0.73	0.866	0.936	0.811	0.797	0.677	0.687	0.711	0.775	0.0863684	0.89	0.87	0.895	0.886	0.863	0.871	0.917	0.9	0.894	0.887333	0.017	0.837	0.799	0.753	0.762	0.755	0.783	0.76	0.759	0.749	0.773	0.0288487	0.729	0.685	0.7	0.711	0.71	0.712	0.69	0.704	0.684	0.702778	0.0147205	0.66	0.675	0.685	0.662	0.661	0.673	0.64	0.649	0.615	0.657778	0.0209927	0.613	0.607	0.641	0.648	0.639	0.655	0.609	0.621	0.561	0.621556	0.028745	0.554	0.504	0.55	0.502	0.495	0.528	0.514	0.49	0.493	0.514444	0.0242699
74.5072	0.936	0.909	0.909	0.881	0.857	0.857	0.874	0.874	0.87	0.885222	0.0269341	0.635	0.57	0.566	0.621	1.653	0.52	0.72	0.743	0.47	0.722	0.359987	0.586	0.523	0.565	0.506	0.502	0.482	0.474	0.559	0.53	0.525222	0.0384798	0.619	1.699	0.471	0.744	0.708	0.682	0.7	0.689	0.72	0.781333	0.353609	0.759	0.73	0.871	0.935	0.806	0.795	0.677	0.687	0.711	0.774556	0.0865305	0.89	0.87	0.897	0.886	0.862	0.871	0.917	0.9	0.893	0.887333	0.0172627	0.839	0.799	0.753	0.762	0.755	0.783	0.76	0.759	0.749	0.773222	0.0294057	0.729	0.686	0.698	0.712	0.71	0.713	0.689	0.704	0.684	0.702778	0.0149062	0.66	0.675	0.684	0.663	0.661	0.673	0.638	0.648	0.614	0.657333	0.0213892	0.612	0.608	0.641	0.649	0.64	0.655	0.608	0.62	0.558	0.621222	0.029769	0.554	0.505	0.55	0.503	0.494	0.529	0.513	0.49	0.493	0.514556	0.0243368
74.6289	0.937	0.908	0.907	0.882	0.858	0.858	0.875	0.875	0.87	0.885556	0.0264722	0.634	0.569	0.566	0.622	1.652	0.52	0.721	0.743	0.472	0.722111	0.359537	0.586	0.522	0.564	0.507	0.504	0.485	0.474	0.558	0.53	0.525556	0.0376301	0.618	1.698	0.471	0.744	0.708	0.682	0.699	0.689	0.721	0.781111	0.353349	0.759	0.73	0.869	0.934	0.814	0.798	0.677	0.687	0.711	0.775444	0.0865233	0.888	0.87	0.898	0.886	0.863	0.871	0.917	0.903	0.892	0.887556	0.0174005	0.839	0.798	0.752	0.762	0.755	0.784	0.759	0.759	0.748	0.772889	0.0295907	0.728	0.684	0.698	0.711	0.711	0.713	0.69	0.704	0.684	0.702556	0.014867	0.659	0.675	0.684	0.662	0.66	0.672	0.64	0.65	0.614	0.657333	0.0209225	0.612	0.605	0.64	0.648	0.64	0.655	0.609	0.62	0.555	0.620444	0.0305005	0.553	0.503	0.549	0.502	0.493	0.529	0.514	0.49	0.492	0.513889	0.0243333
74.7503	0.936	0.905	0.909	0.88	0.857	0.857	0.875	0.874	0.87	0.884778	0.0264942	0.634	0.568	0.566	0.622	1.65	0.519	0.72	0.744	0.471	0.721556	0.359109	0.587	0.523	0.564	0.506	0.502	0.483	0.477	0.56	0.532	0.526	0.0380657	0.619	1.709	0.473	0.744	0.707	0.682	0.702	0.69	0.722	0.783111	0.356529	0.759	0.73	0.873	0.932	0.81	0.796	0.678	0.688	0.712	0.775333	0.085984	0.889	0.869	0.899	0.885	0.862	0.87	0.918	0.901	0.893	0.887333	0.0179652	0.837	0.799	0.754	0.762	0.754	0.783	0.76	0.758	0.748	0.772778	0.029012	0.728	0.684	0.697	0.711	0.711	0.712	0.69	0.703	0.685	0.702333	0.0146629	0.659	0.675	0.684	0.662	0.661	0.673	0.639	0.63	0.614	0.655222	0.0229879	0.612	0.607	0.641	0.648	0.639	0.654	0.607	0.619	0.558	0.620556	0.0295513	0.553	0.504	0.549	0.502	0.494	0.528	0.514	0.49	0.492	0.514	0.0240988
74.8719	0.938	0.905	0.908	0.88	0.856	0.857	0.874	0.873	0.87	0.884556	0.0271022	0.634	0.57	0.566	0.621	1.651	0.519	0.72	0.743	0.47	0.721556	0.359441	0.586	0.524	0.565	0.507	0.504	0.484	0.475	0.558	0.529	0.525778	0.0376954	0.62	1.699	0.471	0.744	0.708	0.681	0.699	0.689	0.721	0.781333	0.353594	0.76	0.73	0.863	0.933	0.815	0.798	0.677	0.686	0.712	0.774889	0.0855723	0.888	0.87	0.9	0.885	0.862	0.87	0.916	0.9	0.894	0.887222	0.0174483	0.839	0.798	0.753	0.762	0.754	0.783	0.762	0.757	0.748	0.772889	0.0295061	0.728	0.684	0.696	0.711	0.708	0.712	0.689	0.703	0.684	0.701667	0.0147733	0.659	0.674	0.684	0.662	0.66	0.672	0.639	0.649	0.614	0.657	0.0209702	0.612	0.604	0.639	0.647	0.638	0.654	0.608	0.62	0.558	0.62	0.0293215	0.551	0.502	0.548	0.502	0.493	0.527	0.514	0.49	0.492	0.513222	0.0236579
74.9936	0.937	0.908	0.908	0.88	0.857	0.857	0.874	0.874	0.869	0.884889	0.0270483	0.635	0.569	0.566	0.621	1.65	0.52	0.72	0.743	0.471	0.721667	0.358983	0.586	0.523	0.565	0.506	0.503	0.483	0.474	0.558	0.53	0.525333	0.0381576	0.618	1.71	0.47	0.746	0.708	0.682	0.699	0.689	0.721	0.782556	0.357326	0.759	0.73	0.866	0.932	0.812	0.797	0.678	0.686	0.712	0.774667	0.0854122	0.889	0.869	0.9	0.885	0.862	0.869	0.919	0.899	0.892	0.887111	0.0181758	0.839	0.798	0.753	0.762	0.754	0.783	0.76	0.758	0.748	0.772778	0.0295414	0.728	0.685	0.697	0.709	0.709	0.712	0.689	0.702	0.683	0.701556	0.0146468	0.659	0.674	0.684	0.661	0.66	0.671	0.639	0.648	0.614	0.656667	0.0209045	0.611	0.606	0.64	0.648	0.638	0.654	0.607	0.619	0.557	0.62	0.0297489	0.555	0.505	0.551	0.502	0.493	0.528	0.514	0.49	0.492	0.514444	0.0249254
75.1153	0.938	0.904	0.907	0.88	0.857	0.856	0.872	0.873	0.869	0.884	0.027074	0.634	0.57	0.566	0.621	1.652	0.518	0.72	0.744	0.47	0.721667	0.359842	0.586	0.523	0.564	0.507	0.503	0.485	0.476	0.56	0.53	0.526	0.0375766	0.619	1.701	0.471	0.744	0.707	0.682	0.699	0.689	0.721	0.781444	0.354291	0.76	0.731	0.855	0.93	0.811	0.797	0.677	0.687	0.712	0.773333	0.0834101	0.889	0.869	0.901	0.884	0.861	0.869	0.919	0.899	0.891	0.886889	0.0184285	0.838	0.799	0.752	0.761	0.754	0.782	0.761	0.756	0.747	0.772222	0.029647	0.728	0.685	0.698	0.71	0.71	0.711	0.689	0.703	0.684	0.702	0.0145086	0.658	0.675	0.684	0.66	0.659	0.673	0.639	0.648	0.614	0.656667	0.0211424	0.612	0.607	0.641	0.648	0.638	0.654	0.608	0.619	0.559	0.620667	0.0291548	0.554	0.505	0.549	0.502	0.493	0.528	0.514	0.49	0.492	0.514111	0.024359
75.2369	0.939	0.905	0.907	0.881	0.857	0.856	0.873	0.874	0.869	0.884556	0.0272952	0.633	0.57	0.566	0.621	1.65	0.518	0.72	0.744	0.471	0.721444	0.359139	0.586	0.523	0.565	0.506	0.502	0.483	0.474	0.559	0.53	0.525333	0.0383406	0.618	1.713	0.471	0.744	0.707	0.681	0.7	0.688	0.722	0.782667	0.35826	0.76	0.73	0.862	0.929	0.815	0.799	0.677	0.687	0.712	0.774556	0.0844291	0.889	0.868	0.902	0.883	0.861	0.869	0.918	0.903	0.891	0.887111	0.0188378	0.841	0.798	0.754	0.761	0.753	0.782	0.76	0.757	0.747	0.772556	0.0302783	0.728	0.684	0.696	0.71	0.709	0.712	0.688	0.702	0.683	0.701333	0.0150083	0.659	0.674	0.683	0.66	0.661	0.672	0.638	0.648	0.613	0.656444	0.0211962	0.61	0.604	0.639	0.647	0.638	0.654	0.608	0.624	0.558	0.620222	0.0294312	0.553	0.504	0.549	0.502	0.493	0.528	0.513	0.49	0.491	0.513667	0.0243208
75.3586	0.938	0.907	0.907	0.88	0.855	0.857	0.873	0.874	0.869	0.884444	0.0273958	0.633	0.57	0.565	0.621	1.65	0.519	0.72	0.744	0.471	0.721444	0.359123	0.586	0.522	0.564	0.505	0.502	0.482	0.469	0.558	0.529	0.524111	0.0391518	0.619	1.71	0.47	0.745	0.707	0.682	0.699	0.688	0.721	0.782333	0.35734	0.761	0.73	0.868	0.927	0.811	0.796	0.676	0.685	0.712	0.774	0.0848322	0.888	0.868	0.902	0.883	0.86	0.868	0.918	0.898	0.892	0.886333	0.0186949	0.84	0.797	0.752	0.761	0.753	0.782	0.761	0.757	0.747	0.772222	0.0300032	0.729	0.684	0.696	0.71	0.708	0.712	0.689	0.703	0.683	0.701556	0.0150757	0.658	0.674	0.683	0.66	0.66	0.671	0.639	0.648	0.613	0.656222	0.0209629	0.612	0.606	0.64	0.647	0.638	0.654	0.607	0.618	0.556	0.619778	0.0298696	0.552	0.504	0.549	0.502	0.493	0.527	0.514	0.49	0.491	0.513556	0.0240474
75.48	0.939	0.904	0.906	0.88	0.856	0.856	0.873	0.873	0.869	0.884	0.0272947	0.633	0.568	0.566	0.621	1.648	0.518	0.719	0.744	0.471	0.720889	0.3586	0.585	0.523	0.564	0.506	0.503	0.483	0.475	0.56	0.53	0.525444	0.0378851	0.619	1.707	0.47	0.744	0.707	0.681	0.7	0.689	0.72	0.781889	0.356375	0.761	0.73	0.865	0.928	0.817	0.796	0.677	0.685	0.712	0.774556	0.0848574	0.889	0.869	0.903	0.884	0.861	0.87	0.918	0.898	0.892	0.887111	0.0182513	0.84	0.798	0.754	0.762	0.753	0.783	0.761	0.757	0.748	0.772889	0.0298347	0.728	0.683	0.695	0.711	0.709	0.712	0.689	0.701	0.683	0.701222	0.0151722	0.659	0.674	0.683	0.661	0.66	0.672	0.638	0.648	0.613	0.656444	0.0211962	0.611	0.606	0.64	0.647	0.638	0.654	0.608	0.619	0.554	0.619667	0.030385	0.553	0.504	0.55	0.502	0.493	0.527	0.513	0.489	0.491	0.513556	0.0245566
75.6017	0.938	0.903	0.906	0.881	0.855	0.856	0.873	0.872	0.867	0.883444	0.0272631	0.633	0.569	0.565	0.622	1.648	0.519	0.719	0.743	0.469	0.720778	0.358662	0.586	0.522	0.565	0.505	0.501	0.482	0.472	0.559	0.531	0.524778	0.0389801	0.619	1.704	0.47	0.742	0.708	0.681	0.699	0.689	0.72	0.781333	0.355431	0.761	0.729	0.865	0.928	0.811	0.797	0.676	0.686	0.712	0.773889	0.0846174	0.888	0.868	0.904	0.882	0.86	0.868	0.919	0.898	0.892	0.886556	0.0191514	0.839	0.798	0.753	0.76	0.752	0.781	0.761	0.756	0.747	0.771889	0.0299017	0.728	0.684	0.696	0.71	0.708	0.711	0.689	0.703	0.683	0.701333	0.0147648	0.657	0.674	0.683	0.66	0.658	0.671	0.638	0.648	0.613	0.655778	0.0210225	0.612	0.606	0.639	0.646	0.637	0.653	0.607	0.619	0.557	0.619556	0.0291809	0.553	0.504	0.549	0.501	0.492	0.526	0.514	0.49	0.492	0.513444	0.024239
75.7233	0.938	0.902	0.905	0.879	0.854	0.855	0.871	0.871	0.867	0.882444	0.0275051	0.632	0.568	0.565	0.621	1.65	0.518	0.719	0.743	0.47	0.720667	0.35941	0.585	0.523	0.564	0.506	0.502	0.483	0.473	0.559	0.53	0.525	0.0381838	0.618	1.707	0.468	0.743	0.706	0.68	0.697	0.687	0.72	0.780667	0.356878	0.761	0.729	0.863	0.925	0.813	0.796	0.676	0.685	0.712	0.773333	0.0838794
75.845	0.938	0.904	0.906	0.88	0.853	0.855	0.871	0.871	0.868	0.882889	0.0278408	0.633	0.569	0.565	0.621	1.65	0.518	0.719	0.744	0.47	0.721	0.359334	0.586	0.523	0.564	0.504	0.5	0.481	0.475	0.56	0.531	0.524889	0.0387442	0.618	1.705	0.47	0.743	0.706	0.681	0.698	0.688	0.721	0.781111	0.355892	0.761	0.729	0.869	0.925	0.807	0.794	0.676	0.686	0.713	0.773333	0.0840937
75.9667	0.94	0.901	0.906	0.879	0.855	0.855	0.872	0.871	0.866	0.882778	0.0279275	0.632	0.569	0.565	0.621	1.65	0.518	0.719	0.743	0.47	0.720778	0.359357	0.586	0.522	0.564	0.506	0.502	0.483	0.473	0.558	0.53	0.524889	0.03828	0.618	1.709	0.469	0.744	0.707	0.681	0.7	0.688	0.72	0.781778	0.357223	0.76	0.729	0.861	0.924	0.811	0.796	0.676	0.685	0.712	0.772667	0.0832887
76.0883	0.939	0.9	0.905	0.879	0.854	0.855	0.871	0.871	0.867	0.882333	0.0275908	0.633	0.568	0.564	0.621	1.65	0.517	0.719	0.743	0.47	0.720556	0.359504	0.586	0.522	0.563	0.504	0.499	0.48	0.472	0.559	0.528	0.523667	0.0391695	0.618	1.707	0.469	0.742	0.706	0.68	0.697	0.688	0.72	0.780778	0.356749	0.762	0.729	0.858	0.923	0.81	0.795	0.675	0.684	0.712	0.772	0.0828191
76.2097	0.939	0.901	0.905	0.879	0.852	0.855	0.872	0.87	0.866	0.882111	0.0280109	0.632	0.568	0.565	0.621	1.649	0.517	0.719	0.743	0.471	0.720556	0.35907	0.586	0.522	0.564	0.506	0.502	0.483	0.471	0.557	0.529	0.524444	0.0385004	0.619	1.719	0.47	0.743	0.707	0.681	0.698	0.687	0.719	0.782556	0.36043	0.762	0.729	0.86	0.922	0.807	0.795	0.675	0.684	0.712	0.771778	0.0826888
76.3314	0.941	0.901	0.904	0.878	0.853	0.854	0.871	0.87	0.865	0.881889	0.0285502	0.632	0.568	0.564	0.621	1.648	0.517	0.718	0.743	0.469	0.72	0.358976	0.586	0.522	0.563	0.504	0.5	0.48	0.471	0.558	0.528	0.523556	0.0391475	0.618	1.708	0.471	0.743	0.706	0.68	0.699	0.687	0.72	0.781333	0.356817	0.761	0.728	0.859	0.922	0.811	0.795	0.675	0.685	0.713	0.772111	0.0826399
76.4531	0.939	0.905	0.904	0.878	0.853	0.854	0.87	0.869	0.864	0.881778	0.028591	0.631	0.568	0.564	0.621	1.648	0.518	0.718	0.743	0.469	0.72	0.358937	0.585	0.521	0.563	0.505	0.5	0.481	0.471	0.557	0.529	0.523556	0.0386624	0.617	1.707	0.47	0.743	0.706	0.68	0.698	0.686	0.719	0.780667	0.356742	0.762	0.729	0.857	0.921	0.807	0.794	0.674	0.684	0.712	0.771111	0.0821773
76.5747	0.941	0.903	0.906	0.878	0.853	0.853	0.871	0.87	0.865	0.882222	0.0290464	0.632	0.568	0.565	0.621	1.649	0.518	0.718	0.744	0.469	0.720444	0.359183	0.587	0.523	0.563	0.505	0.5	0.481	0.471	0.558	0.528	0.524	0.039144	0.619	1.713	0.471	0.743	0.706	0.68	0.697	0.687	0.719	0.781667	0.358464	0.761	0.729	0.859	0.919	0.815	0.797	0.674	0.684	0.713	0.772333	0.0825
76.6964	0.94	0.904	0.903	0.878	0.853	0.853	0.87	0.87	0.866	0.881889	0.028572	0.631	0.567	0.564	0.621	1.65	0.517	0.719	0.744	0.471	0.720444	0.35954	0.585	0.521	0.562	0.504	0.499	0.48	0.475	0.56	0.531	0.524111	0.0385371	0.618	1.716	0.471	0.742	0.706	0.68	0.701	0.688	0.72	0.782444	0.359338	0.762	0.729	0.858	0.918	0.807	0.793	0.676	0.686	0.715	0.771556	0.0807668
76.8178	0.939	0.902	0.905	0.877	0.851	0.852	0.87	0.87	0.864	0.881111	0.0288723	0.631	0.567	0.565	0.62	1.648	0.517	0.718	0.743	0.47	0.719889	0.358953	0.585	0.521	0.562	0.505	0.5	0.481	0.471	0.557	0.527	0.523222	0.0385058	0.618	1.707	0.471	0.741	0.706	0.679	0.698	0.686	0.72	0.780667	0.356617	0.762	0.728	0.855	0.916	0.813	0.795	0.673	0.683	0.712	0.770778	0.0815319
76.9394	0.939	0.903	0.903	0.877	0.852	0.852	0.869	0.868	0.864	0.880778	0.0287914	0.631	0.568	0.564	0.621	1.649	0.515	0.718	0.743	0.469	0.719778	0.359472	0.585	0.522	0.563	0.507	0.502	0.484	0.473	0.559	0.529	0.524889	0.0378532	0.619	1.716	0.47	0.743	0.706	0.68	0.697	0.686	0.72	0.781889	0.359558	0.762	0.729	0.858	0.917	0.81	0.794	0.674	0.684	0.712	0.771111	0.0815773
77.0611	0.939	0.901	0.903	0.877	0.852	0.853	0.869	0.869	0.864	0.880778	0.0284288	0.631	0.566	0.565	0.621	1.647	0.518	0.718	0.744	0.47	0.72	0.358587	0.586	0.522	0.562	0.506	0.502	0.483	0.472	0.557	0.53	0.524444	0.0380924	0.619	1.707	0.471	0.743	0.706	0.68	0.697	0.686	0.719	0.780889	0.356549	0.763	0.729	0.859	0.915	0.81	0.794	0.675	0.684	0.713	0.771333	0.0810139
77.1828	0.938	0.899	0.903	0.876	0.851	0.853	0.869	0.869	0.864	0.880222	0.0281459	0.63	0.567	0.564	0.62	1.646	0.516	0.718	0.744	0.47	0.719444	0.358471	0.586	0.521	0.562	0.501	0.496	0.476	0.471	0.558	0.529	0.522222	0.0401179	0.618	1.72	0.47	0.742	0.706	0.68	0.698	0.686	0.719	0.782111	0.36092	0.761	0.729	0.863	0.915	0.809	0.793	0.674	0.683	0.713	0.771111	0.0817839
77.3044	0.939	0.902	0.902	0.876	0.852	0.851	0.868	0.868	0.862	0.88	0.0289439	0.63	0.566	0.564	0.62	1.647	0.516	0.718	0.743	0.469	0.719222	0.358926	0.585	0.521	0.562	0.502	0.497	0.477	0.477	0.56	0.53	0.523444	0.0389458	0.619	1.715	0.471	0.742	0.706	0.68	0.699	0.688	0.72	0.782222	0.359014	0.762	0.728	0.861	0.914	0.805	0.792	0.674	0.685	0.714	0.770556	0.0807219
77.4258	0.94	0.901	0.903	0.874	0.851	0.851	0.868	0.868	0.862	0.879778	0.0293674	0.63	0.566	0.564	0.621	1.645	0.513	0.718	0.743	0.469	0.718778	0.35846	0.585	0.521	0.563	0.502	0.497	0.478	0.476	0.558	0.53	0.523333	0.0388458	0.619	1.716	0.469	0.742	0.706	0.68	0.699	0.687	0.72	0.782	0.359589	0.763	0.728	0.86	0.912	0.81	0.792	0.673	0.684	0.714	0.770667	0.0806985
77.5475	0.941	0.9	0.903	0.875	0.849	0.852	0.868	0.867	0.862	0.879667	0.0296985	0.63	0.567	0.564	0.62	1.647	0.516	0.717	0.743	0.468	0.719111	0.358961	0.585	0.522	0.564	0.503	0.498	0.479	0.471	0.559	0.529	0.523333	0.0395632	0.618	1.721	0.468	0.742	0.706	0.68	0.698	0.686	0.719	0.782	0.361461	0.763	0.729	0.855	0.91	0.81	0.793	0.674	0.683	0.714	0.770111	0.0795337
77.6692	0.941	0.899	0.901	0.874	0.85	0.851	0.868	0.867	0.862	0.879222	0.0294354	0.63	0.566	0.563	0.62	1.646	0.514	0.717	0.744	0.469	0.718778	0.358809	0.585	0.521	0.563	0.501	0.496	0.476	0.471	0.559	0.53	0.522444	0.0401812	0.617	1.72	0.467	0.742	0.705	0.68	0.697	0.685	0.719	0.781333	0.361391	0.763	0.729	0.853	0.911	0.804	0.792	0.673	0.682	0.714	0.769	0.0793883
77.7908	0.942	0.901	0.903	0.874	0.85	0.851	0.866	0.867	0.861	0.879444	0.030237	0.63	0.567	0.564	0.621	1.645	0.515	0.717	0.744	0.468	0.719	0.35836	0.585	0.522	0.563	0.502	0.497	0.477	0.474	0.559	0.53	0.523222	0.0394074	0.619	1.715	0.468	0.741	0.706	0.68	0.698	0.686	0.719	0.781333	0.35947	0.763	0.729	0.862	0.91	0.807	0.793	0.674	0.683	0.714	0.770556	0.0803198
77.9125	0.941	0.898	0.901	0.874	0.851	0.852	0.867	0.867	0.861	0.879111	0.029238	0.63	0.566	0.563	0.62	1.648	0.515	0.717	0.743	0.469	0.719	0.359375	0.585	0.52	0.562	0.502	0.496	0.478	0.468	0.557	0.528	0.521778	0.0399399	0.618	1.72	0.469	0.742	0.706	0.681	0.696	0.686	0.717	0.781667	0.361096	0.762	0.728	0.855	0.909	0.809	0.794	0.673	0.681	0.713	0.769333	0.0798796
78.0342	0.941	0.898	0.901	0.872	0.85	0.85	0.867	0.866	0.861	0.878444	0.0296947	0.63	0.566	0.564	0.62	1.647	0.514	0.717	0.743	0.469	0.718889	0.359069	0.584	0.521	0.562	0.502	0.498	0.478	0.474	0.557	0.53	0.522889	0.0386376	0.618	1.718	0.469	0.74	0.705	0.678	0.698	0.687	0.719	0.781333	0.360471	0.762	0.727	0.854	0.907	0.806	0.792	0.674	0.684	0.715	0.769	0.0783789
78.1556	0.94	0.898	0.901	0.872	0.849	0.851	0.867	0.866	0.861	0.878333	0.0294364	0.629	0.566	0.564	0.62	1.648	0.514	0.717	0.744	0.469	0.719	0.359432	0.585	0.521	0.562	0.501	0.496	0.477	0.471	0.557	0.529	0.522111	0.0396656	0.619	1.724	0.47	0.741	0.705	0.679	0.696	0.686	0.719	0.782111	0.362298	0.762	0.728	0.856	0.906	0.804	0.792	0.673	0.683	0.714	0.768667	0.0786273
78.2772	0.94	0.899	0.901	0.872	0.85	0.85	0.867	0.866	0.861	0.878444	0.0295174	0.629	0.565	0.563	0.62	1.647	0.515	0.716	0.744	0.469	0.718667	0.359146	0.585	0.52	0.562	0.501	0.496	0.477	0.471	0.557	0.529	0.522	0.0396705	0.618	1.708	0.468	0.741	0.705	0.679	0.695	0.685	0.718	0.779667	0.357458	0.763	0.727	0.855	0.907	0.808	0.793	0.673	0.682	0.714	0.769111	0.079173
78.3989	0.939	0.898	0.9	0.871	0.848	0.85	0.866	0.864	0.86	0.877333	0.0295762	0.629	0.565	0.563	0.62	1.644	0.514	0.717	0.743	0.468	0.718111	0.358325	0.584	0.52	0.561	0.501	0.497	0.477	0.471	0.556	0.527	0.521556	0.0391156	0.618	1.718	0.469	0.741	0.705	0.679	0.697	0.684	0.718	0.781	0.360572	0.763	0.727	0.86	0.904	0.805	0.791	0.671	0.681	0.714	0.768444	0.0794168
78.5206	0.941	0.898	0.901	0.871	0.85	0.85	0.865	0.865	0.86	0.877889	0.0299518	0.628	0.565	0.562	0.62	1.645	0.514	0.716	0.743	0.468	0.717889	0.358734	0.585	0.521	0.563	0.501	0.497	0.478	0.472	0.557	0.529	0.522556	0.0394085	0.618	1.721	0.467	0.74	0.704	0.678	0.696	0.685	0.718	0.780778	0.361834	0.762	0.726	0.859	0.906	0.813	0.792	0.672	0.682	0.714	0.769556	0.0800252
78.6422	0.94	0.899	0.901	0.87	0.849	0.849	0.866	0.864	0.861	0.877667	0.029975	0.629	0.566	0.563	0.62	1.645	0.514	0.717	0.744	0.469	0.718556	0.358517	0.585	0.521	0.563	0.502	0.497	0.478	0.474	0.559	0.529	0.523111	0.0392474	0.618	1.716	0.466	0.741	0.705	0.679	0.698	0.686	0.718	0.780778	0.360153	0.763	0.728	0.859	0.905	0.806	0.791	0.673	0.683	0.715	0.769222	0.0788143
78.7639	0.941	0.897	0.898	0.869	0.848	0.849	0.865	0.865	0.86	0.876889	0.030006	0.628	0.566	0.563	0.62	1.644	0.515	0.716	0.744	0.469	0.718333	0.358155	0.585	0.52	0.561	0.504	0.499	0.48	0.473	0.558	0.529	0.523222	0.0384765	0.618	1.713	0.469	0.741	0.705	0.679	0.697	0.685	0.718	0.780556	0.358914	0.763	0.727	0.853	0.904	0.807	0.791	0.673	0.682	0.714	0.768222	0.0781133
78.8856	0.941	0.897	0.899	0.869	0.848	0.85	0.865	0.865	0.86	0.877111	0.029981	0.627	0.566	0.563	0.62	1.643	0.515	0.716	0.744	0.469	0.718111	0.357863	0.584	0.521	0.562	0.504	0.5	0.481	0.473	0.558	0.531	0.523778	0.0382158	0.618	1.721	0.468	0.741	0.704	0.677	0.697	0.686	0.719	0.781222	0.361664	0.763	0.727	0.854	0.902	0.805	0.79	0.673	0.682	0.715	0.767889	0.0775733
79.0072	0.941	0.898	0.898	0.867	0.847	0.848	0.865	0.864	0.858	0.876222	0.0305932	0.627	0.565	0.562	0.62	1.645	0.515	0.716	0.743	0.469	0.718	0.358608	0.585	0.52	0.561	0.503	0.498	0.479	0.477	0.559	0.53	0.523556	0.0382691	0.618	1.717	0.468	0.74	0.704	0.678	0.7	0.688	0.719	0.781333	0.360192	0.763	0.727	0.859	0.902	0.803	0.789	0.673	0.684	0.717	0.768556	0.0776919
79.1286	0.941	0.896	0.899	0.867	0.847	0.849	0.865	0.863	0.858	0.876111	0.0304526	0.627	0.566	0.562	0.62	1.642	0.516	0.716	0.743	0.469	0.717889	0.357515	0.585	0.52	0.562	0.503	0.499	0.481	0.47	0.556	0.529	0.522778	0.0388065	0.618	1.717	0.469	0.74	0.704	0.678	0.696	0.685	0.717	0.780444	0.360341	0.764	0.727	0.853	0.903	0.81	0.792	0.672	0.682	0.715	0.768667	0.0781857
79.2503	0.941	0.894	0.897	0.867	0.848	0.848	0.864	0.863	0.857	0.875444	0.0302288	0.628	0.564	0.562	0.62	1.644	0.517	0.716	0.743	0.468	0.718	0.358253	0.584	0.52	0.561	0.504	0.5	0.481	0.474	0.558	0.529	0.523444	0.037895	0.618	1.718	0.469	0.739	0.703	0.677	0.697	0.685	0.717	0.780333	0.360713	0.763	0.727	0.859	0.901	0.805	0.789	0.671	0.681	0.714	0.767778	0.0785649
79.3719	0.94	0.896	0.897	0.867	0.847	0.848	0.863	0.862	0.858	0.875333	0.0302655	0.626	0.564	0.561	0.62	1.644	0.517	0.716	0.743	0.468	0.717667	0.358371	0.584	0.52	0.562	0.501	0.496	0.477	0.472	0.558	0.529	0.522111	0.0394254	0.618	1.714	0.468	0.739	0.703	0.676	0.697	0.685	0.717	0.779667	0.359557	0.763	0.727	0.852	0.901	0.804	0.789	0.672	0.681	0.715	0.767111	0.0772778
79.4936	0.942	0.895	0.897	0.867	0.846	0.848	0.864	0.863	0.858	0.875556	0.0307372	0.627	0.564	0.562	0.619	1.641	0.515	0.716	0.743	0.469	0.717333	0.357403	0.584	0.52	0.56	0.502	0.498	0.478	0.472	0.557	0.529	0.522222	0.0386936	0.618	1.721	0.469	0.74	0.702	0.677	0.697	0.685	0.718	0.780778	0.361679	0.763	0.726	0.858	0.9	0.804	0.789	0.671	0.681	0.714	0.767333	0.0782144
79.6153	0.942	0.898	0.898	0.865	0.847	0.848	0.863	0.862	0.857	0.875556	0.0312134	0.627	0.564	0.562	0.62	1.643	0.517	0.715	0.743	0.468	0.717667	0.357962	0.585	0.52	0.562	0.502	0.497	0.478	0.471	0.557	0.529	0.522333	0.0393827	0.618	1.72	0.466	0.74	0.703	0.677	0.696	0.686	0.717	0.780333	0.361669	0.763	0.727	0.857	0.899	0.805	0.789	0.672	0.681	0.715	0.767556	0.077613
79.7369	0.941	0.898	0.898	0.865	0.846	0.847	0.863	0.863	0.857	0.875333	0.0311247	0.627	0.565	0.561	0.62	1.645	0.516	0.716	0.742	0.468	0.717778	0.35867	0.584	0.52	0.562	0.505	0.5	0.482	0.47	0.557	0.529	0.523222	0.0383822	0.618	1.725	0.466	0.74	0.703	0.676	0.695	0.684	0.717	0.780444	0.363424	0.763	0.726	0.853	0.9	0.807	0.79	0.672	0.681	0.715	0.767444	0.0774873
79.8583	0.942	0.896	0.898	0.865	0.845	0.847	0.863	0.862	0.856	0.874889	0.0314581	0.626	0.565	0.561	0.619	1.644	0.516	0.715	0.742	0.468	0.717333	0.358414	0.583	0.519	0.561	0.504	0.499	0.48	0.47	0.557	0.528	0.522333	0.0384578	0.618	1.715	0.467	0.74	0.703	0.677	0.696	0.684	0.717	0.779667	0.360003	0.763	0.725	0.853	0.9	0.803	0.788	0.671	0.68	0.714	0.766333	0.0776144
79.98	0.942	0.895	0.897	0.864	0.846	0.846	0.863	0.862	0.856	0.874556	0.0313214	0.627	0.564	0.561	0.619	1.641	0.515	0.715	0.742	0.468	0.716889	0.357537	0.585	0.519	0.561	0.5	0.495	0.476	0.471	0.557	0.529	0.521444	0.0398438	0.619	1.716	0.468	0.738	0.703	0.675	0.697	0.684	0.717	0.779667	0.360235	0.764	0.726	0.855	0.899	0.803	0.787	0.671	0.681	0.715	0.766778	0.0773543
80.1017	0.943	0.894	0.897	0.863	0.846	0.847	0.862	0.861	0.855	0.874222	0.0316179	0.627	0.563	0.561	0.619	1.641	0.515	0.715	0.742	0.467	0.716667	0.357677	0.584	0.52	0.561	0.501	0.496	0.477	0.469	0.556	0.528	0.521333	0.0395411	0.618	1.724	0.467	0.738	0.703	0.675	0.697	0.685	0.717	0.780444	0.362965	0.765	0.726	0.851	0.898	0.803	0.788	0.671	0.68	0.715	0.766333	0.0767496
80.2233	0.943	0.894	0.895	0.863	0.844	0.847	0.862	0.86	0.855	0.873667	0.0317254	0.625	0.565	0.561	0.619	1.644	0.516	0.714	0.741	0.467	0.716889	0.358525	0.584	0.519	0.562	0.501	0.496	0.477	0.472	0.557	0.529	0.521889	0.0393206	0.618	1.718	0.467	0.739	0.703	0.676	0.695	0.685	0.717	0.779778	0.361023	0.764	0.725	0.861	0.897	0.806	0.789	0.671	0.681	0.716	0.767778	0.0780397
80.345	0.943	0.894	0.896	0.862	0.846	0.847	0.862	0.861	0.856	0.874111	0.0315018	0.626	0.564	0.561	0.619	1.643	0.516	0.715	0.742	0.469	0.717222	0.358057	0.584	0.519	0.562	0.502	0.496	0.478	0.475	0.559	0.529	0.522667	0.0388716	0.617	1.713	0.467	0.739	0.702	0.676	0.697	0.686	0.718	0.779444	0.35937	0.764	0.726	0.851	0.896	0.799	0.787	0.672	0.682	0.717	0.766	0.0754586
80.4667	0.944	0.893	0.896	0.862	0.844	0.847	0.861	0.859	0.854	0.873333	0.0322258	0.625	0.564	0.56	0.619	1.64	0.516	0.714	0.741	0.467	0.716222	0.35734	0.584	0.519	0.56	0.502	0.497	0.478	0.474	0.559	0.529	0.522444	0.0386947	0.618	1.717	0.467	0.738	0.701	0.675	0.696	0.685	0.717	0.779333	0.360773	0.763	0.725	0.849	0.896	0.808	0.789	0.671	0.681	0.716	0.766444	0.0762563
80.5881	0.944	0.894	0.895	0.862	0.845	0.847	0.86	0.858	0.854	0.873222	0.0322133	0.625	0.564	0.56	0.619	1.641	0.515	0.714	0.741	0.466	0.716111	0.357821	0.583	0.52	0.561	0.504	0.499	0.48	0.473	0.557	0.53	0.523	0.0379868	0.618	1.72	0.466	0.739	0.702	0.675	0.697	0.685	0.717	0.779889	0.361786	0.764	0.725	0.851	0.896	0.807	0.788	0.672	0.681	0.716	0.766667	0.076266
80.7097	0.944	0.892	0.895	0.86	0.845	0.847	0.86	0.858	0.853	0.872667	0.0322258	0.626	0.565	0.561	0.619	1.642	0.515	0.713	0.74	0.467	0.716444	0.35791	0.584	0.519	0.561	0.502	0.497	0.479	0.471	0.557	0.528	0.522	0.0389069	0.618	1.707	0.467	0.738	0.702	0.675	0.694	0.683	0.716	0.777778	0.357644	0.764	0.726	0.849	0.895	0.808	0.789	0.67	0.679	0.715	0.766111	0.0764958
80.8314	0.944	0.895	0.894	0.86	0.845	0.847	0.86	0.859	0.854	0.873111	0.0322508	0.626	0.563	0.56	0.619	1.643	0.514	0.714	0.74	0.468	0.716333	0.358377	0.584	0.52	0.561	0.503	0.498	0.481	0.47	0.558	0.529	0.522667	0.0387814	0.618	1.72	0.468	0.737	0.702	0.675	0.696	0.685	0.716	0.779667	0.361649	0.763	0.724	0.855	0.893	0.797	0.785	0.67	0.68	0.716	0.764778	0.0760292
80.9531	0.944	0.893	0.894	0.86	0.844	0.846	0.859	0.859	0.852	0.872333	0.0325	0.625	0.563	0.561	0.619	1.641	0.515	0.714	0.74	0.467	0.716111	0.357724	0.584	0.519	0.561	0.501	0.496	0.478	0.468	0.557	0.528	0.521333	0.0396863	0.619	1.717	0.465	0.737	0.701	0.675	0.695	0.682	0.715	0.778444	0.36112	0.764	0.725	0.86	0.893	0.805	0.787	0.669	0.679	0.716	0.766444	0.0775308
81.0747	0.945	0.893	0.896	0.859	0.845	0.846	0.859	0.858	0.852	0.872556	0.0329436	0.625	0.562	0.56	0.619	1.643	0.515	0.713	0.74	0.466	0.715889	0.358566	0.583	0.519	0.56	0.501	0.496	0.477	0.474	0.558	0.529	0.521889	0.0386731	0.617	1.727	0.467	0.738	0.701	0.675	0.695	0.683	0.717	0.78	0.364174	0.765	0.724	0.855	0.892	0.803	0.786	0.67	0.68	0.716	0.765667	0.0761922
81.1964	0.947	0.891	0.894	0.859	0.843	0.847	0.859	0.857	0.852	0.872111	0.0333521	0.625	0.563	0.56	0.619	1.642	0.516	0.713	0.74	0.467	0.716111	0.358032	0.584	0.519	0.56	0.5	0.494	0.475	0.469	0.557	0.528	0.520667	0.0400437	0.617	1.717	0.466	0.738	0.702	0.675	0.696	0.683	0.716	0.778889	0.360998	0.764	0.725	0.854	0.893	0.806	0.787	0.671	0.679	0.716	0.766111	0.0763977
81.3181	0.946	0.894	0.892	0.857	0.843	0.846	0.859	0.858	0.852	0.871889	0.0332921	0.625	0.564	0.56	0.618	1.644	0.516	0.713	0.739	0.467	0.716222	0.358652	0.584	0.518	0.56	0.5	0.495	0.476	0.467	0.557	0.528	0.520556	0.0401563	0.617	1.722	0.467	0.738	0.702	0.675	0.695	0.682	0.715	0.779222	0.362599	0.764	0.724	0.855	0.891	0.8	0.785	0.669	0.678	0.715	0.764556	0.076294
81.4397	0.947	0.895	0.893	0.857	0.843	0.846	0.858	0.858	0.852	0.872111	0.0337803	0.625	0.563	0.56	0.619	1.644	0.515	0.713	0.739	0.467	0.716111	0.358741	0.585	0.52	0.56	0.5	0.495	0.477	0.471	0.557	0.529	0.521556	0.0395731	0.619	1.717	0.466	0.738	0.701	0.675	0.695	0.684	0.715	0.778889	0.360931	0.764	0.724	0.852	0.891	0.799	0.784	0.67	0.679	0.717	0.764444	0.0753046
81.5614	0.947	0.893	0.895	0.857	0.845	0.846	0.857	0.856	0.851	0.871889	0.0338136	0.625	0.564	0.56	0.618	1.641	0.514	0.712	0.738	0.465	0.715222	0.357989	0.584	0.519	0.561	0.5	0.494	0.475	0.464	0.554	0.527	0.519778	0.0406503	0.617	1.731	0.466	0.737	0.701	0.674	0.694	0.68	0.715	0.779444	0.365806	0.765	0.725	0.856	0.89	0.811	0.789	0.668	0.678	0.715	0.766333	0.0771848
81.6828	0.95	0.89	0.893	0.855	0.843	0.846	0.858	0.856	0.851	0.871333	0.0345398	0.624	0.562	0.56	0.619	1.643	0.515	0.713	0.738	0.466	0.715556	0.358582	0.584	0.518	0.56	0.5	0.494	0.476	0.471	0.556	0.529	0.520889	0.0395014	0.617	1.72	0.466	0.738	0.701	0.674	0.695	0.683	0.716	0.778889	0.362064	0.765	0.724	0.855	0.889	0.801	0.784	0.669	0.679	0.717	0.764778	0.0756055
81.8044	0.949	0.892	0.894	0.855	0.843	0.846	0.857	0.856	0.851	0.871444	0.0345294	0.624	0.563	0.561	0.618	1.642	0.515	0.713	0.738	0.467	0.715667	0.358098	0.584	0.518	0.56	0.5	0.494	0.475	0.47	0.558	0.529	0.520889	0.0400295	0.617	1.716	0.468	0.737	0.701	0.674	0.696	0.684	0.716	0.778778	0.360501	0.764	0.724	0.857	0.889	0.804	0.785	0.67	0.679	0.717	0.765444	0.0759656
81.9261	0.951	0.891	0.894	0.855	0.844	0.847	0.857	0.856	0.85	0.871667	0.034907	0.625	0.563	0.56	0.619	1.641	0.513	0.713	0.738	0.466	0.715333	0.357991	0.584	0.519	0.56	0.497	0.49	0.472	0.475	0.559	0.53	0.520667	0.0404228	0.618	1.722	0.467	0.737	0.701	0.673	0.697	0.685	0.716	0.779556	0.362478	0.765	0.724	0.851	0.888	0.802	0.784	0.671	0.68	0.718	0.764778	0.074335
82.0478	0.952	0.89	0.893	0.855	0.843	0.846	0.857	0.855	0.85	0.871222	0.0352909	0.625	0.563	0.56	0.618	1.641	0.513	0.712	0.738	0.466	0.715111	0.358025	0.584	0.518	0.561	0.499	0.493	0.475	0.467	0.556	0.527	0.52	0.0405123	0.616	1.712	0.467	0.738	0.701	0.674	0.694	0.681	0.715	0.777556	0.359531	0.764	0.724	0.856	0.889	0.799	0.782	0.669	0.678	0.716	0.764111	0.0757982
82.1694	0.951	0.893	0.891	0.855	0.843	0.847	0.856	0.855	0.849	0.871111	0.0351157	0.623	0.563	0.56	0.618	1.642	0.513	0.712	0.737	0.467	0.715	0.358318	0.583	0.518	0.56	0.498	0.492	0.474	0.469	0.555	0.528	0.519667	0.0400718	0.617	1.726	0.468	0.736	0.701	0.674	0.694	0.681	0.714	0.779	0.363969	0.763	0.725	0.852	0.886	0.799	0.782	0.669	0.678	0.717	0.763444	0.0744364
82.2911	0.955	0.888	0.892	0.854	0.844	0.846	0.857	0.856	0.85	0.871333	0.0358643	0.624	0.561	0.56	0.618	1.642	0.512	0.713	0.737	0.467	0.714889	0.358462	0.584	0.517	0.561	0.499	0.493	0.476	0.467	0.557	0.528	0.520222	0.0405178	0.617	1.712	0.467	0.737	0.701	0.674	0.694	0.682	0.714	0.777556	0.359477	0.766	0.724	0.855	0.886	0.802	0.784	0.669	0.678	0.717	0.764556	0.0751999
82.4128	0.954	0.89	0.891	0.854	0.845	0.846	0.856	0.855	0.849	0.871111	0.0357157	0.622	0.562	0.559	0.618	1.642	0.511	0.713	0.737	0.467	0.714556	0.358598	0.583	0.518	0.56	0.499	0.493	0.475	0.47	0.557	0.528	0.520333	0.0398434	0.617	1.716	0.466	0.737	0.7	0.673	0.695	0.682	0.715	0.777889	0.360897	0.763	0.722	0.846	0.884	0.799	0.782	0.669	0.679	0.717	0.762333	0.0732052
82.5344	0.957	0.891	0.893	0.853	0.842	0.846	0.856	0.855	0.848	0.871222	0.0372148	0.625	0.562	0.56	0.618	1.643	0.511	0.712	0.736	0.466	0.714778	0.358851	0.584	0.519	0.562	0.498	0.491	0.473	0.471	0.557	0.529	0.520444	0.0406882	0.618	1.715	0.467	0.736	0.7	0.673	0.695	0.681	0.715	0.777778	0.360456	0.765	0.723	0.857	0.885	0.798	0.78	0.669	0.679	0.717	0.763667	0.0748682
82.6558	0.956	0.892	0.891	0.853	0.843	0.848	0.855	0.853	0.847	0.870889	0.0368424	0.623	0.562	0.559	0.618	1.64	0.512	0.711	0.735	0.466	0.714	0.357921	0.584	0.518	0.56	0.5	0.493	0.476	0.47	0.557	0.528	0.520667	0.039834	0.618	1.714	0.466	0.736	0.7	0.673	0.694	0.682	0.715	0.777556	0.360235	0.765	0.722	0.854	0.884	0.792	0.779	0.668	0.677	0.716	0.761889	0.0744336
82.7775	0.955	0.891	0.889	0.852	0.843	0.847	0.854	0.853	0.847	0.870111	0.0365426	0.624	0.561	0.559	0.618	1.642	0.511	0.712	0.735	0.466	0.714222	0.358659	0.583	0.518	0.56	0.499	0.492	0.474	0.471	0.557	0.528	0.520222	0.039918	0.618	1.71	0.466	0.736	0.7	0.672	0.694	0.681	0.715	0.776889	0.359005	0.764	0.723	0.853	0.883	0.794	0.78	0.669	0.679	0.718	0.762556	0.073541
82.8992	0.954	0.889	0.889	0.852	0.843	0.847	0.855	0.853	0.847	0.869889	0.0360605	0.624	0.562	0.559	0.618	1.64	0.512	0.711	0.735	0.467	0.714222	0.357803	0.583	0.517	0.561	0.499	0.493	0.475	0.468	0.556	0.528	0.52	0.040184	0.618	1.719	0.465	0.736	0.7	0.673	0.694	0.682	0.714	0.777889	0.361989	0.765	0.722	0.854	0.883	0.797	0.781	0.668	0.678	0.718	0.762889	0.0742638
83.0208	0.956	0.888	0.89	0.852	0.845	0.847	0.855	0.853	0.847	0.870333	0.0364692	0.623	0.562	0.559	0.618	1.641	0.511	0.711	0.735	0.466	0.714	0.358315	0.584	0.519	0.561	0.498	0.491	0.474	0.468	0.557	0.528	0.52	0.0408595	0.617	1.716	0.465	0.736	0.701	0.673	0.695	0.681	0.715	0.777667	0.361026	0.764	0.722	0.851	0.884	0.792	0.779	0.668	0.678	0.717	0.761667	0.0737513
83.1425	0.958	0.89	0.89	0.851	0.844	0.846	0.854	0.853	0.847	0.870333	0.0374667	0.624	0.561	0.559	0.618	1.642	0.511	0.711	0.735	0.466	0.714111	0.35866	0.584	0.519	0.561	0.498	0.49	0.473	0.474	0.559	0.53	0.520889	0.0404674	0.618	1.719	0.465	0.736	0.7	0.672	0.697	0.684	0.716	0.778556	0.361831	0.765	0.723	0.852	0.881	0.797	0.779	0.669	0.68	0.719	0.762778	0.0729054
83.2642	0.955	0.888	0.891	0.851	0.845	0.848	0.854	0.853	0.847	0.870222	0.0362863	0.622	0.561	0.557	0.618	1.64	0.512	0.711	0.735	0.466	0.713556	0.358115	0.584	0.516	0.56	0.498	0.49	0.474	0.467	0.556	0.527	0.519111	0.0408639	0.617	1.715	0.465	0.736	0.7	0.673	0.693	0.681	0.715	0.777222	0.360786	0.763	0.722	0.849	0.882	0.794	0.779	0.668	0.678	0.718	0.761444	0.0730652
83.3858	0.957	0.888	0.889	0.85	0.847	0.849	0.853	0.852	0.846	0.870111	0.0367643	0.623	0.562	0.559	0.618	1.643	0.512	0.711	0.734	0.465	0.714111	0.358971	0.584	0.518	0.561	0.501	0.494	0.477	0.47	0.557	0.528	0.521111	0.0396688	0.618	1.715	0.465	0.737	0.701	0.673	0.694	0.682	0.715	0.777778	0.360627	0.763	0.721	0.853	0.881	0.795	0.779	0.668	0.677	0.718	0.761667	0.0737377
83.5072	0.957	0.887	0.887	0.849	0.845	0.847	0.853	0.851	0.844	0.868889	0.0371768	0.623	0.561	0.559	0.618	1.643	0.512	0.711	0.734	0.466	0.714111	0.358937	0.583	0.518	0.561	0.499	0.491	0.474	0.47	0.557	0.529	0.520222	0.0403137	0.616	1.715	0.465	0.735	0.7	0.673	0.694	0.683	0.715	0.777333	0.360761	0.764	0.721	0.849	0.88	0.796	0.777	0.669	0.678	0.719	0.761444	0.0725519
83.6289	0.961	0.889	0.89	0.847	0.844	0.848	0.853	0.852	0.846	0.87	0.0386005	0.623	0.562	0.559	0.617	1.639	0.511	0.711	0.733	0.466	0.713444	0.357688	0.585	0.518	0.56	0.497	0.489	0.472	0.469	0.557	0.528	0.519444	0.0413132	0.617	1.724	0.465	0.736	0.7	0.673	0.693	0.68	0.713	0.777889	0.363788	0.764	0.72	0.854	0.881	0.797	0.778	0.668	0.677	0.718	0.761889	0.0740531
83.7506	0.96	0.887	0.89	0.848	0.845	0.849	0.852	0.851	0.846	0.869778	0.0380781	0.623	0.561	0.558	0.617	1.641	0.511	0.711	0.734	0.467	0.713667	0.358363	0.585	0.518	0.562	0.497	0.489	0.472	0.471	0.557	0.528	0.519889	0.0412627	0.617	1.713	0.464	0.736	0.7	0.672	0.694	0.681	0.714	0.776778	0.360273	0.764	0.721	0.853	0.882	0.801	0.779	0.669	0.677	0.719	0.762778	0.0740722
83.8722	0.959	0.887	0.889	0.849	0.846	0.849	0.852	0.851	0.845	0.869667	0.0376464	0.623	0.56	0.558	0.617	1.643	0.512	0.711	0.733	0.466	0.713667	0.359072	0.584	0.517	0.56	0.499	0.491	0.474	0.468	0.555	0.527	0.519444	0.0404324	0.617	1.713	0.464	0.736	0.7	0.672	0.694	0.68	0.714	0.776667	0.360306	0.763	0.72	0.849	0.881	0.796	0.779	0.667	0.677	0.718	0.761111	0.0734157
83.9939	0.96	0.885	0.888	0.848	0.846	0.848	0.852	0.851	0.843	0.869	0.0380756	0.623	0.56	0.558	0.617	1.64	0.512	0.711	0.732	0.466	0.713222	0.358095	0.585	0.517	0.56	0.498	0.489	0.472	0.467	0.555	0.527	0.518889	0.0413142	0.617	1.704	0.464	0.735	0.7	0.672	0.693	0.679	0.713	0.775222	0.357481	0.762	0.721	0.846	0.88	0.796	0.779	0.667	0.676	0.718	0.760556	0.0728391
84.1156	0.96	0.885	0.887	0.846	0.845	0.848	0.851	0.85	0.844	0.868444	0.0382659	0.622	0.561	0.559	0.617	1.639	0.512	0.711	0.732	0.466	0.713222	0.357695	0.585	0.517	0.561	0.499	0.491	0.474	0.471	0.558	0.529	0.520556	0.0406759	0.617	1.707	0.463	0.736	0.7	0.673	0.694	0.681	0.714	0.776111	0.358397	0.763	0.72	0.851	0.879	0.797	0.779	0.668	0.678	0.719	0.761556	0.0729968
84.2369	0.96	0.887	0.889	0.845	0.845	0.848	0.852	0.85	0.843	0.868778	0.0386063	0.622	0.561	0.558	0.617	1.641	0.513	0.711	0.732	0.466	0.713444	0.358326	0.584	0.517	0.561	0.5	0.492	0.475	0.468	0.556	0.527	0.52	0.0403795	0.617	1.707	0.463	0.735	0.699	0.672	0.692	0.68	0.713	0.775333	0.358586	0.764	0.721	0.85	0.878	0.8	0.779	0.666	0.676	0.717	0.761222	0.0735268
84.3586	0.961	0.886	0.889	0.845	0.846	0.848	0.852	0.85	0.843	0.868889	0.03877	0.622	0.56	0.558	0.617	1.639	0.513	0.711	0.732	0.467	0.713222	0.357646	0.586	0.517	0.56	0.504	0.496	0.48	0.47	0.558	0.529	0.522222	0.0393344	0.617	2.005	0.465	0.735	0.7	0.672	0.693	0.682	0.713	0.809111	0.455596	0.764	0.72	0.845	0.878	0.8	0.778	0.668	0.678	0.72	0.761222	0.0719927
84.4803	0.962	0.886	0.889	0.845	0.845	0.848	0.852	0.85	0.842	0.868778	0.0392262	0.622	0.56	0.558	0.617	1.638	0.514	0.711	0.732	0.466	0.713111	0.357339	0.586	0.517	0.56	0.501	0.493	0.476	0.468	0.556	0.529	0.520667	0.0404166	0.617	1.708	0.466	0.735	0.7	0.672	0.694	0.681	0.714	0.776333	0.358446	0.765	0.72	0.85	0.876	0.796	0.777	0.668	0.677	0.719	0.760889	0.072278
84.6019	0.961	0.886	0.886	0.845	0.846	0.848	0.851	0.849	0.841	0.868111	0.038873	0.623	0.559	0.558	0.617	1.64	0.514	0.711	0.731	0.466	0.713222	0.358002	0.585	0.517	0.56	0.5	0.491	0.476	0.468	0.556	0.528	0.520111	0.0404272	0.616	1.704	0.466	0.735	0.7	0.672	0.693	0.68	0.713	0.775444	0.357286	0.764	0.72	0.856	0.875	0.796	0.777	0.667	0.677	0.719	0.761222	0.0731843
84.7236	0.96	0.885	0.886	0.843	0.846	0.847	0.85	0.848	0.842	0.867444	0.0387689	0.623	0.56	0.558	0.616	1.64	0.515	0.71	0.73	0.466	0.713111	0.357908	0.586	0.517	0.562	0.502	0.493	0.478	0.465	0.555	0.526	0.520444	0.0406667	0.618	1.704	0.464	0.736	0.699	0.672	0.692	0.678	0.712	0.775	0.357523	0.765	0.721	0.855	0.877	0.797	0.775	0.667	0.675	0.718	0.761111	0.0737232
84.8453	0.959	0.886	0.886	0.844	0.847	0.847	0.85	0.848	0.841	0.867556	0.0384679	0.622	0.561	0.558	0.617	1.638	0.515	0.711	0.73	0.466	0.713111	0.357204	0.585	0.517	0.56	0.502	0.493	0.477	0.469	0.557	0.528	0.520889	0.039942	0.617	1.713	0.463	0.733	0.698	0.671	0.693	0.68	0.713	0.775667	0.360598	0.763	0.719	0.847	0.875	0.792	0.776	0.668	0.676	0.719	0.759444	0.0715561
84.9669	0.96	0.883	0.886	0.843	0.845	0.847	0.849	0.847	0.84	0.866667	0.039016	0.622	0.56	0.557	0.616	1.639	0.515	0.71	0.729	0.466	0.712667	0.357664	0.586	0.517	0.56	0.501	0.491	0.475	0.468	0.557	0.528	0.520333	0.0408167	0.616	1.702	0.463	0.735	0.699	0.671	0.692	0.679	0.712	0.774333	0.357109	0.763	0.719	0.851	0.874	0.794	0.775	0.667	0.676	0.719	0.759778	0.0722267
85.0886	0.959	0.883	0.887	0.843	0.845	0.849	0.849	0.848	0.841	0.867111	0.0385112	0.622	0.56	0.558	0.617	1.639	0.516	0.711	0.73	0.467	0.713333	0.357426	0.586	0.517	0.561	0.503	0.493	0.478	0.47	0.557	0.528	0.521444	0.0399096	0.617	1.712	0.466	0.734	0.698	0.671	0.693	0.68	0.713	0.776	0.359935	0.764	0.72	0.848	0.875	0.798	0.776	0.667	0.676	0.719	0.760333	0.0721717
85.2103	0.957	0.882	0.885	0.841	0.846	0.851	0.849	0.847	0.841	0.866556	0.0377826	0.621	0.559	0.557	0.616	1.638	0.514	0.711	0.729	0.465	0.712222	0.35758	0.586	0.516	0.56	0.502	0.493	0.478	0.472	0.558	0.529	0.521556	0.0396803	0.616	1.722	0.466	0.734	0.698	0.671	0.694	0.681	0.713	0.777222	0.363179	0.766	0.72	0.844	0.874	0.797	0.774	0.668	0.678	0.72	0.760111	0.0707468
85.3317	0.958	0.882	0.885	0.841	0.845	0.852	0.848	0.847	0.839	0.866333	0.0383341	0.622	0.559	0.557	0.617	1.638	0.516	0.71	0.729	0.466	0.712667	0.357291	0.586	0.517	0.56	0.502	0.493	0.478	0.469	0.558	0.528	0.521222	0.040121	0.616	1.705	0.466	0.734	0.698	0.67	0.693	0.679	0.712	0.774778	0.357807	0.763	0.719	0.845	0.874	0.799	0.775	0.667	0.676	0.719	0.759667	0.0716258
85.4533	0.957	0.886	0.884	0.841	0.845	0.852	0.849	0.848	0.84	0.866889	0.0379949	0.622	0.559	0.557	0.616	1.638	0.517	0.711	0.729	0.467	0.712889	0.357169	0.587	0.517	0.56	0.503	0.493	0.477	0.469	0.558	0.528	0.521333	0.0404011	0.616	1.704	0.464	0.734	0.698	0.67	0.693	0.68	0.713	0.774667	0.357643	0.764	0.719	0.849	0.872	0.795	0.773	0.667	0.676	0.72	0.759444	0.0714652
85.575	0.958	0.88	0.883	0.84	0.847	0.852	0.848	0.847	0.839	0.866	0.0380723	0.622	0.56	0.558	0.616	1.639	0.516	0.711	0.728	0.465	0.712778	0.357621	0.585	0.516	0.56	0.503	0.493	0.478	0.469	0.557	0.528	0.521	0.0397618	0.617	1.713	0.465	0.734	0.698	0.67	0.693	0.68	0.713	0.775889	0.360404	0.765	0.719	0.849	0.875	0.793	0.772	0.667	0.677	0.72	0.759667	0.0717827
85.6797	0.954	0.882	0.882	0.84	0.847	0.851	0.848	0.846	0.839	0.865444	0.0370274	0.621	0.558	0.557	0.616	1.639	0.515	0.71	0.728	0.465	0.712111	0.357884	0.586	0.516	0.56	0.503	0.493	0.477	0.469	0.558	0.528	0.521111	0.0402133	0.616	1.696	0.463	0.733	0.698	0.67	0.694	0.68	0.712	0.773556	0.355162	0.763	0.719	0.849	0.876	0.797	0.775	0.666	0.676	0.72	0.760111	0.0725886
85.8014	0.957	0.88	0.883	0.84	0.849	0.851	0.847	0.845	0.838	0.865556	0.0379806	0.623	0.559	0.556	0.616	1.638	0.516	0.71	0.728	0.466	0.712444	0.357342	0.587	0.517	0.56	0.502	0.491	0.477	0.47	0.557	0.528	0.521	0.0403671	0.616	1.7	0.464	0.733	0.698	0.67	0.693	0.68	0.711	0.773889	0.356402	0.763	0.718	0.849	0.874	0.798	0.774	0.666	0.676	0.72	0.759778	0.0723028
85.9228	0.957	0.884	0.886	0.838	0.849	0.851	0.847	0.845	0.838	0.866111	0.0385501	0.623	0.559	0.558	0.616	1.637	0.516	0.711	0.728	0.465	0.712556	0.356995	0.587	0.516	0.56	0.503	0.493	0.478	0.468	0.558	0.528	0.521222	0.0404437	0.616	1.699	0.465	0.733	0.698	0.67	0.692	0.678	0.712	0.773667	0.356042	0.763	0.717	0.845	0.871	0.791	0.771	0.666	0.675	0.72	0.757667	0.0707972
86.0444	0.956	0.882	0.883	0.838	0.849	0.851	0.846	0.844	0.837	0.865111	0.0381787	0.622	0.559	0.558	0.616	1.636	0.516	0.71	0.727	0.465	0.712111	0.356699	0.587	0.516	0.559	0.502	0.492	0.477	0.467	0.556	0.527	0.520333	0.0405216	0.617	1.7	0.466	0.733	0.698	0.67	0.691	0.678	0.711	0.773778	0.356254	0.764	0.717	0.853	0.873	0.799	0.774	0.666	0.674	0.719	0.759889	0.0732401
86.1661	0.954	0.88	0.882	0.838	0.85	0.851	0.845	0.844	0.836	0.864444	0.0375237	0.622	0.558	0.557	0.616	1.636	0.517	0.71	0.727	0.464	0.711889	0.356825	0.586	0.516	0.559	0.504	0.494	0.48	0.467	0.558	0.528	0.521333	0.0398842	0.616	1.703	0.466	0.734	0.698	0.67	0.692	0.679	0.711	0.774333	0.357208	0.763	0.717	0.849	0.873	0.794	0.772	0.666	0.675	0.72	0.758778	0.0720204
86.2878	0.955	0.879	0.883	0.838	0.852	0.851	0.846	0.845	0.837	0.865111	0.0375148	0.623	0.559	0.556	0.616	1.638	0.515	0.711	0.727	0.466	0.712333	0.357405	0.587	0.516	0.56	0.503	0.492	0.478	0.469	0.558	0.529	0.521333	0.0403918	0.617	1.693	0.465	0.733	0.697	0.669	0.693	0.679	0.712	0.773111	0.354039	0.763	0.717	0.852	0.872	0.795	0.772	0.667	0.676	0.72	0.759333	0.0720555
86.4094	0.951	0.882	0.883	0.837	0.852	0.85	0.845	0.843	0.836	0.864333	0.0369256	0.622	0.559	0.558	0.616	1.637	0.516	0.711	0.727	0.466	0.712444	0.356935	0.587	0.516	0.56	0.505	0.494	0.48	0.469	0.558	0.529	0.522	0.0398372	0.616	1.711	0.466	0.733	0.698	0.67	0.692	0.68	0.711	0.775222	0.359789	0.763	0.717	0.851	0.871	0.798	0.773	0.666	0.675	0.72	0.759333	0.0722236
86.5311	0.951	0.882	0.881	0.837	0.85	0.85	0.845	0.843	0.836	0.863889	0.0368932	0.622	0.56	0.556	0.615	1.636	0.517	0.711	0.726	0.465	0.712	0.356713	0.587	0.516	0.56	0.504	0.493	0.479	0.471	0.559	0.53	0.522111	0.0399263	0.616	1.694	0.465	0.733	0.697	0.669	0.693	0.681	0.712	0.773333	0.354353	0.763	0.716	0.849	0.87	0.796	0.771	0.667	0.677	0.722	0.759	0.0710246
86.6528	0.951	0.879	0.882	0.837	0.852	0.849	0.845	0.842	0.835	0.863556	0.0369124	0.622	0.558	0.556	0.615	1.636	0.515	0.711	0.726	0.465	0.711556	0.356958	0.587	0.516	0.56	0.505	0.495	0.481	0.47	0.559	0.53	0.522556	0.0395889	0.616	1.696	0.463	0.732	0.697	0.669	0.693	0.68	0.711	0.773	0.355289	0.764	0.716	0.855	0.87	0.796	0.772	0.667	0.677	0.722	0.759889	0.0720233
86.7742	0.951	0.879	0.883	0.836	0.85	0.848	0.844	0.842	0.835	0.863111	0.0372641	0.622	0.559	0.556	0.615	1.635	0.517	0.711	0.725	0.464	0.711556	0.356525	0.588	0.516	0.56	0.504	0.493	0.479	0.468	0.558	0.529	0.521667	0.0404815	0.617	1.693	0.464	0.733	0.698	0.67	0.692	0.678	0.711	0.772889	0.354168	0.764	0.715	0.847	0.87	0.798	0.772	0.666	0.675	0.72	0.758556	0.0715369
86.8958	0.951	0.879	0.881	0.836	0.849	0.848	0.844	0.842	0.835	0.862778	0.0371812	0.621	0.558	0.556	0.615	1.637	0.516	0.711	0.725	0.465	0.711556	0.357239	0.586	0.515	0.559	0.502	0.491	0.476	0.471	0.56	0.53	0.521111	0.0404551	0.616	1.7	0.465	0.733	0.697	0.669	0.692	0.68	0.712	0.773778	0.356364	0.764	0.715	0.848	0.869	0.794	0.77	0.667	0.676	0.722	0.758333	0.0707513
87.0175	0.949	0.88	0.88	0.835	0.849	0.849	0.843	0.842	0.833	0.862222	0.0368876	0.621	0.558	0.556	0.615	1.636	0.515	0.71	0.724	0.463	0.710889	0.357153	0.587	0.516	0.56	0.501	0.49	0.475	0.466	0.558	0.529	0.520222	0.0415806	0.616	1.694	0.464	0.733	0.697	0.669	0.691	0.678	0.711	0.772556	0.35464	0.764	0.716	0.848	0.869	0.792	0.767	0.665	0.674	0.72	0.757222	0.0712404
87.1392	0.949	0.879	0.88	0.835	0.848	0.848	0.842	0.84	0.833	0.861556	0.0371252	0.622	0.559	0.556	0.615	1.635	0.515	0.71	0.724	0.463	0.711	0.356744	0.587	0.516	0.561	0.502	0.49	0.476	0.466	0.559	0.529	0.520667	0.0416233	0.617	1.699	0.465	0.732	0.697	0.669	0.69	0.678	0.71	0.773	0.356166	0.764	0.715	0.845	0.868	0.788	0.767	0.666	0.675	0.721	0.756556	0.0700341
87.2608	0.948	0.878	0.881	0.835	0.847	0.848	0.843	0.84	0.833	0.861444	0.0368209	0.622	0.558	0.556	0.614	1.635	0.514	0.71	0.724	0.463	0.710667	0.3569	0.586	0.516	0.56	0.502	0.49	0.476	0.465	0.559	0.528	0.520222	0.0414451	0.615	1.695	0.465	0.732	0.696	0.668	0.689	0.676	0.709	0.771667	0.355157	0.763	0.714	0.848	0.868	0.789	0.766	0.664	0.674	0.72	0.756222	0.0711456
87.3825	0.945	0.88	0.88	0.834	0.846	0.848	0.843	0.84	0.833	0.861	0.0361421	0.622	0.558	0.556	0.615	1.635	0.513	0.71	0.724	0.463	0.710667	0.356936	0.587	0.516	0.56	0.502	0.49	0.476	0.467	0.559	0.529	0.520667	0.0413401	0.616	1.689	0.465	0.732	0.696	0.668	0.692	0.677	0.71	0.771667	0.353011	0.763	0.715	0.85	0.867	0.793	0.768	0.664	0.674	0.72	0.757111	0.071478
87.5042	0.949	0.877	0.881	0.834	0.848	0.849	0.842	0.841	0.833	0.861556	0.0370544	0.623	0.557	0.556	0.614	1.635	0.513	0.71	0.724	0.465	0.710778	0.356819	0.587	0.516	0.559	0.5	0.487	0.473	0.469	0.56	0.53	0.520111	0.0418702	0.616	1.694	0.465	0.731	0.697	0.668	0.692	0.678	0.71	0.772333	0.35459	0.764	0.716	0.851	0.867	0.789	0.767	0.666	0.675	0.721	0.757333	0.0707902
87.6258	0.946	0.876	0.878	0.834	0.846	0.847	0.842	0.84	0.832	0.860111	0.0362714	0.622	0.557	0.556	0.614	1.634	0.513	0.71	0.724	0.464	0.710444	0.356613	0.586	0.515	0.56	0.5	0.488	0.475	0.469	0.562	0.529	0.520444	0.0416447	0.617	1.687	0.465	0.731	0.696	0.669	0.693	0.679	0.711	0.772	0.352168	0.762	0.714	0.847	0.866	0.792	0.767	0.666	0.675	0.721	0.756667	0.0702496
87.7475	0.947	0.877	0.88	0.833	0.846	0.847	0.841	0.839	0.832	0.860222	0.0369756	0.622	0.558	0.556	0.614	1.635	0.513	0.711	0.724	0.464	0.710778	0.356883	0.586	0.516	0.56	0.502	0.49	0.477	0.467	0.559	0.53	0.520778	0.0410328	0.616	1.685	0.465	0.732	0.696	0.668	0.691	0.678	0.71	0.771222	0.351707	0.762	0.714	0.854	0.865	0.794	0.768	0.665	0.674	0.721	0.757444	0.0716626
87.8689	0.942	0.879	0.878	0.833	0.845	0.848	0.841	0.839	0.831	0.859556	0.0356164	0.622	0.557	0.556	0.614	1.634	0.512	0.71	0.723	0.465	0.710333	0.356591	0.586	0.514	0.558	0.501	0.489	0.475	0.47	0.561	0.531	0.520556	0.0410521	0.615	1.691	0.467	0.732	0.696	0.668	0.692	0.68	0.711	0.772444	0.353378	0.763	0.713	0.85	0.866	0.789	0.766	0.666	0.676	0.723	0.756889	0.0703606
87.9906	0.945	0.875	0.878	0.832	0.845	0.847	0.842	0.839	0.831	0.859333	0.0363215	0.622	0.558	0.556	0.614	1.634	0.514	0.71	0.723	0.465	0.710667	0.356399	0.587	0.515	0.558	0.5	0.488	0.474	0.469	0.559	0.53	0.52	0.0414126	0.616	1.682	0.466	0.731	0.696	0.668	0.691	0.677	0.71	0.770778	0.350671	0.762	0.713	0.85	0.864	0.793	0.767	0.665	0.675	0.722	0.756778	0.0705935
88.1122	0.942	0.876	0.879	0.832	0.844	0.846	0.841	0.839	0.83	0.858778	0.0358217	0.622	0.558	0.555	0.614	1.634	0.513	0.71	0.723	0.464	0.710333	0.356609	0.586	0.516	0.559	0.501	0.489	0.475	0.466	0.56	0.529	0.520111	0.0415886	0.616	1.685	0.466	0.73	0.695	0.667	0.691	0.678	0.71	0.770889	0.35169	0.762	0.713	0.85	0.862	0.79	0.765	0.665	0.674	0.722	0.755889	0.0701382
88.2339	0.942	0.876	0.879	0.831	0.844	0.845	0.84	0.838	0.83	0.858333	0.0360936	0.622	0.557	0.556	0.614	1.635	0.513	0.709	0.722	0.464	0.710222	0.356928	0.587	0.516	0.56	0.502	0.489	0.476	0.465	0.559	0.529	0.520333	0.0417612	0.616	1.684	0.466	0.73	0.695	0.667	0.69	0.677	0.709	0.770444	0.351449	0.763	0.712	0.843	0.862	0.787	0.763	0.664	0.674	0.721	0.754333	0.0690905
88.3556	0.941	0.878	0.878	0.831	0.844	0.846	0.839	0.838	0.829	0.858222	0.0359853	0.622	0.557	0.556	0.614	1.633	0.514	0.709	0.722	0.464	0.710111	0.356211	0.587	0.515	0.559	0.502	0.49	0.477	0.472	0.56	0.53	0.521333	0.0404599	0.616	1.681	0.466	0.731	0.696	0.666	0.693	0.679	0.711	0.771	0.350276	0.763	0.712	0.842	0.863	0.796	0.767	0.665	0.675	0.722	0.756111	0.0694162
88.4772	0.941	0.873	0.878	0.83	0.841	0.845	0.84	0.837	0.829	0.857111	0.0359772	0.621	0.557	0.555	0.614	1.635	0.514	0.71	0.722	0.464	0.710222	0.356944	0.586	0.515	0.558	0.501	0.489	0.475	0.468	0.56	0.53	0.520222	0.041194	0.615	1.681	0.466	0.731	0.695	0.667	0.692	0.677	0.71	0.770444	0.350437	0.761	0.712	0.848	0.861	0.788	0.763	0.665	0.674	0.722	0.754889	0.0695278
88.5986	0.94	0.873	0.877	0.83	0.842	0.845	0.839	0.837	0.829	0.856889	0.0356211	0.623	0.557	0.556	0.614	1.633	0.513	0.71	0.721	0.464	0.710111	0.356245	0.587	0.515	0.56	0.5	0.488	0.474	0.466	0.559	0.529	0.519778	0.0420885	0.616	1.678	0.465	0.731	0.695	0.667	0.69	0.676	0.709	0.769667	0.349628	0.763	0.714	0.848	0.861	0.784	0.761	0.664	0.673	0.721	0.754333	0.0695198
88.7203	0.939	0.876	0.878	0.829	0.842	0.845	0.839	0.837	0.828	0.857	0.0357841	0.624	0.557	0.555	0.613	1.634	0.513	0.709	0.721	0.464	0.71	0.356627	0.587	0.515	0.56	0.5	0.488	0.474	0.471	0.562	0.53	0.520778	0.0417037	0.616	1.689	0.465	0.729	0.694	0.666	0.692	0.678	0.71	0.771	0.353149	0.762	0.712	0.847	0.861	0.793	0.765	0.665	0.675	0.723	0.755889	0.0695152
88.8419	0.938	0.873	0.876	0.829	0.842	0.844	0.838	0.836	0.827	0.855889	0.0354381	0.623	0.556	0.555	0.613	1.633	0.514	0.708	0.721	0.463	0.709556	0.356405	0.586	0.515	0.558	0.5	0.488	0.474	0.465	0.558	0.528	0.519111	0.0416697	0.616	1.68	0.466	0.73	0.695	0.666	0.689	0.675	0.708	0.769444	0.350303	0.763	0.712	0.854	0.861	0.789	0.763	0.663	0.672	0.721	0.755333	0.0713074
88.9636	0.939	0.874	0.877	0.828	0.84	0.844	0.838	0.837	0.827	0.856	0.0359931	0.623	0.556	0.555	0.613	1.631	0.514	0.708	0.72	0.465	0.709444	0.355581	0.587	0.515	0.56	0.502	0.49	0.476	0.468	0.56	0.53	0.520889	0.0413384	0.616	1.671	0.465	0.73	0.695	0.667	0.691	0.678	0.71	0.769222	0.347253	0.763	0.712	0.843	0.859	0.786	0.76	0.664	0.674	0.723	0.753778	0.0682931
89.0853	0.937	0.875	0.875	0.827	0.841	0.843	0.838	0.836	0.827	0.855444	0.0354969	0.624	0.556	0.555	0.613	1.633	0.515	0.708	0.72	0.466	0.71	0.356044	0.586	0.514	0.559	0.502	0.491	0.477	0.466	0.56	0.53	0.520556	0.0411403	0.615	1.682	0.467	0.731	0.695	0.667	0.691	0.676	0.709	0.770333	0.350737	0.762	0.711	0.847	0.86	0.789	0.762	0.664	0.673	0.722	0.754444	0.0696152
89.2069	0.937	0.876	0.875	0.826	0.84	0.844	0.838	0.836	0.827	0.855444	0.0356795	0.624	0.556	0.554	0.614	1.634	0.515	0.708	0.72	0.465	0.71	0.356475	0.587	0.516	0.559	0.502	0.491	0.477	0.466	0.559	0.529	0.520667	0.0411613	0.615	1.675	0.466	0.731	0.695	0.667	0.689	0.677	0.708	0.769222	0.348617	0.761	0.711	0.845	0.86	0.79	0.763	0.664	0.673	0.722	0.754333	0.0693506
89.3283	0.936	0.876	0.874	0.825	0.839	0.843	0.836	0.836	0.827	0.854667	0.0356511	0.623	0.557	0.554	0.613	1.633	0.517	0.709	0.719	0.465	0.71	0.356021	0.586	0.515	0.559	0.502	0.49	0.477	0.468	0.56	0.53	0.520778	0.0408864	0.616	1.675	0.465	0.729	0.695	0.666	0.691	0.677	0.709	0.769222	0.348657	0.761	0.71	0.852	0.858	0.788	0.762	0.664	0.674	0.723	0.754667	0.0698946
89.45	0.937	0.875	0.873	0.825	0.838	0.843	0.836	0.833	0.825	0.853889	0.0362541	0.624	0.557	0.554	0.613	1.632	0.516	0.707	0.719	0.464	0.709556	0.355822	0.586	0.515	0.559	0.503	0.49	0.477	0.463	0.559	0.528	0.52	0.041494	0.617	1.682	0.465	0.729	0.694	0.665	0.689	0.675	0.708	0.769333	0.351085	0.761	0.71	0.849	0.858	0.79	0.761	0.663	0.673	0.721	0.754	0.0699124
89.5717	0.935	0.872	0.874	0.825	0.837	0.842	0.836	0.834	0.824	0.853222	0.0356678	0.623	0.556	0.554	0.613	1.632	0.516	0.707	0.72	0.465	0.709556	0.355823	0.586	0.514	0.559	0.504	0.493	0.479	0.468	0.559	0.53	0.521333	0.0401373	0.615	1.677	0.464	0.729	0.694	0.664	0.691	0.677	0.708	0.768778	0.349593	0.76	0.71	0.852	0.857	0.788	0.76	0.664	0.674	0.723	0.754222	0.0696756
89.6933	0.933	0.874	0.874	0.824	0.838	0.843	0.835	0.834	0.824	0.853222	0.0353086	0.624	0.557	0.555	0.613	1.631	0.518	0.707	0.718	0.465	0.709778	0.355219	0.585	0.516	0.559	0.502	0.49	0.477	0.468	0.559	0.529	0.520556	0.040525	0.615	1.679	0.464	0.729	0.694	0.666	0.69	0.676	0.708	0.769	0.35023	0.761	0.71	0.847	0.859	0.786	0.76	0.664	0.673	0.722	0.753556	0.069284
89.815	0.933	0.874	0.872	0.824	0.836	0.842	0.835	0.833	0.824	0.852556	0.035384	0.624	0.555	0.555	0.613	1.631	0.516	0.706	0.718	0.465	0.709222	0.355463	0.586	0.514	0.558	0.502	0.491	0.477	0.464	0.558	0.528	0.519778	0.0410694	0.616	1.677	0.466	0.729	0.694	0.665	0.688	0.676	0.707	0.768667	0.349424	0.761	0.71	0.853	0.858	0.786	0.76	0.663	0.672	0.722	0.753889	0.0704369
89.9367	0.932	0.873	0.873	0.823	0.836	0.843	0.835	0.833	0.824	0.852444	0.0351643	0.623	0.556	0.554	0.613	1.632	0.517	0.706	0.719	0.466	0.709556	0.355667	0.585	0.515	0.558	0.502	0.49	0.476	0.465	0.559	0.529	0.519889	0.0410501	0.615	1.675	0.466	0.73	0.694	0.665	0.689	0.676	0.708	0.768667	0.348764	0.761	0.709	0.849	0.857	0.787	0.76	0.663	0.673	0.723	0.753556	0.069493
90.0583	0.933	0.87	0.873	0.822	0.836	0.842	0.835	0.833	0.825	0.852111	0.0352861	0.624	0.556	0.555	0.613	1.63	0.517	0.706	0.718	0.467	0.709556	0.354845	0.586	0.514	0.558	0.502	0.489	0.476	0.465	0.559	0.529	0.519778	0.0413575	0.614	1.677	0.467	0.729	0.694	0.665	0.689	0.675	0.708	0.768667	0.349408	0.76	0.709	0.846	0.857	0.787	0.758	0.663	0.673	0.722	0.752778	0.0690032
90.1797	0.933	0.873	0.873	0.821	0.836	0.84	0.834	0.832	0.823	0.851667	0.036	0.625	0.557	0.555	0.613	1.631	0.517	0.706	0.718	0.466	0.709778	0.355171	0.586	0.515	0.559	0.502	0.49	0.476	0.466	0.557	0.529	0.52	0.0409695	0.616	1.664	0.465	0.728	0.693	0.665	0.688	0.676	0.708	0.767	0.345329	0.761	0.709	0.845	0.856	0.79	0.76	0.664	0.672	0.723	0.753333	0.0688041
90.3014	0.93	0.869	0.874	0.821	0.836	0.841	0.834	0.833	0.824	0.851333	0.0347491	0.623	0.556	0.554	0.613	1.632	0.517	0.706	0.718	0.466	0.709444	0.355664	0.585	0.515	0.558	0.501	0.489	0.476	0.466	0.56	0.53	0.52	0.0411825	0.614	1.672	0.466	0.73	0.693	0.665	0.69	0.677	0.708	0.768333	0.347811	0.761	0.709	0.852	0.857	0.787	0.757	0.664	0.673	0.724	0.753778	0.0697724
90.4231	0.929	0.87	0.872	0.819	0.835	0.841	0.834	0.832	0.823	0.850556	0.0348178	0.625	0.556	0.555	0.613	1.631	0.516	0.706	0.718	0.467	0.709667	0.355208	0.586	0.515	0.559	0.502	0.49	0.477	0.467	0.558	0.528	0.520222	0.0407608	0.615	1.667	0.467	0.729	0.693	0.664	0.688	0.676	0.707	0.767333	0.346185	0.762	0.708	0.846	0.854	0.785	0.757	0.664	0.673	0.723	0.752444	0.0682039
90.5447	0.93	0.871	0.871	0.819	0.834	0.841	0.833	0.831	0.823	0.850333	0.035281	0.625	0.556	0.554	0.613	1.631	0.516	0.705	0.717	0.466	0.709222	0.355346	0.586	0.515	0.558	0.502	0.49	0.476	0.464	0.557	0.528	0.519556	0.0411586	0.616	1.67	0.466	0.729	0.694	0.664	0.689	0.674	0.706	0.767556	0.347247	0.761	0.709	0.85	0.855	0.786	0.758	0.663	0.672	0.723	0.753	0.0693614
90.6664	0.929	0.871	0.871	0.818	0.834	0.841	0.834	0.83	0.822	0.85	0.0352207	0.624	0.556	0.553	0.613	1.632	0.518	0.705	0.717	0.466	0.709333	0.35562	0.585	0.515	0.562	0.502	0.489	0.476	0.466	0.559	0.529	0.520333	0.0414608	0.615	1.666	0.466	0.729	0.694	0.665	0.688	0.676	0.707	0.767333	0.345905	0.761	0.708	0.844	0.854	0.79	0.758	0.663	0.673	0.723	0.752667	0.0683411
90.7881	0.929	0.87	0.871	0.818	0.834	0.841	0.833	0.831	0.822	0.849889	0.035137	0.624	0.555	0.554	0.613	1.631	0.516	0.705	0.717	0.467	0.709111	0.355345	0.584	0.513	0.559	0.502	0.491	0.477	0.466	0.559	0.528	0.519889	0.0405908	0.615	1.668	0.465	0.73	0.694	0.665	0.689	0.676	0.708	0.767778	0.3466	0.76	0.708	0.849	0.854	0.792	0.761	0.663	0.673	0.724	0.753778	0.0692925
90.9097	0.926	0.869	0.873	0.816	0.832	0.84	0.832	0.83	0.821	0.848778	0.0349956	0.624	0.554	0.554	0.612	1.631	0.517	0.705	0.716	0.467	0.708889	0.355363	0.585	0.513	0.559	0.502	0.49	0.476	0.467	0.559	0.529	0.52	0.0408748	0.615	1.67	0.466	0.728	0.692	0.664	0.689	0.676	0.708	0.767556	0.347259	0.761	0.709	0.847	0.855	0.782	0.754	0.663	0.673	0.724	0.752	0.0683868
91.0314	0.926	0.871	0.87	0.816	0.832	0.84	0.832	0.83	0.82	0.848556	0.035004	0.625	0.554	0.554	0.612	1.63	0.516	0.704	0.717	0.466	0.708667	0.355166	0.585	0.515	0.559	0.502	0.489	0.476	0.467	0.559	0.528	0.52	0.0409054	0.616	1.664	0.466	0.728	0.693	0.664	0.689	0.676	0.707	0.767	0.34525	0.759	0.708	0.845	0.852	0.787	0.757	0.663	0.673	0.724	0.752	0.0678509
91.1531	0.925	0.868	0.87	0.815	0.83	0.84	0.831	0.829	0.819	0.847444	0.0349611	0.625	0.555	0.554	0.612	1.631	0.517	0.704	0.715	0.465	0.708667	0.355449	0.585	0.514	0.559	0.502	0.489	0.476	0.466	0.559	0.528	0.519778	0.0410846	0.615	1.659	0.465	0.728	0.693	0.664	0.689	0.676	0.707	0.766222	0.343791	0.76	0.708	0.851	0.852	0.785	0.756	0.663	0.672	0.723	0.752222	0.0689815
91.2747	0.926	0.869	0.872	0.814	0.832	0.84	0.83	0.828	0.819	0.847778	0.0356047	0.624	0.556	0.553	0.612	1.629	0.516	0.703	0.715	0.465	0.708111	0.354899	0.584	0.514	0.559	0.501	0.488	0.475	0.466	0.559	0.528	0.519333	0.0411704	0.616	1.663	0.465	0.728	0.693	0.664	0.688	0.676	0.707	0.766667	0.345063	0.76	0.708	0.847	0.852	0.789	0.757	0.662	0.672	0.723	0.752222	0.0687019
91.3964	0.925	0.867	0.869	0.814	0.831	0.84	0.83	0.828	0.818	0.846889	0.0350943	0.623	0.555	0.553	0.612	1.631	0.517	0.703	0.716	0.466	0.708444	0.355481	0.584	0.513	0.559	0.502	0.49	0.476	0.464	0.557	0.527	0.519111	0.0408853	0.614	1.667	0.465	0.728	0.693	0.663	0.687	0.674	0.706	0.766333	0.346625	0.758	0.706	0.852	0.852	0.785	0.755	0.663	0.671	0.723	0.751667	0.069437
91.5181	0.924	0.868	0.869	0.813	0.83	0.839	0.831	0.828	0.819	0.846778	0.0349349	0.623	0.555	0.553	0.612	1.63	0.516	0.703	0.715	0.467	0.708222	0.355137	0.585	0.513	0.558	0.501	0.489	0.476	0.466	0.557	0.528	0.519222	0.0408037	0.616	1.668	0.466	0.727	0.692	0.663	0.688	0.675	0.706	0.766778	0.346711	0.76	0.707	0.847	0.852	0.789	0.755	0.663	0.672	0.723	0.752	0.0686058
91.6394	0.924	0.866	0.869	0.813	0.83	0.839	0.83	0.827	0.818	0.846222	0.0350135	0.624	0.555	0.553	0.612	1.63	0.516	0.703	0.715	0.466	0.708222	0.355192	0.584	0.514	0.558	0.502	0.489	0.476	0.466	0.559	0.529	0.519667	0.0407952	0.615	1.654	0.466	0.726	0.692	0.663	0.688	0.675	0.706	0.765	0.342233	0.759	0.706	0.846	0.851	0.788	0.756	0.663	0.673	0.725	0.751889	0.0680118
91.7611	0.923	0.865	0.869	0.812	0.83	0.838	0.83	0.828	0.818	0.845889	0.0347471	0.624	0.554	0.553	0.612	1.629	0.515	0.703	0.716	0.468	0.708222	0.354822	0.585	0.515	0.56	0.501	0.488	0.474	0.469	0.56	0.53	0.520222	0.0413091	0.616	1.653	0.464	0.727	0.692	0.663	0.69	0.677	0.708	0.765556	0.341895	0.76	0.706	0.851	0.85	0.788	0.755	0.664	0.674	0.726	0.752667	0.0683648
91.8828	0.922	0.868	0.869	0.81	0.827	0.839	0.829	0.827	0.817	0.845333	0.0353235	0.623	0.555	0.553	0.611	1.63	0.514	0.702	0.714	0.466	0.707556	0.355391	0.585	0.514	0.558	0.5	0.488	0.474	0.467	0.557	0.529	0.519111	0.0410745	0.616	1.655	0.465	0.727	0.692	0.664	0.689	0.676	0.707	0.765667	0.342478	0.759	0.706	0.845	0.85	0.787	0.754	0.663	0.672	0.724	0.751111	0.0677725
92.0044	0.923	0.867	0.867	0.81	0.828	0.839	0.83	0.826	0.817	0.845222	0.035305	0.624	0.555	0.552	0.611	1.63	0.514	0.702	0.715	0.468	0.707889	0.355249	0.583	0.514	0.558	0.5	0.487	0.473	0.469	0.559	0.529	0.519111	0.0408395	0.616	1.665	0.465	0.726	0.692	0.663	0.689	0.675	0.707	0.766444	0.34581	0.76	0.706	0.847	0.849	0.781	0.751	0.663	0.672	0.725	0.750444	0.0675317
92.1261	0.92	0.867	0.869	0.81	0.827	0.838	0.828	0.825	0.816	0.844444	0.0350182	0.624	0.556	0.554	0.611	1.63	0.513	0.702	0.713	0.465	0.707556	0.355405	0.585	0.514	0.56	0.501	0.488	0.474	0.468	0.56	0.529	0.519889	0.0414531	0.615	1.661	0.464	0.726	0.693	0.663	0.687	0.675	0.707	0.765667	0.344705	0.76	0.706	0.847	0.848	0.784	0.753	0.663	0.672	0.725	0.750889	0.0675323
92.2478	0.92	0.865	0.867	0.809	0.827	0.839	0.827	0.824	0.815	0.843667	0.035025	0.623	0.554	0.552	0.61	1.63	0.515	0.702	0.713	0.465	0.707111	0.355548	0.584	0.513	0.557	0.5	0.487	0.473	0.461	0.557	0.526	0.517556	0.041899	0.614	1.653	0.465	0.727	0.692	0.662	0.685	0.672	0.705	0.763889	0.342302	0.759	0.705	0.838	0.847	0.782	0.752	0.661	0.67	0.722	0.748444	0.0664927
92.3692	0.919	0.868	0.869	0.808	0.826	0.838	0.828	0.825	0.815	0.844	0.0352491	0.623	0.555	0.553	0.611	1.63	0.513	0.702	0.714	0.466	0.707444	0.355459	0.584	0.514	0.558	0.5	0.488	0.474	0.462	0.559	0.528	0.518556	0.041902	0.614	1.66	0.462	0.726	0.692	0.663	0.687	0.674	0.706	0.764889	0.344734	0.759	0.705	0.848	0.848	0.784	0.752	0.662	0.671	0.724	0.750333	0.0681304
92.4908	0.922	0.867	0.869	0.807	0.826	0.837	0.827	0.825	0.815	0.843889	0.0361782	0.625	0.555	0.554	0.61	1.629	0.513	0.702	0.713	0.467	0.707556	0.354969	0.585	0.515	0.56	0.501	0.488	0.474	0.465	0.558	0.527	0.519222	0.0416286	0.615	1.645	0.465	0.727	0.692	0.663	0.688	0.674	0.706	0.763889	0.33944	0.759	0.704	0.847	0.847	0.78	0.751	0.662	0.672	0.724	0.749556	0.0674706
92.6125	0.919	0.864	0.866	0.807	0.827	0.838	0.828	0.824	0.815	0.843111	0.0348082	0.623	0.554	0.553	0.61	1.627	0.514	0.701	0.713	0.467	0.706889	0.35442	0.583	0.513	0.558	0.501	0.488	0.475	0.467	0.56	0.529	0.519333	0.0408626	0.613	1.653	0.465	0.727	0.692	0.663	0.687	0.675	0.706	0.764556	0.342142	0.758	0.703	0.84	0.848	0.782	0.751	0.663	0.672	0.725	0.749111	0.0664011
92.7342	0.918	0.864	0.865	0.807	0.826	0.837	0.826	0.823	0.813	0.842111	0.0349158	0.623	0.553	0.552	0.61	1.628	0.514	0.701	0.712	0.465	0.706444	0.355021	0.584	0.513	0.558	0.501	0.488	0.475	0.465	0.558	0.528	0.518889	0.041111	0.615	1.65	0.465	0.726	0.692	0.663	0.686	0.673	0.706	0.764	0.341166	0.759	0.703	0.838	0.845	0.78	0.75	0.661	0.671	0.724	0.747889	0.0659137
92.8558	0.918	0.865	0.866	0.805	0.825	0.837	0.826	0.824	0.813	0.842111	0.0353286	0.622	0.554	0.553	0.609	1.628	0.513	0.702	0.712	0.466	0.706556	0.354958	0.584	0.513	0.559	0.501	0.488	0.474	0.469	0.559	0.529	0.519556	0.0408782	0.616	1.644	0.466	0.727	0.691	0.661	0.689	0.676	0.707	0.764111	0.338938	0.759	0.705	0.838	0.847	0.785	0.753	0.663	0.673	0.726	0.749889	0.0657333
92.9775	0.917	0.865	0.865	0.804	0.822	0.836	0.826	0.822	0.812	0.841	0.0355493	0.623	0.554	0.552	0.609	1.628	0.514	0.7	0.712	0.466	0.706444	0.354918	0.583	0.514	0.558	0.5	0.488	0.474	0.467	0.558	0.528	0.518889	0.0407659	0.614	1.645	0.463	0.726	0.691	0.662	0.687	0.675	0.706	0.763222	0.339788	0.759	0.704	0.842	0.845	0.781	0.75	0.662	0.671	0.725	0.748778	0.0663735
93.0989	0.916	0.864	0.866	0.804	0.823	0.837	0.825	0.823	0.812	0.841111	0.0351939	0.623	0.553	0.552	0.609	1.63	0.514	0.7	0.712	0.466	0.706556	0.355621	0.584	0.514	0.559	0.501	0.489	0.475	0.467	0.558	0.528	0.519444	0.0407956	0.614	1.646	0.463	0.727	0.691	0.662	0.687	0.675	0.705	0.763333	0.34012	0.758	0.702	0.841	0.845	0.781	0.75	0.662	0.671	0.725	0.748333	0.0663513
93.2206	0.916	0.864	0.866	0.804	0.822	0.837	0.825	0.822	0.812	0.840889	0.0353251	0.622	0.555	0.552	0.609	1.628	0.513	0.7	0.712	0.466	0.706333	0.354962	0.583	0.514	0.558	0.5	0.488	0.474	0.466	0.558	0.528	0.518778	0.0409261	0.615	1.651	0.466	0.726	0.691	0.662	0.687	0.675	0.706	0.764333	0.341351	0.759	0.704	0.844	0.846	0.784	0.751	0.662	0.672	0.726	0.749778	0.0669044
93.3422	0.914	0.862	0.863	0.803	0.822	0.836	0.824	0.822	0.811	0.839667	0.0346735	0.623	0.553	0.552	0.608	1.629	0.513	0.7	0.712	0.466	0.706222	0.355399	0.583	0.513	0.558	0.499	0.487	0.473	0.465	0.558	0.528	0.518222	0.0413908	0.615	1.649	0.464	0.725	0.691	0.662	0.688	0.675	0.705	0.763778	0.340928	0.757	0.703	0.848	0.845	0.786	0.751	0.662	0.672	0.725	0.749889	0.0676728
93.4639	0.914	0.863	0.864	0.801	0.82	0.836	0.824	0.821	0.811	0.839333	0.0353058	0.621	0.552	0.552	0.608	1.628	0.513	0.7	0.711	0.467	0.705778	0.355101	0.582	0.513	0.558	0.5	0.487	0.473	0.462	0.556	0.526	0.517444	0.0413404	0.613	1.652	0.466	0.726	0.691	0.662	0.686	0.673	0.705	0.763778	0.341901	0.756	0.702	0.842	0.846	0.781	0.749	0.661	0.67	0.724	0.747889	0.0670251
93.5856	0.912	0.862	0.862	0.801	0.822	0.835	0.824	0.821	0.81	0.838778	0.0345064	0.622	0.553	0.552	0.608	1.629	0.513	0.7	0.711	0.466	0.706	0.355427	0.567	0.514	0.559	0.5	0.487	0.473	0.463	0.557	0.527	0.516333	0.038746	0.614	1.638	0.464	0.725	0.69	0.661	0.686	0.673	0.705	0.761778	0.337599	0.757	0.701	0.849	0.845	0.784	0.75	0.661	0.67	0.724	0.749	0.0683923
93.7072	0.912	0.862	0.863	0.8	0.821	0.835	0.823	0.82	0.81	0.838444	0.034911	0.622	0.553	0.552	0.608	1.63	0.513	0.699	0.711	0.467	0.706111	0.355669	0.583	0.514	0.558	0.5	0.487	0.473	0.467	0.557	0.528	0.518556	0.0408813	0.614	1.641	0.464	0.726	0.691	0.662	0.688	0.675	0.706	0.763	0.338352	0.758	0.701	0.845	0.843	0.774	0.744	0.662	0.672	0.726	0.747222	0.0662246
93.8286	0.911	0.86	0.863	0.799	0.821	0.835	0.822	0.82	0.81	0.837889	0.0346787	0.622	0.552	0.552	0.608	1.629	0.514	0.699	0.711	0.467	0.706	0.355331	0.583	0.513	0.559	0.501	0.488	0.475	0.468	0.559	0.528	0.519333	0.0406725	0.613	1.636	0.464	0.725	0.69	0.661	0.687	0.675	0.707	0.762	0.336871	0.758	0.702	0.848	0.843	0.777	0.746	0.662	0.672	0.726	0.748222	0.0668408
93.9503	0.911	0.862	0.862	0.799	0.82	0.835	0.822	0.819	0.81	0.837778	0.0348847	0.621	0.554	0.552	0.607	1.629	0.514	0.699	0.711	0.467	0.706	0.355288	0.582	0.513	0.557	0.5	0.487	0.473	0.471	0.559	0.53	0.519111	0.0402723	0.614	1.636	0.466	0.726	0.691	0.661	0.688	0.676	0.706	0.762667	0.336515	0.757	0.702	0.845	0.842	0.781	0.748	0.663	0.672	0.727	0.748556	0.0661156
94.0719	0.91	0.862	0.862	0.798	0.82	0.835	0.822	0.819	0.808	0.837333	0.0349678	0.623	0.554	0.551	0.607	1.63	0.514	0.698	0.711	0.467	0.706111	0.35561	0.583	0.513	0.558	0.498	0.485	0.472	0.466	0.558	0.527	0.517778	0.0415926	0.615	1.635	0.465	0.725	0.69	0.661	0.687	0.674	0.704	0.761778	0.336421	0.758	0.7	0.843	0.842	0.782	0.749	0.661	0.67	0.725	0.747778	0.0667117
94.1936	0.911	0.861	0.863	0.797	0.818	0.835	0.822	0.819	0.808	0.837111	0.0355016	0.622	0.553	0.552	0.607	1.63	0.514	0.698	0.711	0.467	0.706	0.355639	0.582	0.513	0.559	0.498	0.485	0.472	0.465	0.557	0.526	0.517444	0.0415304	0.613	1.635	0.463	0.726	0.69	0.661	0.687	0.673	0.705	0.761444	0.33675	0.757	0.701	0.849	0.841	0.779	0.747	0.661	0.671	0.726	0.748	0.0671603
94.3153	0.909	0.861	0.864	0.796	0.817	0.834	0.822	0.819	0.808	0.836667	0.0352987	0.621	0.554	0.551	0.607	1.631	0.514	0.698	0.71	0.467	0.705889	0.355992	0.582	0.513	0.559	0.499	0.485	0.471	0.465	0.556	0.526	0.517333	0.041494	0.613	1.646	0.464	0.725	0.69	0.661	0.686	0.674	0.706	0.762778	0.340196	0.756	0.701	0.842	0.841	0.781	0.747	0.662	0.672	0.726	0.747556	0.0656717
94.4369	0.91	0.861	0.862	0.795	0.816	0.833	0.82	0.818	0.807	0.835778	0.0358601	0.621	0.553	0.551	0.607	1.63	0.514	0.698	0.71	0.467	0.705667	0.355721	0.582	0.513	0.557	0.5	0.488	0.473	0.465	0.558	0.527	0.518111	0.0408976	0.615	1.636	0.465	0.725	0.69	0.66	0.689	0.674	0.705	0.762111	0.336707	0.757	0.701	0.847	0.84	0.775	0.745	0.661	0.672	0.725	0.747	0.0662929
94.5586	0.908	0.86	0.861	0.794	0.817	0.833	0.82	0.818	0.806	0.835222	0.0353439	0.62	0.553	0.551	0.607	1.631	0.515	0.698	0.71	0.466	0.705667	0.356093	0.582	0.513	0.557	0.5	0.488	0.474	0.468	0.558	0.526	0.518444	0.0402558	0.615	1.631	0.467	0.725	0.69	0.661	0.686	0.675	0.706	0.761778	0.334856	0.757	0.701	0.84	0.841	0.777	0.745	0.662	0.672	0.726	0.746778	0.0650918
94.68	0.908	0.859	0.861	0.795	0.817	0.834	0.82	0.817	0.806	0.835222	0.0351702	0.621	0.552	0.552	0.607	1.63	0.513	0.698	0.71	0.467	0.705556	0.355788	0.583	0.513	0.557	0.5	0.487	0.474	0.47	0.558	0.529	0.519	0.0403237	0.614	1.635	0.468	0.725	0.69	0.661	0.688	0.676	0.706	0.762556	0.336011	0.756	0.702	0.845	0.842	0.781	0.747	0.662	0.672	0.728	0.748333	0.066225
94.8017	0.907	0.862	0.86	0.793	0.815	0.833	0.821	0.818	0.805	0.834889	0.0355156	0.621	0.554	0.551	0.606	1.63	0.513	0.697	0.71	0.468	0.705556	0.355689	0.582	0.514	0.557	0.5	0.487	0.473	0.468	0.558	0.527	0.518444	0.0405003	0.614	1.641	0.466	0.725	0.686	0.66	0.688	0.674	0.705	0.762111	0.338412	0.757	0.701	0.843	0.841	0.78	0.746	0.661	0.671	0.727	0.747444	0.0660759
94.9233	0.907	0.859	0.861	0.793	0.815	0.833	0.819	0.817	0.805	0.834333	0.0354965	0.62	0.552	0.55	0.606	1.629	0.514	0.697	0.709	0.467	0.704889	0.35557	0.582	0.514	0.559	0.5	0.486	0.472	0.466	0.558	0.527	0.518222	0.041294	0.613	1.636	0.464	0.725	0.69	0.661	0.687	0.674	0.705	0.761667	0.336944	0.756	0.701	0.845	0.84	0.782	0.747	0.661	0.671	0.726	0.747667	0.0664116
95.045	0.906	0.857	0.859	0.792	0.815	0.832	0.819	0.816	0.805	0.833444	0.0350967	0.62	0.552	0.551	0.606	1.629	0.513	0.697	0.708	0.467	0.704778	0.355582	0.582	0.513	0.559	0.5	0.488	0.474	0.469	0.556	0.528	0.518778	0.0401584	0.612	1.631	0.465	0.723	0.689	0.659	0.688	0.674	0.705	0.760667	0.33537	0.756	0.701	0.847	0.839	0.781	0.746	0.662	0.671	0.727	0.747778	0.0663453
95.1667	0.905	0.857	0.86	0.791	0.813	0.831	0.818	0.816	0.804	0.832778	0.0353758	0.62	0.552	0.551	0.606	1.628	0.514	0.697	0.709	0.466	0.704778	0.355275	0.582	0.511	0.557	0.501	0.488	0.474	0.466	0.555	0.525	0.517667	0.0401746	0.613	1.629	0.464	0.724	0.689	0.66	0.686	0.674	0.704	0.760333	0.3348	0.755	0.7	0.823	0.839	0.779	0.744	0.661	0.671	0.726	0.744222	0.0623393
95.2883	0.905	0.859	0.861	0.79	0.813	0.832	0.818	0.815	0.804	0.833	0.0358539	0.62	0.552	0.553	0.606	1.628	0.514	0.696	0.708	0.466	0.704778	0.355169	0.582	0.512	0.558	0.501	0.488	0.474	0.467	0.558	0.528	0.518667	0.0405494	0.614	1.634	0.465	0.724	0.689	0.659	0.689	0.675	0.705	0.761556	0.336159	0.757	0.701	0.848	0.84	0.786	0.746	0.661	0.671	0.727	0.748556	0.0672107
95.41	0.905	0.857	0.86	0.79	0.813	0.83	0.817	0.815	0.803	0.832222	0.0357449	0.62	0.553	0.553	0.606	1.627	0.514	0.696	0.708	0.466	0.704778	0.35479	0.583	0.512	0.557	0.5	0.487	0.472	0.467	0.558	0.526	0.518	0.041	0.615	1.635	0.466	0.725	0.689	0.66	0.688	0.674	0.705	0.761889	0.336327	0.756	0.7	0.846	0.838	0.78	0.744	0.661	0.671	0.726	0.746889	0.0662221
95.5317	0.903	0.855	0.86	0.788	0.811	0.83	0.817	0.813	0.803	0.831111	0.0356281	0.62	0.552	0.553	0.605	1.628	0.513	0.696	0.708	0.465	0.704444	0.355355	0.582	0.513	0.557	0.5	0.487	0.472	0.469	0.557	0.528	0.518333	0.0404104	0.614	1.619	0.466	0.723	0.688	0.659	0.688	0.674	0.705	0.759556	0.331284	0.756	0.702	0.85	0.84	0.78	0.744	0.661	0.671	0.727	0.747889	0.0671071
95.6531	0.903	0.857	0.858	0.787	0.81	0.83	0.818	0.815	0.804	0.831333	0.0355668	0.62	0.553	0.551	0.605	1.627	0.513	0.696	0.709	0.468	0.704667	0.354834	0.582	0.512	0.556	0.502	0.488	0.475	0.47	0.558	0.528	0.519	0.0396485	0.613	1.624	0.466	0.723	0.688	0.659	0.688	0.675	0.706	0.760222	0.332908	0.756	0.7	0.844	0.837	0.78	0.745	0.662	0.671	0.727	0.746889	0.0654722
95.7747	0.901	0.857	0.859	0.787	0.81	0.829	0.817	0.814	0.803	0.830778	0.0353722	0.62	0.553	0.551	0.605	1.627	0.514	0.696	0.708	0.467	0.704556	0.354849	0.581	0.512	0.558	0.5	0.487	0.473	0.464	0.557	0.525	0.517444	0.040924	0.614	1.623	0.465	0.723	0.688	0.658	0.688	0.673	0.705	0.759667	0.332762	0.755	0.699	0.846	0.837	0.781	0.744	0.66	0.67	0.726	0.746444	0.0664927
95.8964	0.9	0.859	0.858	0.786	0.809	0.829	0.816	0.813	0.802	0.830222	0.0356573	0.619	0.553	0.551	0.605	1.627	0.514	0.696	0.708	0.466	0.704333	0.354963	0.581	0.512	0.557	0.499	0.485	0.471	0.466	0.556	0.526	0.517	0.0409084	0.614	1.616	0.465	0.724	0.688	0.659	0.687	0.672	0.705	0.758889	0.330501	0.754	0.7	0.851	0.838	0.783	0.746	0.66	0.67	0.725	0.747444	0.0676685
96.0181	0.9	0.856	0.857	0.786	0.809	0.829	0.816	0.813	0.801	0.829667	0.0353695	0.619	0.551	0.551	0.605	1.628	0.511	0.695	0.708	0.466	0.703778	0.3556	0.581	0.512	0.557	0.499	0.485	0.471	0.467	0.557	0.526	0.517222	0.0408741	0.613	1.622	0.464	0.724	0.689	0.66	0.686	0.674	0.705	0.759667	0.33251	0.754	0.7	0.843	0.836	0.78	0.744	0.661	0.671	0.726	0.746111	0.0652868
96.1397	0.898	0.854	0.856	0.784	0.808	0.827	0.815	0.812	0.8	0.828222	0.035188	0.618	0.552	0.551	0.604	1.628	0.513	0.695	0.707	0.466	0.703778	0.355475	0.582	0.511	0.557	0.5	0.486	0.473	0.467	0.557	0.526	0.517667	0.0406571	0.614	1.621	0.464	0.722	0.687	0.658	0.687	0.674	0.705	0.759111	0.33226	0.754	0.7	0.838	0.836	0.774	0.74	0.661	0.67	0.726	0.744333	0.0641677
96.2614	0.9	0.857	0.856	0.784	0.809	0.828	0.815	0.813	0.8	0.829111	0.0358345	0.619	0.552	0.552	0.604	1.628	0.51	0.694	0.707	0.467	0.703667	0.355514	0.583	0.512	0.557	0.5	0.486	0.472	0.466	0.555	0.525	0.517333	0.0408718	0.615	1.624	0.466	0.722	0.687	0.658	0.686	0.672	0.704	0.759333	0.33307	0.753	0.699	0.838	0.836	0.788	0.745	0.66	0.67	0.725	0.746	0.0653835
96.3831	0.899	0.856	0.856	0.782	0.807	0.827	0.814	0.811	0.8	0.828	0.0361179	0.618	0.552	0.552	0.604	1.627	0.514	0.695	0.707	0.466	0.703889	0.355029	0.581	0.511	0.557	0.501	0.488	0.473	0.467	0.556	0.526	0.517778	0.0400961	0.613	1.618	0.466	0.721	0.686	0.657	0.687	0.674	0.705	0.758556	0.3312	0.755	0.7	0.837	0.835	0.784	0.745	0.661	0.67	0.726	0.745889	0.064464
96.5044	0.897	0.854	0.855	0.782	0.807	0.827	0.814	0.812	0.799	0.827444	0.0353805	0.619	0.551	0.552	0.604	1.627	0.513	0.695	0.706	0.466	0.703667	0.355119	0.581	0.512	0.557	0.499	0.485	0.471	0.464	0.556	0.525	0.516667	0.0411977	0.612	1.616	0.466	0.723	0.688	0.659	0.685	0.673	0.704	0.758444	0.330556	0.754	0.7	0.845	0.833	0.775	0.741	0.66	0.67	0.725	0.744778	0.0652069
96.6261	0.896	0.856	0.855	0.781	0.807	0.826	0.814	0.811	0.799	0.827222	0.035552	0.618	0.553	0.552	0.603	1.627	0.512	0.694	0.707	0.467	0.703667	0.355065	0.581	0.512	0.557	0.499	0.485	0.471	0.467	0.556	0.524	0.516889	0.0407046	0.612	1.616	0.466	0.722	0.687	0.658	0.686	0.672	0.704	0.758111	0.330639	0.754	0.699	0.846	0.834	0.775	0.741	0.659	0.67	0.725	0.744778	0.0658175
96.7478	0.896	0.851	0.856	0.78	0.806	0.826	0.814	0.811	0.799	0.826556	0.0354193	0.618	0.551	0.551	0.603	1.627	0.511	0.694	0.707	0.466	0.703111	0.355376	0.581	0.511	0.557	0.498	0.484	0.47	0.465	0.556	0.526	0.516444	0.0413736	0.612	1.622	0.465	0.722	0.687	0.658	0.686	0.673	0.704	0.758778	0.332663	0.754	0.699	0.843	0.834	0.78	0.743	0.66	0.67	0.725	0.745333	0.0653835
96.8694	0.895	0.852	0.855	0.779	0.805	0.826	0.813	0.809	0.798	0.825778	0.0356538	0.618	0.551	0.552	0.603	1.626	0.511	0.694	0.705	0.466	0.702889	0.354996	0.582	0.511	0.557	0.5	0.487	0.472	0.466	0.554	0.525	0.517111	0.0404798	0.613	1.611	0.465	0.722	0.687	0.658	0.685	0.672	0.705	0.757556	0.329081	0.755	0.699	0.849	0.833	0.778	0.741	0.659	0.669	0.725	0.745333	0.0665695
96.9911	0.894	0.852	0.855	0.779	0.804	0.825	0.812	0.809	0.796	0.825111	0.0357297	0.617	0.552	0.551	0.603	1.626	0.511	0.693	0.705	0.465	0.702556	0.355113	0.581	0.512	0.558	0.499	0.485	0.471	0.463	0.555	0.525	0.516556	0.0413646	0.612	1.609	0.464	0.721	0.688	0.658	0.685	0.672	0.703	0.756889	0.328626	0.754	0.698	0.838	0.833	0.778	0.741	0.659	0.669	0.726	0.744	0.0645291
97.1128	0.895	0.852	0.854	0.778	0.803	0.825	0.813	0.811	0.799	0.825556	0.0356655	0.617	0.552	0.55	0.602	1.628	0.513	0.696	0.709	0.469	0.704	0.355381	0.582	0.51	0.557	0.499	0.486	0.471	0.466	0.557	0.527	0.517222	0.041194	0.612	1.609	0.466	0.723	0.688	0.658	0.688	0.675	0.706	0.758333	0.328138	0.754	0.699	0.848	0.832	0.777	0.739	0.662	0.673	0.728	0.745778	0.0649919
97.2344	0.893	0.854	0.855	0.777	0.804	0.825	0.813	0.811	0.799	0.825667	0.0355704	0.618	0.552	0.551	0.602	1.626	0.511	0.696	0.708	0.469	0.703667	0.35478	0.581	0.511	0.557	0.499	0.485	0.471	0.468	0.559	0.526	0.517444	0.0409881	0.613	1.606	0.466	0.722	0.688	0.657	0.687	0.675	0.707	0.757889	0.32717	0.754	0.698	0.852	0.832	0.778	0.741	0.662	0.673	0.728	0.746444	0.065913
97.3558	0.893	0.852	0.855	0.777	0.803	0.824	0.812	0.809	0.797	0.824667	0.0357946	0.617	0.55	0.551	0.602	1.626	0.511	0.695	0.707	0.468	0.703	0.355001	0.581	0.511	0.557	0.5	0.486	0.472	0.468	0.558	0.527	0.517778	0.0405949	0.613	1.608	0.466	0.722	0.688	0.658	0.689	0.675	0.708	0.758556	0.327706	0.753	0.697	0.846	0.832	0.776	0.74	0.663	0.673	0.729	0.745444	0.0645041
97.4778	0.892	0.851	0.854	0.776	0.802	0.823	0.811	0.809	0.796	0.823778	0.0357414	0.616	0.551	0.551	0.602	1.627	0.512	0.694	0.707	0.468	0.703111	0.355239	0.581	0.511	0.557	0.498	0.484	0.47	0.467	0.556	0.526	0.516667	0.041067	0.613	1.601	0.465	0.721	0.687	0.657	0.688	0.674	0.706	0.756889	0.325727	0.752	0.698	0.84	0.833	0.778	0.74	0.661	0.673	0.728	0.744778	0.0639038
97.5992	0.891	0.852	0.853	0.775	0.802	0.823	0.811	0.808	0.796	0.823444	0.035718	0.617	0.551	0.55	0.602	1.628	0.512	0.694	0.707	0.469	0.703333	0.355505	0.581	0.511	0.558	0.499	0.485	0.471	0.466	0.557	0.526	0.517111	0.0411687	0.612	1.602	0.465	0.721	0.687	0.657	0.688	0.674	0.705	0.756778	0.326126	0.753	0.697	0.841	0.831	0.781	0.74	0.661	0.672	0.728	0.744889	0.0642017
97.7208	0.89	0.853	0.853	0.773	0.801	0.823	0.811	0.807	0.795	0.822889	0.036154	0.617	0.551	0.552	0.602	1.627	0.513	0.693	0.707	0.467	0.703222	0.355174	0.581	0.511	0.557	0.498	0.483	0.469	0.465	0.557	0.525	0.516222	0.0417066	0.613	1.609	0.467	0.722	0.686	0.657	0.687	0.673	0.704	0.757556	0.328209	0.753	0.696	0.851	0.831	0.78	0.739	0.661	0.671	0.728	0.745556	0.0663101
97.8425	0.888	0.851	0.854	0.773	0.799	0.822	0.81	0.807	0.794	0.822	0.0358887	0.618	0.551	0.551	0.601	1.628	0.513	0.693	0.705	0.466	0.702889	0.355639	0.58	0.51	0.557	0.499	0.485	0.471	0.466	0.555	0.526	0.516556	0.0406298	0.614	1.598	0.467	0.721	0.686	0.656	0.688	0.673	0.705	0.756444	0.324593	0.753	0.696	0.844	0.83	0.778	0.74	0.66	0.67	0.726	0.744111	0.0650085
97.9642	0.889	0.851	0.853	0.772	0.8	0.823	0.81	0.807	0.794	0.822111	0.0361056	0.616	0.551	0.551	0.602	1.628	0.512	0.693	0.705	0.467	0.702778	0.355648	0.58	0.511	0.556	0.5	0.486	0.472	0.466	0.557	0.526	0.517111	0.0404396	0.611	1.602	0.468	0.72	0.686	0.657	0.687	0.674	0.704	0.756556	0.325935	0.752	0.695	0.843	0.831	0.782	0.741	0.661	0.671	0.727	0.744778	0.06499
98.0858	0.887	0.851	0.853	0.771	0.799	0.821	0.809	0.808	0.794	0.821444	0.0358891	0.616	0.551	0.55	0.601	1.627	0.513	0.694	0.706	0.468	0.702889	0.35526	0.579	0.511	0.556	0.5	0.486	0.472	0.47	0.558	0.527	0.517667	0.0397838	0.613	1.595	0.468	0.721	0.686	0.656	0.686	0.675	0.704	0.756	0.323575	0.753	0.696	0.842	0.831	0.777	0.739	0.662	0.672	0.728	0.744444	0.0640646
98.2075	0.888	0.85	0.852	0.77	0.798	0.82	0.808	0.805	0.793	0.820444	0.036449	0.617	0.551	0.551	0.601	1.626	0.511	0.692	0.704	0.466	0.702111	0.355156	0.58	0.518	0.557	0.499	0.485	0.471	0.465	0.555	0.525	0.517222	0.0406902	0.613	1.602	0.467	0.721	0.685	0.656	0.686	0.673	0.704	0.756333	0.326045	0.752	0.696	0.84	0.83	0.776	0.738	0.66	0.671	0.727	0.743333	0.0639433
98.3292	0.886	0.849	0.852	0.77	0.798	0.82	0.807	0.804	0.792	0.819778	0.036079	0.617	0.551	0.55	0.601	1.626	0.512	0.692	0.704	0.465	0.702	0.355225	0.58	0.511	0.557	0.499	0.485	0.471	0.463	0.555	0.524	0.516111	0.0410349	0.612	1.596	0.467	0.721	0.686	0.657	0.686	0.671	0.703	0.755444	0.324175	0.753	0.696	0.842	0.829	0.778	0.738	0.659	0.669	0.726	0.743333	0.0647843
98.4508	0.886	0.85	0.851	0.769	0.798	0.82	0.807	0.805	0.792	0.819778	0.0361932	0.617	0.55	0.551	0.601	1.627	0.513	0.692	0.705	0.467	0.702556	0.355318	0.58	0.511	0.557	0.5	0.485	0.471	0.462	0.556	0.525	0.516333	0.0412916	0.612	1.596	0.467	0.721	0.686	0.657	0.686	0.671	0.703	0.755444	0.324175	0.752	0.692	0.844	0.829	0.778	0.739	0.659	0.67	0.726	0.743222	0.0653773
98.5725	0.885	0.851	0.851	0.768	0.797	0.819	0.807	0.804	0.791	0.819222	0.0364718	0.616	0.551	0.551	0.601	1.625	0.512	0.692	0.704	0.466	0.702	0.354794	0.58	0.511	0.557	0.5	0.485	0.472	0.464	0.555	0.524	0.516444	0.0406851	0.612	1.6	0.466	0.72	0.686	0.657	0.685	0.672	0.703	0.755667	0.325591	0.75	0.695	0.84	0.83	0.776	0.737	0.66	0.67	0.726	0.742667	0.0641892
98.6942	0.884	0.849	0.852	0.767	0.797	0.819	0.806	0.804	0.79	0.818667	0.0364623	0.616	0.55	0.55	0.601	1.626	0.513	0.691	0.703	0.466	0.701778	0.355162	0.58	0.51	0.556	0.5	0.485	0.472	0.463	0.554	0.524	0.516	0.0406233	0.612	1.599	0.468	0.721	0.686	0.657	0.685	0.671	0.703	0.755778	0.325063	0.754	0.695	0.846	0.83	0.777	0.738	0.659	0.669	0.725	0.743667	0.0657989
98.8158	0.883	0.847	0.85	0.766	0.796	0.818	0.807	0.804	0.792	0.818111	0.035831	0.616	0.549	0.551	0.601	1.626	0.513	0.692	0.704	0.467	0.702111	0.355076	0.58	0.511	0.556	0.5	0.486	0.472	0.467	0.558	0.526	0.517333	0.0404073	0.612	1.59	0.467	0.72	0.685	0.655	0.686	0.673	0.704	0.754667	0.322263	0.752	0.695	0.836	0.829	0.779	0.738	0.661	0.671	0.728	0.743222	0.0631304
98.9375	0.882	0.846	0.851	0.765	0.795	0.818	0.805	0.803	0.789	0.817111	0.0362886	0.615	0.55	0.55	0.6	1.627	0.514	0.69	0.704	0.465	0.701667	0.355575	0.579	0.511	0.557	0.5	0.486	0.472	0.468	0.556	0.526	0.517222	0.0399336	0.613	1.591	0.465	0.72	0.685	0.656	0.686	0.674	0.705	0.755	0.322666	0.751	0.694	0.84	0.829	0.773	0.736	0.661	0.672	0.728	0.742667	0.0634508
99.0592	0.88	0.848	0.849	0.764	0.794	0.817	0.806	0.802	0.789	0.816556	0.0360905	0.615	0.55	0.55	0.6	1.625	0.512	0.691	0.704	0.467	0.701556	0.354887	0.579	0.511	0.556	0.499	0.484	0.47	0.466	0.555	0.525	0.516111	0.0405045	0.611	1.589	0.468	0.719	0.685	0.655	0.686	0.672	0.704	0.754333	0.321929	0.749	0.694	0.839	0.828	0.771	0.735	0.661	0.671	0.727	0.741667	0.0631209
99.1808	0.882	0.848	0.849	0.764	0.795	0.817	0.806	0.802	0.789	0.816889	0.036457	0.615	0.55	0.55	0.6	1.626	0.512	0.69	0.703	0.467	0.701444	0.355215	0.58	0.511	0.557	0.5	0.485	0.471	0.464	0.553	0.524	0.516111	0.0405908	0.612	1.581	0.468	0.72	0.685	0.655	0.685	0.672	0.703	0.753444	0.319314	0.751	0.694	0.847	0.829	0.776	0.736	0.659	0.67	0.727	0.743222	0.0656273
99.3025	0.855	0.846	0.85	0.763	0.794	0.816	0.805	0.802	0.788	0.813222	0.0314276	0.616	0.551	0.55	0.6	1.625	0.511	0.69	0.703	0.466	0.701333	0.354956	0.579	0.51	0.557	0.498	0.483	0.469	0.463	0.553	0.524	0.515111	0.0411444	0.611	1.58	0.467	0.719	0.684	0.654	0.685	0.671	0.703	0.752667	0.319268	0.75	0.694	0.844	0.827	0.777	0.737	0.659	0.668	0.725	0.742333	0.0650961
99.4242	0.879	0.848	0.848	0.761	0.793	0.816	0.803	0.801	0.787	0.815111	0.0367405	0.614	0.551	0.55	0.6	1.624	0.51	0.69	0.702	0.465	0.700667	0.354841	0.58	0.511	0.557	0.499	0.483	0.468	0.464	0.553	0.523	0.515333	0.0412341	0.611	1.587	0.467	0.719	0.684	0.655	0.683	0.671	0.702	0.753222	0.321571	0.748	0.694	0.844	0.827	0.774	0.734	0.659	0.67	0.726	0.741778	0.0646003
99.5456	0.878	0.846	0.847	0.761	0.793	0.816	0.804	0.801	0.787	0.814778	0.0361517	0.615	0.551	0.551	0.599	1.626	0.511	0.691	0.703	0.466	0.701444	0.355291	0.579	0.51	0.555	0.497	0.482	0.468	0.462	0.555	0.524	0.514667	0.0415812	0.613	1.581	0.47	0.72	0.684	0.656	0.685	0.671	0.702	0.753556	0.319076	0.75	0.694	0.84	0.826	0.773	0.733	0.659	0.669	0.726	0.741111	0.0637739
99.6672	0.878	0.847	0.848	0.761	0.791	0.816	0.804	0.8	0.786	0.814556	0.0366746	0.615	0.55	0.55	0.599	1.626	0.512	0.69	0.702	0.466	0.701111	0.355333	0.58	0.51	0.556	0.5	0.485	0.471	0.464	0.553	0.524	0.515889	0.0404828	0.612	1.583	0.469	0.72	0.685	0.656	0.683	0.671	0.702	0.753444	0.319918	0.75	0.694	0.846	0.828	0.778	0.738	0.66	0.669	0.726	0.743222	0.0653716
99.7889	0.877	0.846	0.847	0.759	0.791	0.815	0.802	0.799	0.785	0.813444	0.0368175	0.615	0.549	0.55	0.599	1.626	0.511	0.69	0.702	0.466	0.700889	0.355453	0.579	0.511	0.558	0.499	0.484	0.47	0.461	0.554	0.522	0.515333	0.0413642	0.612	1.573	0.467	0.72	0.685	0.655	0.684	0.67	0.703	0.752111	0.316926	0.75	0.694	0.845	0.828	0.779	0.736	0.659	0.669	0.726	0.742889	0.0654264
99.9106	0.874	0.844	0.848	0.759	0.792	0.814	0.802	0.799	0.785	0.813	0.0359965	0.613	0.549	0.55	0.599	1.625	0.511	0.689	0.702	0.466	0.700444	0.355193	0.579	0.51	0.556	0.501	0.486	0.472	0.461	0.554	0.523	0.515778	0.0405949	0.611	1.575	0.468	0.72	0.685	0.656	0.685	0.671	0.702	0.752556	0.317439	0.749	0.693	0.833	0.827	0.774	0.734	0.66	0.669	0.727	0.740667	0.062556
100.032	0.874	0.843	0.845	0.758	0.792	0.814	0.802	0.798	0.785	0.812333	0.0357736	0.614	0.551	0.549	0.599	1.627	0.512	0.689	0.701	0.465	0.700778	0.355776	0.58	0.514	0.556	0.498	0.482	0.467	0.465	0.555	0.524	0.515667	0.0414819	0.611	1.572	0.468	0.719	0.684	0.655	0.686	0.673	0.702	0.752222	0.316456	0.75	0.694	0.837	0.826	0.773	0.733	0.661	0.669	0.727	0.741111	0.0628479
100.154	0.874	0.846	0.847	0.757	0.79	0.813	0.801	0.798	0.784	0.812222	0.0368028	0.614	0.549	0.55	0.598	1.627	0.513	0.689	0.702	0.466	0.700889	0.355716	0.579	0.511	0.557	0.499	0.484	0.47	0.466	0.555	0.525	0.516222	0.0406287	0.612	1.572	0.469	0.72	0.684	0.655	0.686	0.672	0.702	0.752444	0.316307	0.75	0.692	0.85	0.825	0.775	0.735	0.66	0.67	0.727	0.742667	0.0655591
100.276	0.873	0.843	0.847	0.756	0.788	0.812	0.802	0.798	0.785	0.811556	0.036473	0.615	0.55	0.55	0.599	1.625	0.513	0.688	0.702	0.466	0.700889	0.35495	0.579	0.511	0.557	0.5	0.485	0.471	0.464	0.553	0.525	0.516111	0.040421	0.611	1.579	0.469	0.719	0.685	0.656	0.686	0.671	0.702	0.753111	0.31861	0.75	0.693	0.846	0.825	0.773	0.735	0.66	0.67	0.727	0.742111	0.0645299
100.397	0.872	0.843	0.845	0.755	0.788	0.811	0.801	0.797	0.783	0.810556	0.0364764	0.615	0.55	0.55	0.599	1.626	0.513	0.688	0.701	0.466	0.700889	0.355275	0.579	0.511	0.558	0.501	0.485	0.471	0.461	0.553	0.523	0.515778	0.0409444	0.612	1.571	0.469	0.72	0.684	0.654	0.684	0.67	0.701	0.751667	0.316159	0.75	0.693	0.847	0.826	0.777	0.735	0.658	0.669	0.725	0.742222	0.0656635
100.519	0.87	0.844	0.846	0.754	0.787	0.812	0.8	0.797	0.783	0.810333	0.0366026	0.614	0.55	0.549	0.599	1.624	0.512	0.689	0.701	0.466	0.700444	0.35477	0.579	0.511	0.556	0.501	0.485	0.471	0.462	0.552	0.523	0.515556	0.0404107	0.612	1.565	0.469	0.718	0.684	0.655	0.683	0.67	0.701	0.750778	0.314229	0.749	0.692	0.839	0.825	0.774	0.734	0.659	0.669	0.727	0.740889	0.0636071
100.641	0.871	0.843	0.844	0.753	0.788	0.811	0.799	0.795	0.783	0.809667	0.0366981	0.614	0.551	0.549	0.599	1.625	0.513	0.687	0.7	0.465	0.700333	0.355068	0.579	0.51	0.557	0.501	0.485	0.471	0.462	0.554	0.524	0.515889	0.0408058	0.61	1.566	0.468	0.719	0.684	0.655	0.684	0.671	0.702	0.751	0.314685	0.749	0.691	0.845	0.824	0.774	0.733	0.66	0.669	0.727	0.741333	0.0645775
100.762	0.869	0.842	0.844	0.752	0.787	0.811	0.799	0.795	0.782	0.809	0.0365308	0.614	0.55	0.549	0.598	1.624	0.513	0.688	0.7	0.465	0.700111	0.354827	0.579	0.51	0.557	0.501	0.485	0.471	0.462	0.555	0.523	0.515889	0.0409006	0.61	1.559	0.467	0.718	0.684	0.654	0.685	0.67	0.702	0.749889	0.312589	0.748	0.692	0.843	0.824	0.771	0.732	0.659	0.67	0.726	0.740556	0.0639455
100.884	0.869	0.843	0.845	0.751	0.785	0.81	0.798	0.795	0.781	0.808556	0.0372361	0.614	0.549	0.549	0.598	1.625	0.513	0.687	0.7	0.465	0.7	0.355209	0.578	0.511	0.557	0.501	0.485	0.471	0.466	0.555	0.523	0.516333	0.0400468	0.61	1.559	0.469	0.718	0.683	0.653	0.685	0.672	0.702	0.750111	0.312365	0.747	0.692	0.85	0.825	0.779	0.735	0.659	0.67	0.727	0.742667	0.0659451
101.005	0.867	0.837	0.844	0.749	0.785	0.81	0.799	0.794	0.781	0.807333	0.0364589	0.613	0.55	0.549	0.598	1.624	0.512	0.688	0.7	0.465	0.699889	0.354923	0.577	0.509	0.556	0.503	0.487	0.474	0.464	0.555	0.524	0.516556	0.039418	0.611	1.558	0.469	0.719	0.684	0.654	0.684	0.673	0.702	0.750444	0.311903	0.746	0.691	0.843	0.825	0.776	0.734	0.66	0.67	0.727	0.741333	0.0642806
101.127	0.867	0.839	0.844	0.748	0.785	0.809	0.797	0.794	0.78	0.807	0.0370135	0.614	0.548	0.549	0.598	1.623	0.513	0.687	0.699	0.464	0.699444	0.354695	0.579	0.51	0.557	0.501	0.486	0.472	0.461	0.553	0.522	0.515667	0.0405832	0.611	1.557	0.469	0.717	0.683	0.654	0.684	0.67	0.701	0.749556	0.311745	0.748	0.691	0.845	0.824	0.775	0.732	0.658	0.668	0.726	0.740778	0.0651283
101.249	0.867	0.839	0.843	0.747	0.784	0.808	0.797	0.793	0.779	0.806333	0.0372928	0.614	0.549	0.549	0.598	1.623	0.513	0.687	0.699	0.464	0.699556	0.354641	0.579	0.51	0.557	0.504	0.488	0.474	0.463	0.553	0.523	0.516778	0.0396856	0.612	1.555	0.469	0.718	0.683	0.654	0.685	0.67	0.701	0.749667	0.311003	0.747	0.692	0.845	0.825	0.775	0.734	0.658	0.669	0.727	0.741333	0.0649827
101.37	0.865	0.843	0.841	0.745	0.784	0.808	0.797	0.792	0.779	0.806	0.0375666	0.613	0.55	0.549	0.597	1.624	0.513	0.686	0.699	0.465	0.699556	0.354902	0.579	0.511	0.556	0.503	0.487	0.474	0.461	0.554	0.522	0.516333	0.0401123	0.612	1.556	0.47	0.719	0.684	0.654	0.684	0.669	0.7	0.749778	0.311253	0.748	0.692	0.836	0.823	0.78	0.736	0.659	0.668	0.726	0.740889	0.0632682
101.492	0.865	0.843	0.844	0.745	0.783	0.807	0.796	0.793	0.779	0.806111	0.037985	0.614	0.55	0.55	0.598	1.623	0.512	0.687	0.699	0.465	0.699778	0.354519	0.579	0.512	0.557	0.503	0.488	0.473	0.465	0.555	0.523	0.517222	0.0397265	0.611	1.558	0.47	0.719	0.683	0.654	0.684	0.67	0.702	0.750111	0.311912	0.748	0.692	0.846	0.823	0.774	0.734	0.659	0.669	0.727	0.741333	0.0646529
101.614	0.865	0.844	0.842	0.744	0.783	0.807	0.795	0.792	0.778	0.805556	0.0382332	0.613	0.55	0.549	0.598	1.623	0.514	0.686	0.699	0.465	0.699667	0.354475	0.579	0.511	0.557	0.504	0.488	0.474	0.465	0.554	0.523	0.517222	0.0394455	0.611	1.554	0.467	0.718	0.682	0.653	0.686	0.67	0.701	0.749111	0.311001	0.746	0.69	0.843	0.824	0.779	0.734	0.66	0.669	0.724	0.741	0.0646587
101.736	0.863	0.84	0.843	0.743	0.782	0.806	0.795	0.792	0.778	0.804667	0.0377558	0.613	0.55	0.549	0.597	1.623	0.515	0.686	0.698	0.465	0.699556	0.354446	0.577	0.511	0.555	0.503	0.487	0.473	0.463	0.553	0.522	0.516	0.0392747	0.611	1.547	0.468	0.718	0.683	0.653	0.684	0.67	0.701	0.748333	0.308648	0.748	0.69	0.843	0.823	0.778	0.733	0.659	0.669	0.726	0.741	0.06456
101.857	0.863	0.837	0.842	0.743	0.782	0.806	0.794	0.791	0.778	0.804	0.0373631	0.613	0.548	0.548	0.598	1.623	0.514	0.686	0.698	0.465	0.699222	0.354635	0.577	0.509	0.556	0.502	0.486	0.472	0.466	0.553	0.523	0.516	0.0392428	0.61	1.547	0.469	0.717	0.683	0.653	0.684	0.671	0.702	0.748444	0.308552	0.747	0.69	0.836	0.824	0.771	0.731	0.66	0.669	0.727	0.739444	0.0627198
101.979	0.862	0.841	0.842	0.74	0.78	0.805	0.794	0.791	0.777	0.803556	0.0384809	0.613	0.549	0.549	0.597	1.623	0.514	0.686	0.698	0.465	0.699333	0.354564	0.578	0.51	0.557	0.503	0.487	0.473	0.464	0.554	0.523	0.516556	0.0397087	0.61	1.549	0.47	0.716	0.682	0.652	0.684	0.67	0.702	0.748333	0.309197	0.747	0.689	0.841	0.822	0.777	0.733	0.659	0.669	0.727	0.740444	0.0639944
102.1	0.86	0.834	0.839	0.74	0.78	0.805	0.793	0.79	0.777	0.802	0.0369865	0.613	0.548	0.548	0.597	1.624	0.513	0.686	0.698	0.465	0.699111	0.355061	0.577	0.51	0.557	0.503	0.487	0.474	0.463	0.554	0.522	0.516333	0.0395285	0.611	1.547	0.469	0.716	0.682	0.652	0.684	0.67	0.701	0.748	0.308625	0.745	0.689	0.844	0.821	0.774	0.732	0.658	0.669	0.726	0.739778	0.0644045
102.222	0.86	0.838	0.839	0.739	0.78	0.805	0.793	0.79	0.775	0.802111	0.0378234	0.612	0.549	0.549	0.597	1.623	0.515	0.686	0.697	0.464	0.699111	0.354613	0.578	0.51	0.557	0.503	0.487	0.473	0.463	0.553	0.523	0.516333	0.0397586	0.61	1.544	0.468	0.717	0.682	0.653	0.684	0.67	0.701	0.747667	0.307772	0.745	0.689	0.832	0.822	0.775	0.734	0.659	0.669	0.727	0.739111	0.0620875
102.344	0.859	0.837	0.839	0.738	0.779	0.804	0.792	0.789	0.775	0.801333	0.0378583	0.613	0.547	0.549	0.597	1.623	0.515	0.685	0.697	0.464	0.698889	0.354694	0.578	0.51	0.555	0.503	0.487	0.473	0.46	0.552	0.522	0.515556	0.0398846	0.609	1.548	0.47	0.716	0.682	0.653	0.684	0.669	0.699	0.747778	0.30898	0.745	0.69	0.837	0.821	0.777	0.735	0.658	0.667	0.726	0.739556	0.06338
102.465	0.857	0.838	0.841	0.736	0.779	0.803	0.792	0.789	0.774	0.801	0.0383601	0.612	0.549	0.55	0.597	1.623	0.513	0.685	0.698	0.466	0.699222	0.35453	0.578	0.51	0.557	0.5	0.482	0.468	0.463	0.553	0.521	0.514667	0.0410244	0.609	1.538	0.47	0.716	0.682	0.652	0.682	0.67	0.701	0.746667	0.305764	0.746	0.69	0.848	0.82	0.773	0.732	0.659	0.668	0.727	0.740333	0.064871
102.587	0.857	0.836	0.839	0.736	0.78	0.803	0.792	0.788	0.775	0.800667	0.0377492	0.613	0.548	0.549	0.597	1.624	0.516	0.685	0.697	0.464	0.699222	0.354901	0.577	0.51	0.557	0.503	0.486	0.472	0.461	0.554	0.521	0.515667	0.0402119	0.611	1.542	0.47	0.717	0.682	0.652	0.682	0.669	0.7	0.747222	0.306985	0.746	0.689	0.84	0.82	0.775	0.733	0.658	0.668	0.726	0.739444	0.0636516
102.709	0.854	0.838	0.838	0.734	0.778	0.803	0.792	0.788	0.774	0.799889	0.0379751	0.612	0.548	0.549	0.597	1.623	0.515	0.685	0.697	0.464	0.698889	0.354671	0.577	0.51	0.555	0.502	0.485	0.471	0.463	0.554	0.522	0.515444	0.0399159	0.609	1.536	0.471	0.715	0.681	0.651	0.684	0.67	0.7	0.746333	0.305049	0.745	0.689	0.842	0.821	0.776	0.732	0.659	0.668	0.726	0.739778	0.0641205
102.83	0.856	0.839	0.839	0.734	0.779	0.803	0.79	0.787	0.772	0.799889	0.0387893	0.611	0.548	0.548	0.597	1.624	0.514	0.684	0.697	0.463	0.698444	0.355233	0.578	0.51	0.557	0.5	0.483	0.468	0.461	0.553	0.521	0.514556	0.0412465	0.61	1.537	0.468	0.715	0.681	0.651	0.682	0.669	0.7	0.745889	0.305739	0.746	0.689	0.844	0.82	0.773	0.733	0.658	0.667	0.726	0.739556	0.0644576
102.952	0.853	0.837	0.836	0.732	0.779	0.802	0.79	0.787	0.773	0.798778	0.0379598	0.612	0.548	0.549	0.597	1.623	0.513	0.684	0.697	0.464	0.698556	0.354806	0.577	0.509	0.556	0.501	0.484	0.469	0.463	0.554	0.522	0.515	0.0404784	0.61	1.529	0.47	0.716	0.681	0.651	0.683	0.669	0.7	0.745444	0.302887	0.744	0.688	0.848	0.819	0.778	0.734	0.658	0.668	0.726	0.740333	0.0653911
103.073	0.853	0.836	0.838	0.73	0.778	0.802	0.79	0.786	0.771	0.798222	0.0388033	0.612	0.549	0.549	0.596	1.624	0.513	0.684	0.696	0.465	0.698667	0.355033	0.577	0.51	0.556	0.5	0.483	0.469	0.462	0.552	0.521	0.514444	0.0405065	0.611	1.529	0.472	0.717	0.682	0.653	0.683	0.67	0.7	0.746333	0.302456	0.746	0.688	0.835	0.818	0.773	0.731	0.658	0.668	0.727	0.738222	0.0623173
103.195	0.852	0.837	0.837	0.73	0.777	0.802	0.789	0.786	0.772	0.798	0.0386329	0.612	0.549	0.548	0.596	1.625	0.514	0.684	0.696	0.464	0.698667	0.355429	0.578	0.51	0.555	0.501	0.483	0.47	0.46	0.554	0.522	0.514778	0.040978	0.61	1.534	0.472	0.716	0.682	0.652	0.682	0.669	0.7	0.746333	0.304238	0.746	0.689	0.843	0.82	0.775	0.732	0.659	0.668	0.726	0.739778	0.0641049
103.317	0.85	0.834	0.835	0.729	0.777	0.801	0.789	0.785	0.771	0.796778	0.0379894	0.611	0.548	0.548	0.596	1.625	0.514	0.683	0.696	0.463	0.698222	0.3556	0.577	0.51	0.555	0.501	0.483	0.469	0.461	0.552	0.522	0.514444	0.0405219	0.609	1.527	0.471	0.715	0.682	0.652	0.682	0.669	0.699	0.745111	0.302174	0.744	0.688	0.838	0.82	0.77	0.73	0.659	0.668	0.726	0.738111	0.0628817
103.438	0.85	0.833	0.837	0.727	0.775	0.799	0.789	0.785	0.771	0.796222	0.0386839	0.612	0.548	0.547	0.595	1.624	0.514	0.684	0.696	0.465	0.698333	0.355163	0.577	0.51	0.556	0.5	0.482	0.468	0.463	0.554	0.522	0.514667	0.0408442	0.61	1.525	0.47	0.715	0.681	0.652	0.683	0.669	0.7	0.745	0.301567	0.745	0.687	0.842	0.818	0.773	0.731	0.659	0.668	0.727	0.738889	0.0636346
103.56	0.848	0.836	0.837	0.726	0.775	0.799	0.787	0.783	0.769	0.795556	0.0392304	0.613	0.549	0.549	0.595	1.625	0.514	0.682	0.695	0.462	0.698222	0.35556	0.577	0.51	0.556	0.502	0.484	0.47	0.463	0.553	0.522	0.515222	0.0401584	0.611	1.526	0.471	0.714	0.68	0.65	0.682	0.668	0.699	0.744556	0.301914	0.746	0.687	0.839	0.818	0.773	0.73	0.658	0.668	0.725	0.738222	0.0632688
103.682	0.849	0.835	0.836	0.725	0.776	0.8	0.788	0.784	0.769	0.795778	0.0392485	0.612	0.548	0.548	0.595	1.624	0.514	0.683	0.696	0.466	0.698444	0.355033	0.577	0.51	0.555	0.501	0.482	0.468	0.464	0.555	0.522	0.514889	0.04064	0.609	1.519	0.471	0.715	0.68	0.651	0.683	0.67	0.699	0.744111	0.299622	0.744	0.686	0.841	0.819	0.773	0.729	0.659	0.669	0.729	0.738778	0.063535
103.803	0.847	0.835	0.835	0.725	0.775	0.799	0.787	0.782	0.768	0.794778	0.0390217	0.611	0.548	0.548	0.595	1.625	0.514	0.682	0.695	0.464	0.698	0.35556	0.576	0.51	0.555	0.5	0.482	0.467	0.462	0.554	0.522	0.514222	0.0408313	0.609	1.521	0.473	0.716	0.681	0.652	0.682	0.669	0.7	0.744778	0.300002	0.743	0.686	0.835	0.819	0.773	0.731	0.658	0.668	0.726	0.737667	0.0626658
103.925	0.846	0.832	0.833	0.723	0.775	0.798	0.786	0.782	0.769	0.793778	0.0385998	0.61	0.548	0.548	0.595	1.624	0.514	0.683	0.695	0.464	0.697889	0.35526	0.578	0.51	0.556	0.501	0.482	0.468	0.461	0.553	0.522	0.514556	0.041195	0.61	1.519	0.473	0.716	0.68	0.651	0.681	0.669	0.7	0.744333	0.299391	0.742	0.686	0.847	0.817	0.767	0.728	0.658	0.667	0.727	0.737667	0.06456
104.047	0.846	0.833	0.835	0.721	0.774	0.797	0.785	0.782	0.767	0.793333	0.0396768	0.61	0.549	0.548	0.595	1.625	0.516	0.682	0.695	0.463	0.698111	0.355492	0.577	0.51	0.556	0.501	0.483	0.469	0.462	0.553	0.522	0.514778	0.040601	0.61	1.518	0.473	0.715	0.68	0.651	0.681	0.669	0.699	0.744	0.299098	0.743	0.686	0.843	0.819	0.774	0.732	0.659	0.668	0.728	0.739111	0.0641062
104.168	0.845	0.831	0.835	0.72	0.774	0.797	0.784	0.781	0.767	0.792667	0.0395569	0.611	0.548	0.549	0.595	1.625	0.515	0.682	0.695	0.464	0.698222	0.355443	0.577	0.51	0.555	0.502	0.484	0.47	0.465	0.554	0.523	0.515556	0.0398532	0.609	1.515	0.472	0.715	0.68	0.651	0.682	0.669	0.699	0.743556	0.298272	0.744	0.686	0.837	0.817	0.771	0.731	0.659	0.668	0.729	0.738	0.0623919
104.29	0.844	0.834	0.833	0.718	0.774	0.796	0.784	0.781	0.767	0.792333	0.0399594	0.611	0.547	0.548	0.595	1.623	0.515	0.682	0.694	0.463	0.697556	0.35498	0.576	0.508	0.555	0.502	0.484	0.47	0.461	0.553	0.522	0.514556	0.0402061	0.609	1.515	0.473	0.715	0.68	0.651	0.681	0.668	0.699	0.743444	0.298216	0.743	0.686	0.843	0.818	0.773	0.731	0.659	0.668	0.727	0.738667	0.0639199
104.411	0.841	0.833	0.833	0.717	0.772	0.796	0.783	0.78	0.767	0.791333	0.0397649	0.611	0.548	0.548	0.595	1.624	0.515	0.681	0.694	0.464	0.697778	0.355177	0.576	0.511	0.556	0.502	0.484	0.469	0.463	0.553	0.521	0.515	0.0400749	0.609	1.513	0.471	0.715	0.68	0.65	0.682	0.669	0.7	0.743222	0.29776	0.743	0.686	0.833	0.817	0.774	0.734	0.658	0.668	0.728	0.737889	0.0619545
104.533	0.842	0.834	0.832	0.715	0.772	0.795	0.784	0.78	0.767	0.791222	0.0403571	0.611	0.548	0.548	0.594	1.625	0.516	0.682	0.695	0.465	0.698222	0.355386	0.577	0.509	0.555	0.503	0.484	0.47	0.462	0.553	0.522	0.515	0.0401746	0.611	1.506	0.472	0.715	0.68	0.651	0.682	0.669	0.699	0.742778	0.295251	0.744	0.685	0.847	0.815	0.776	0.73	0.659	0.668	0.727	0.739	0.0646297
104.655	0.84	0.828	0.832	0.714	0.771	0.795	0.783	0.779	0.765	0.789667	0.0397869	0.612	0.548	0.548	0.594	1.624	0.517	0.682	0.694	0.464	0.698111	0.355049	0.578	0.511	0.556	0.502	0.484	0.47	0.461	0.554	0.521	0.515222	0.0407639	0.609	1.51	0.472	0.714	0.68	0.651	0.681	0.669	0.698	0.742667	0.296712	0.744	0.686	0.836	0.815	0.773	0.73	0.659	0.668	0.728	0.737667	0.0620504
104.776	0.839	0.831	0.832	0.712	0.773	0.795	0.783	0.779	0.765	0.789889	0.0403715	0.61	0.548	0.548	0.595	1.624	0.517	0.682	0.694	0.464	0.698	0.355074	0.577	0.51	0.557	0.503	0.485	0.47	0.46	0.553	0.52	0.515	0.040614	0.609	1.507	0.47	0.715	0.68	0.651	0.681	0.668	0.698	0.742111	0.295991	0.742	0.685	0.851	0.816	0.776	0.731	0.658	0.667	0.727	0.739222	0.0658783
104.898	0.838	0.83	0.833	0.712	0.771	0.794	0.782	0.78	0.765	0.789444	0.0403116	0.61	0.548	0.548	0.594	1.624	0.516	0.681	0.695	0.464	0.697778	0.355178	0.577	0.509	0.555	0.503	0.484	0.47	0.463	0.554	0.521	0.515111	0.0401106	0.609	1.506	0.472	0.713	0.679	0.65	0.681	0.669	0.699	0.742	0.295478	0.743	0.684	0.836	0.817	0.768	0.727	0.659	0.668	0.728	0.736667	0.0622816
105.019	0.836	0.829	0.831	0.709	0.771	0.793	0.781	0.777	0.764	0.787889	0.0405199	0.61	0.547	0.547	0.594	1.624	0.517	0.68	0.693	0.463	0.697222	0.355311	0.576	0.509	0.555	0.503	0.484	0.471	0.46	0.552	0.52	0.514444	0.0400222	0.609	1.507	0.471	0.714	0.68	0.65	0.681	0.667	0.698	0.741889	0.295958	0.742	0.683	0.847	0.817	0.773	0.73	0.658	0.666	0.725	0.737889	0.0653882
105.141	0.835	0.829	0.829	0.708	0.772	0.793	0.781	0.777	0.763	0.787444	0.0403798	0.61	0.548	0.547	0.594	1.625	0.517	0.681	0.694	0.464	0.697778	0.355495	0.577	0.509	0.554	0.504	0.485	0.472	0.461	0.551	0.522	0.515	0.039579	0.608	1.506	0.473	0.714	0.68	0.65	0.681	0.669	0.699	0.742222	0.295382	0.74	0.684	0.846	0.816	0.774	0.73	0.658	0.668	0.728	0.738222	0.0646409
105.263	0.834	0.826	0.83	0.706	0.77	0.792	0.78	0.776	0.763	0.786333	0.040614	0.611	0.548	0.548	0.593	1.626	0.517	0.68	0.693	0.463	0.697667	0.355864	0.576	0.509	0.555	0.502	0.483	0.469	0.46	0.552	0.521	0.514111	0.0404489	0.609	1.498	0.475	0.714	0.679	0.65	0.681	0.668	0.699	0.741444	0.292569	0.741	0.684	0.847	0.816	0.773	0.73	0.659	0.668	0.728	0.738444	0.0646319
105.384	0.832	0.827	0.83	0.705	0.771	0.792	0.78	0.776	0.763	0.786222	0.0406503	0.611	0.548	0.548	0.593	1.626	0.517	0.68	0.692	0.463	0.697556	0.355866	0.577	0.51	0.555	0.502	0.484	0.47	0.459	0.554	0.521	0.514667	0.0407983	0.608	1.498	0.473	0.713	0.679	0.65	0.681	0.668	0.698	0.740889	0.292884	0.74	0.683	0.838	0.817	0.772	0.729	0.658	0.667	0.727	0.736778	0.0633004
105.506	0.833	0.827	0.828	0.703	0.771	0.792	0.779	0.776	0.763	0.785778	0.0410511	0.609	0.546	0.547	0.594	1.625	0.518	0.68	0.693	0.464	0.697333	0.355576	0.576	0.509	0.556	0.503	0.484	0.47	0.464	0.553	0.521	0.515111	0.0397632	0.609	1.496	0.472	0.714	0.68	0.65	0.681	0.669	0.699	0.741111	0.292209	0.74	0.683	0.835	0.818	0.777	0.732	0.658	0.668	0.728	0.737667	0.0630417
105.628	0.831	0.829	0.829	0.7	0.769	0.791	0.779	0.776	0.762	0.785111	0.0420578	0.609	0.547	0.547	0.593	1.624	0.517	0.68	0.692	0.464	0.697	0.355298	0.576	0.508	0.555	0.502	0.483	0.469	0.463	0.554	0.521	0.514556	0.0402154	0.607	1.492	0.472	0.714	0.679	0.649	0.68	0.668	0.698	0.739889	0.291171	0.741	0.682	0.839	0.816	0.77	0.728	0.658	0.667	0.728	0.736556	0.0633208
105.749	0.828	0.827	0.83	0.7	0.77	0.791	0.778	0.775	0.762	0.784556	0.0415335	0.61	0.546	0.548	0.593	1.626	0.518	0.68	0.693	0.464	0.697556	0.355855	0.577	0.509	0.556	0.502	0.483	0.469	0.461	0.553	0.521	0.514556	0.0407189	0.609	1.49	0.471	0.713	0.678	0.649	0.681	0.668	0.699	0.739778	0.290521	0.741	0.682	0.844	0.816	0.771	0.729	0.658	0.667	0.728	0.737333	0.0643933
105.871	0.828	0.824	0.829	0.698	0.769	0.79	0.778	0.774	0.761	0.783444	0.0416537	0.611	0.547	0.547	0.593	1.625	0.517	0.679	0.692	0.464	0.697222	0.355569	0.576	0.508	0.555	0.503	0.484	0.47	0.462	0.553	0.52	0.514556	0.0399628	0.608	1.491	0.472	0.713	0.679	0.65	0.681	0.668	0.698	0.74	0.290738	0.74	0.681	0.838	0.815	0.767	0.727	0.658	0.668	0.727	0.735667	0.0627654
105.993	0.827	0.827	0.828	0.697	0.77	0.79	0.778	0.774	0.761	0.783556	0.0419795	0.609	0.547	0.548	0.593	1.625	0.519	0.679	0.692	0.463	0.697222	0.355534	0.576	0.51	0.554	0.502	0.482	0.468	0.459	0.553	0.52	0.513778	0.0408129	0.609	1.492	0.474	0.712	0.679	0.649	0.679	0.668	0.697	0.739889	0.290895	0.742	0.682	0.842	0.816	0.771	0.729	0.658	0.667	0.728	0.737222	0.0639898
106.114	0.826	0.827	0.828	0.695	0.771	0.79	0.776	0.774	0.759	0.782889	0.0425042	0.609	0.547	0.548	0.593	1.624	0.517	0.679	0.692	0.464	0.697	0.355251	0.576	0.508	0.555	0.503	0.484	0.47	0.462	0.553	0.52	0.514556	0.0399628	0.608	1.489	0.473	0.713	0.678	0.649	0.679	0.668	0.697	0.739333	0.290112	0.74	0.681	0.843	0.816	0.773	0.729	0.658	0.667	0.728	0.737222	0.0644239
106.236	0.825	0.824	0.826	0.692	0.769	0.789	0.776	0.773	0.76	0.781556	0.0425238	0.609	0.547	0.547	0.592	1.626	0.517	0.679	0.692	0.463	0.696889	0.356075	0.575	0.508	0.554	0.502	0.482	0.468	0.459	0.553	0.519	0.513333	0.0406325	0.608	1.482	0.472	0.712	0.678	0.649	0.68	0.667	0.698	0.738444	0.287965	0.739	0.681	0.841	0.816	0.773	0.73	0.657	0.667	0.728	0.736889	0.0641511
106.358	0.824	0.825	0.826	0.69	0.768	0.788	0.775	0.773	0.759	0.780889	0.0431464	0.61	0.546	0.547	0.592	1.626	0.517	0.679	0.691	0.463	0.696778	0.356099	0.575	0.509	0.555	0.501	0.482	0.467	0.46	0.551	0.519	0.513222	0.0405178	0.608	1.481	0.473	0.713	0.678	0.649	0.679	0.666	0.697	0.738222	0.28759	0.739	0.681	0.836	0.815	0.774	0.727	0.657	0.667	0.727	0.735889	0.0631297
106.479	0.822	0.826	0.827	0.689	0.768	0.789	0.775	0.772	0.759	0.780778	0.0434735	0.609	0.547	0.547	0.592	1.625	0.516	0.679	0.691	0.464	0.696667	0.355732	0.576	0.509	0.555	0.501	0.481	0.467	0.461	0.554	0.521	0.513889	0.041041	0.608	1.482	0.473	0.712	0.678	0.649	0.681	0.668	0.698	0.738778	0.287794	0.739	0.68	0.845	0.815	0.772	0.728	0.658	0.667	0.728	0.736889	0.0647388
106.601	0.821	0.823	0.827	0.687	0.767	0.788	0.775	0.772	0.759	0.779889	0.0435185	0.608	0.548	0.547	0.592	1.628	0.517	0.679	0.691	0.464	0.697111	0.356626	0.577	0.509	0.555	0.501	0.482	0.467	0.46	0.553	0.52	0.513778	0.0411545	0.609	1.474	0.474	0.713	0.678	0.649	0.68	0.667	0.697	0.737889	0.285102	0.739	0.681	0.837	0.812	0.772	0.729	0.657	0.667	0.728	0.735778	0.0626713
106.722	0.819	0.822	0.826	0.685	0.767	0.787	0.774	0.772	0.759	0.779	0.0435546	0.608	0.546	0.546	0.592	1.626	0.517	0.678	0.691	0.465	0.696556	0.356056	0.575	0.509	0.554	0.502	0.483	0.468	0.464	0.554	0.522	0.514556	0.0398877	0.607	1.479	0.473	0.712	0.678	0.648	0.679	0.669	0.699	0.738222	0.286925	0.74	0.68	0.838	0.814	0.773	0.729	0.659	0.668	0.729	0.736667	0.0629047
106.844	0.818	0.825	0.824	0.683	0.767	0.787	0.774	0.77	0.757	0.778333	0.0442606	0.608	0.545	0.547	0.591	1.627	0.518	0.678	0.69	0.463	0.696333	0.356522	0.575	0.508	0.554	0.502	0.482	0.468	0.461	0.553	0.52	0.513667	0.0403206	0.607	1.47	0.473	0.712	0.677	0.648	0.68	0.667	0.698	0.736889	0.2841	0.74	0.681	0.845	0.814	0.771	0.728	0.658	0.667	0.729	0.737	0.0644011
106.966	0.815	0.823	0.827	0.682	0.769	0.787	0.773	0.769	0.756	0.777889	0.0443887	0.608	0.546	0.547	0.592	1.627	0.518	0.678	0.69	0.463	0.696556	0.356432	0.577	0.509	0.555	0.503	0.483	0.469	0.463	0.552	0.521	0.514667	0.0401123	0.607	1.47	0.472	0.712	0.678	0.649	0.679	0.669	0.698	0.737111	0.284115	0.74	0.681	0.84	0.814	0.769	0.727	0.658	0.668	0.728	0.736111	0.0631297
107.087	0.816	0.823	0.824	0.679	0.767	0.787	0.772	0.769	0.756	0.777	0.0449722	0.608	0.546	0.546	0.592	1.628	0.518	0.678	0.69	0.464	0.696667	0.35673	0.576	0.509	0.555	0.502	0.482	0.468	0.461	0.553	0.52	0.514	0.0406202	0.608	1.47	0.474	0.712	0.678	0.648	0.68	0.668	0.698	0.737333	0.28387	0.739	0.681	0.832	0.812	0.765	0.726	0.658	0.668	0.728	0.734333	0.0609446
107.209	0.812	0.822	0.825	0.678	0.766	0.786	0.773	0.769	0.756	0.776333	0.0448247	0.609	0.546	0.547	0.591	1.627	0.518	0.678	0.691	0.463	0.696667	0.356436	0.575	0.509	0.554	0.503	0.483	0.469	0.457	0.552	0.52	0.513556	0.0405897	0.608	1.468	0.473	0.712	0.677	0.648	0.678	0.666	0.697	0.736333	0.283496	0.738	0.68	0.849	0.813	0.769	0.728	0.658	0.666	0.727	0.736444	0.065244
107.331	0.812	0.825	0.824	0.675	0.767	0.785	0.772	0.768	0.755	0.775889	0.0459414	0.609	0.546	0.547	0.591	1.628	0.518	0.677	0.69	0.463	0.696556	0.356771	0.576	0.51	0.555	0.501	0.481	0.467	0.459	0.551	0.519	0.513222	0.0409597	0.608	1.467	0.473	0.712	0.677	0.648	0.679	0.666	0.696	0.736222	0.283166	0.739	0.679	0.847	0.811	0.77	0.728	0.658	0.667	0.727	0.736222	0.0645654
107.452	0.81	0.821	0.823	0.672	0.767	0.785	0.771	0.768	0.755	0.774667	0.0459375	0.609	0.544	0.546	0.591	1.627	0.517	0.677	0.69	0.464	0.696111	0.356585	0.576	0.509	0.554	0.5	0.48	0.465	0.462	0.554	0.521	0.513444	0.0411889	0.608	1.462	0.474	0.711	0.677	0.648	0.68	0.667	0.697	0.736	0.281374	0.739	0.679	0.845	0.811	0.775	0.729	0.658	0.667	0.728	0.736778	0.0644569
107.574	0.811	0.823	0.824	0.671	0.766	0.785	0.771	0.767	0.755	0.774778	0.0467407	0.608	0.546	0.547	0.591	1.628	0.518	0.678	0.689	0.464	0.696556	0.356716	0.577	0.509	0.557	0.5	0.48	0.466	0.458	0.552	0.518	0.513	0.0419613	0.608	1.468	0.471	0.712	0.676	0.648	0.678	0.667	0.697	0.736111	0.283725	0.738	0.68	0.838	0.812	0.77	0.727	0.658	0.667	0.728	0.735333	0.0627116
107.695	0.808	0.823	0.82	0.668	0.766	0.785	0.769	0.766	0.754	0.773222	0.0468742	0.608	0.546	0.546	0.59	1.629	0.518	0.677	0.689	0.463	0.696222	0.35722	0.577	0.508	0.554	0.501	0.481	0.466	0.462	0.555	0.52	0.513778	0.0412122	0.607	1.462	0.473	0.71	0.676	0.648	0.679	0.668	0.697	0.735556	0.28158	0.738	0.679	0.839	0.811	0.77	0.728	0.658	0.667	0.728	0.735333	0.062861
107.817	0.807	0.822	0.822	0.666	0.766	0.783	0.77	0.767	0.754	0.773	0.0473841	0.609	0.546	0.547	0.591	1.628	0.518	0.678	0.689	0.465	0.696778	0.356604	0.577	0.509	0.556	0.501	0.482	0.467	0.461	0.553	0.521	0.514111	0.0411383	0.608	1.461	0.473	0.711	0.677	0.648	0.679	0.668	0.698	0.735889	0.281146	0.738	0.68	0.842	0.812	0.771	0.727	0.659	0.667	0.729	0.736111	0.0634398
107.939	0.805	0.818	0.823	0.664	0.765	0.783	0.769	0.765	0.753	0.771667	0.0475105	0.609	0.546	0.546	0.591	1.628	0.517	0.677	0.689	0.463	0.696222	0.356889	0.576	0.508	0.555	0.503	0.485	0.47	0.459	0.551	0.52	0.514111	0.0401386	0.606	1.457	0.47	0.712	0.677	0.648	0.68	0.667	0.697	0.734889	0.280336	0.738	0.679	0.838	0.811	0.771	0.728	0.658	0.667	0.728	0.735333	0.0627256
108.06	0.802	0.819	0.821	0.661	0.763	0.782	0.768	0.765	0.753	0.770444	0.0479795	0.608	0.545	0.546	0.591	1.626	0.518	0.677	0.689	0.463	0.695889	0.356257	0.576	0.508	0.556	0.502	0.483	0.469	0.46	0.553	0.519	0.514	0.0406755	0.606	1.458	0.472	0.711	0.676	0.646	0.678	0.666	0.697	0.734444	0.280617	0.737	0.679	0.84	0.812	0.771	0.726	0.658	0.667	0.728	0.735333	0.0633167
108.182	0.802	0.819	0.82	0.659	0.763	0.783	0.767	0.764	0.752	0.769889	0.0485192	0.612	0.545	0.545	0.591	1.628	0.519	0.676	0.688	0.462	0.696222	0.356871	0.577	0.509	0.555	0.504	0.485	0.471	0.459	0.553	0.519	0.514667	0.0403609	0.605	1.451	0.473	0.71	0.677	0.647	0.678	0.666	0.697	0.733778	0.278248	0.737	0.679	0.837	0.811	0.773	0.729	0.657	0.667	0.728	0.735333	0.0628053
108.303	0.801	0.821	0.82	0.656	0.763	0.782	0.766	0.763	0.751	0.769222	0.0495877	0.608	0.547	0.547	0.59	1.626	0.518	0.675	0.687	0.462	0.695556	0.356238	0.576	0.509	0.554	0.501	0.482	0.468	0.461	0.553	0.52	0.513778	0.0405333	0.607	1.456	0.475	0.711	0.677	0.648	0.678	0.666	0.697	0.735	0.279461	0.736	0.679	0.841	0.81	0.771	0.727	0.657	0.666	0.728	0.735	0.0634941
108.425	0.799	0.817	0.82	0.654	0.762	0.781	0.767	0.763	0.751	0.768222	0.0494742	0.608	0.545	0.547	0.59	1.628	0.518	0.675	0.688	0.462	0.695667	0.356993	0.576	0.508	0.554	0.502	0.483	0.469	0.465	0.556	0.521	0.514889	0.0400264	0.605	1.447	0.474	0.71	0.676	0.647	0.681	0.668	0.697	0.733889	0.276734	0.738	0.678	0.835	0.811	0.77	0.728	0.66	0.669	0.73	0.735444	0.0615551
108.547	0.795	0.817	0.82	0.652	0.762	0.781	0.766	0.762	0.751	0.767333	0.0497745	0.608	0.546	0.546	0.59	1.627	0.518	0.675	0.687	0.463	0.695556	0.356587	0.576	0.508	0.556	0.501	0.482	0.467	0.461	0.554	0.52	0.513889	0.0410653	0.606	1.451	0.47	0.709	0.677	0.646	0.679	0.667	0.697	0.733556	0.278538	0.738	0.679	0.844	0.811	0.772	0.729	0.658	0.667	0.729	0.736333	0.0640117
108.668	0.795	0.818	0.818	0.649	0.762	0.78	0.765	0.763	0.75	0.766667	0.0505124	0.607	0.544	0.545	0.59	1.627	0.518	0.675	0.687	0.462	0.695	0.356857	0.574	0.509	0.555	0.501	0.482	0.467	0.462	0.554	0.52	0.513778	0.040385	0.607	1.449	0.471	0.71	0.676	0.647	0.679	0.667	0.697	0.733667	0.277695	0.734	0.678	0.838	0.812	0.771	0.728	0.659	0.667	0.729	0.735111	0.0628181
108.79	0.794	0.817	0.819	0.646	0.762	0.779	0.765	0.762	0.75	0.766	0.0512981	0.607	0.546	0.546	0.59	1.627	0.519	0.675	0.687	0.463	0.695556	0.356556	0.576	0.508	0.555	0.501	0.482	0.466	0.46	0.552	0.519	0.513222	0.0409841	0.606	1.444	0.474	0.71	0.676	0.647	0.678	0.667	0.696	0.733111	0.275829	0.737	0.678	0.85	0.811	0.771	0.729	0.658	0.667	0.728	0.736556	0.0653512
108.912	0.791	0.817	0.82	0.644	0.761	0.78	0.764	0.761	0.749	0.765222	0.0519129	0.609	0.546	0.546	0.59	1.628	0.518	0.675	0.686	0.462	0.695556	0.356968	0.576	0.508	0.556	0.502	0.484	0.469	0.458	0.551	0.518	0.513556	0.0406697	0.607	1.441	0.473	0.709	0.675	0.646	0.677	0.666	0.696	0.732222	0.275054	0.736	0.678	0.843	0.809	0.771	0.728	0.658	0.667	0.728	0.735333	0.0635767
109.033	0.788	0.815	0.817	0.641	0.761	0.779	0.764	0.761	0.749	0.763889	0.0519409	0.607	0.544	0.547	0.59	1.625	0.517	0.675	0.687	0.464	0.695111	0.355999	0.576	0.508	0.556	0.5	0.481	0.465	0.46	0.552	0.519	0.513	0.0413914	0.606	1.435	0.474	0.71	0.676	0.647	0.676	0.665	0.696	0.731667	0.273042	0.735	0.676	0.838	0.81	0.771	0.728	0.658	0.666	0.728	0.734444	0.0630439
109.155	0.787	0.818	0.818	0.639	0.759	0.778	0.764	0.761	0.749	0.763667	0.0529623	0.607	0.545	0.546	0.589	1.627	0.517	0.674	0.687	0.464	0.695111	0.356696	0.575	0.508	0.555	0.5	0.481	0.466	0.462	0.553	0.521	0.513444	0.040771	0.605	1.438	0.473	0.709	0.675	0.646	0.678	0.668	0.696	0.732	0.274119	0.735	0.676	0.843	0.808	0.766	0.726	0.659	0.668	0.729	0.734444	0.0630617
109.276	0.785	0.816	0.817	0.636	0.759	0.778	0.763	0.759	0.747	0.762222	0.0534387	0.607	0.545	0.545	0.589	1.626	0.516	0.674	0.686	0.463	0.694556	0.356568	0.575	0.508	0.554	0.5	0.482	0.467	0.457	0.551	0.518	0.512444	0.040924	0.605	1.436	0.474	0.709	0.675	0.646	0.676	0.665	0.696	0.731333	0.273496	0.736	0.676	0.838	0.81	0.77	0.727	0.657	0.665	0.727	0.734	0.063289
109.398	0.785	0.815	0.816	0.634	0.759	0.777	0.762	0.76	0.748	0.761778	0.0537024	0.607	0.546	0.547	0.589	1.629	0.516	0.674	0.687	0.463	0.695333	0.357388	0.576	0.508	0.555	0.5	0.482	0.467	0.458	0.552	0.518	0.512889	0.041193	0.605	1.428	0.473	0.71	0.675	0.646	0.676	0.666	0.696	0.730556	0.270999	0.733	0.677	0.842	0.809	0.77	0.728	0.658	0.666	0.728	0.734556	0.0635455
109.52	0.784	0.815	0.817	0.63	0.758	0.778	0.761	0.759	0.747	0.761	0.0550454	0.608	0.546	0.546	0.588	1.628	0.518	0.674	0.686	0.464	0.695333	0.356917	0.576	0.509	0.555	0.501	0.482	0.467	0.461	0.553	0.52	0.513778	0.0408007	0.606	1.428	0.475	0.709	0.675	0.647	0.677	0.666	0.696	0.731	0.27065	0.735	0.677	0.844	0.81	0.768	0.728	0.658	0.666	0.73	0.735111	0.0639559
109.641	0.78	0.815	0.817	0.628	0.757	0.777	0.762	0.758	0.746	0.76	0.0554527	0.606	0.545	0.545	0.589	1.629	0.517	0.674	0.686	0.464	0.695	0.357435	0.576	0.508	0.554	0.501	0.482	0.467	0.457	0.552	0.518	0.512778	0.041197	0.604	1.43	0.474	0.708	0.675	0.646	0.677	0.664	0.697	0.730556	0.271622	0.736	0.676	0.845	0.809	0.774	0.732	0.657	0.667	0.728	0.736	0.0645523
109.829	0.777	0.814	0.815	0.626	0.758	0.777	0.76	0.757	0.747	0.759	0.0555068	0.607	0.544	0.545	0.588	1.63	0.516	0.673	0.686	0.463	0.694667	0.357971	0.576	0.508	0.555	0.499	0.48	0.464	0.458	0.55	0.519	0.512111	0.0416337	0.605	1.428	0.474	0.709	0.675	0.645	0.677	0.664	0.695	0.730222	0.270981	0.734	0.676	0.84	0.809	0.775	0.729	0.657	0.666	0.727	0.734778	0.0637648
109.951	0.776	0.812	0.816	0.622	0.757	0.776	0.76	0.757	0.747	0.758111	0.0565143	0.606	0.546	0.545	0.589	1.629	0.517	0.673	0.686	0.464	0.695	0.357391	0.576	0.509	0.554	0.5	0.482	0.467	0.456	0.551	0.517	0.512444	0.0412587	0.605	1.422	0.474	0.709	0.675	0.646	0.675	0.665	0.694	0.729444	0.269047	0.734	0.676	0.84	0.81	0.774	0.73	0.657	0.665	0.727	0.734778	0.0639585
110.073	0.775	0.813	0.815	0.62	0.756	0.775	0.76	0.756	0.745	0.757222	0.0570872	0.607	0.545	0.545	0.589	1.629	0.516	0.673	0.686	0.464	0.694889	0.357474	0.576	0.509	0.555	0.501	0.483	0.468	0.46	0.552	0.52	0.513778	0.0406072	0.606	1.423	0.473	0.709	0.675	0.645	0.677	0.666	0.696	0.73	0.269357	0.735	0.676	0.84	0.808	0.768	0.728	0.658	0.667	0.729	0.734333	0.0628072
110.194	0.771	0.814	0.814	0.615	0.756	0.775	0.759	0.756	0.745	0.756111	0.0584432	0.605	0.544	0.545	0.589	1.63	0.516	0.673	0.685	0.463	0.694444	0.357999	0.576	0.508	0.555	0.501	0.482	0.467	0.458	0.553	0.519	0.513222	0.041291	0.605	1.421	0.476	0.708	0.674	0.645	0.677	0.666	0.696	0.729778	0.268451	0.734	0.675	0.84	0.808	0.767	0.726	0.658	0.667	0.729	0.733778	0.0628844
110.316	0.769	0.81	0.812	0.613	0.757	0.774	0.759	0.756	0.745	0.755	0.0582194	0.605	0.544	0.546	0.589	1.629	0.517	0.673	0.685	0.465	0.694778	0.357397	0.575	0.507	0.554	0.5	0.482	0.467	0.459	0.553	0.52	0.513	0.040884	0.605	1.42	0.472	0.709	0.674	0.646	0.676	0.665	0.696	0.729222	0.268611	0.735	0.676	0.84	0.807	0.766	0.727	0.658	0.667	0.729	0.733889	0.0625429
110.438	0.767	0.813	0.812	0.61	0.755	0.775	0.758	0.755	0.745	0.754444	0.0594645	0.606	0.545	0.545	0.589	1.628	0.517	0.672	0.685	0.465	0.694667	0.357047	0.575	0.508	0.554	0.501	0.483	0.467	0.46	0.554	0.519	0.513444	0.0406728	0.605	1.416	0.472	0.708	0.675	0.646	0.676	0.665	0.695	0.728667	0.267325	0.732	0.675	0.839	0.807	0.767	0.727	0.658	0.667	0.728	0.733333	0.062524
110.559	0.766	0.814	0.812	0.607	0.754	0.774	0.758	0.755	0.743	0.753667	0.0604711	0.606	0.544	0.545	0.588	1.628	0.517	0.673	0.685	0.465	0.694556	0.357129	0.575	0.507	0.554	0.501	0.483	0.468	0.457	0.552	0.518	0.512778	0.0407915	0.604	1.415	0.472	0.708	0.674	0.645	0.676	0.664	0.695	0.728111	0.267155	0.733	0.674	0.839	0.807	0.77	0.729	0.657	0.665	0.729	0.733667	0.0632357
110.681	0.764	0.813	0.812	0.604	0.754	0.773	0.757	0.754	0.743	0.752667	0.0611555	0.606	0.545	0.545	0.589	1.627	0.517	0.672	0.684	0.464	0.694333	0.356804	0.577	0.508	0.555	0.501	0.484	0.468	0.456	0.551	0.518	0.513111	0.0412506	0.606	1.405	0.474	0.708	0.675	0.645	0.674	0.662	0.695	0.727111	0.263671	0.733	0.675	0.844	0.807	0.769	0.728	0.656	0.665	0.726	0.733667	0.064304
110.803	0.761	0.811	0.812	0.601	0.754	0.773	0.756	0.754	0.743	0.751667	0.0617535	0.605	0.545	0.545	0.588	1.629	0.516	0.672	0.684	0.465	0.694333	0.357507	0.576	0.507	0.555	0.499	0.481	0.466	0.459	0.553	0.518	0.512667	0.0414397	0.605	1.41	0.473	0.708	0.674	0.645	0.676	0.665	0.695	0.727889	0.265341	0.729	0.673	0.838	0.808	0.767	0.729	0.657	0.666	0.729	0.732889	0.0629671
110.924	0.759	0.812	0.812	0.598	0.754	0.773	0.756	0.753	0.743	0.751111	0.0627504	0.605	0.544	0.545	0.588	1.626	0.517	0.672	0.684	0.465	0.694	0.356517	0.576	0.508	0.555	0.501	0.483	0.468	0.458	0.552	0.517	0.513111	0.0409098	0.605	1.408	0.474	0.708	0.673	0.645	0.675	0.665	0.695	0.727556	0.264628	0.734	0.674	0.841	0.807	0.769	0.729	0.657	0.666	0.728	0.733889	0.0634595
111.046	0.757	0.813	0.811	0.594	0.752	0.772	0.756	0.754	0.742	0.750111	0.0639129	0.607	0.545	0.546	0.588	1.627	0.516	0.672	0.685	0.467	0.694778	0.356576	0.576	0.507	0.555	0.5	0.482	0.467	0.46	0.552	0.519	0.513111	0.0408976	0.605	1.408	0.475	0.707	0.673	0.643	0.676	0.665	0.695	0.727444	0.264572	0.733	0.673	0.844	0.809	0.774	0.733	0.659	0.667	0.729	0.735667	0.0643836
111.167	0.755	0.807	0.811	0.591	0.753	0.771	0.755	0.753	0.742	0.748667	0.0640391	0.605	0.544	0.544	0.588	1.627	0.516	0.671	0.684	0.465	0.693778	0.356966	0.576	0.507	0.554	0.5	0.483	0.468	0.457	0.552	0.518	0.512778	0.0410207	0.605	1.404	0.474	0.708	0.673	0.644	0.675	0.664	0.695	0.726889	0.263411	0.732	0.674	0.846	0.807	0.765	0.728	0.658	0.666	0.729	0.733889	0.0641277
111.289	0.752	0.81	0.812	0.589	0.752	0.771	0.755	0.752	0.742	0.748333	0.0650788	0.605	0.544	0.545	0.588	1.628	0.515	0.671	0.684	0.466	0.694	0.357223	0.577	0.508	0.554	0.5	0.482	0.467	0.46	0.552	0.518	0.513111	0.0409312	0.605	1.4	0.474	0.708	0.674	0.645	0.676	0.665	0.695	0.726889	0.262008	0.733	0.673	0.842	0.807	0.77	0.729	0.658	0.667	0.73	0.734333	0.0635571
111.411	0.75	0.812	0.81	0.585	0.752	0.77	0.753	0.751	0.74	0.747	0.0662401	0.605	0.544	0.545	0.588	1.627	0.515	0.671	0.683	0.464	0.693556	0.35706	0.577	0.507	0.553	0.499	0.481	0.465	0.46	0.553	0.518	0.512556	0.0413646	0.604	1.4	0.476	0.708	0.673	0.645	0.676	0.664	0.695	0.726778	0.261881	0.731	0.673	0.832	0.807	0.777	0.731	0.657	0.666	0.73	0.733778	0.0623393
111.532	0.748	0.809	0.809	0.582	0.752	0.77	0.754	0.751	0.742	0.746333	0.0666652	0.605	0.545	0.545	0.588	1.628	0.515	0.67	0.684	0.465	0.693889	0.357259	0.576	0.507	0.553	0.499	0.481	0.466	0.457	0.552	0.518	0.512111	0.0413958	0.605	1.394	0.476	0.708	0.673	0.644	0.675	0.664	0.695	0.726	0.259959	0.732	0.673	0.84	0.809	0.774	0.731	0.658	0.666	0.728	0.734556	0.0638634
111.654	0.744	0.809	0.81	0.579	0.749	0.77	0.753	0.751	0.74	0.745	0.0676794	0.605	0.544	0.545	0.588	1.627	0.514	0.671	0.684	0.467	0.693889	0.35688	0.577	0.507	0.554	0.5	0.483	0.467	0.458	0.552	0.519	0.513	0.0412007	0.604	1.395	0.474	0.707	0.673	0.644	0.674	0.664	0.694	0.725444	0.260627	0.732	0.673	0.84	0.805	0.766	0.728	0.657	0.667	0.729	0.733	0.0627455
111.775	0.741	0.807	0.808	0.576	0.751	0.769	0.752	0.749	0.74	0.743667	0.0680772	0.606	0.544	0.545	0.588	1.628	0.514	0.671	0.682	0.465	0.693667	0.357343	0.577	0.509	0.554	0.499	0.482	0.466	0.456	0.55	0.517	0.512222	0.0415144	0.604	1.392	0.472	0.707	0.673	0.645	0.674	0.663	0.693	0.724778	0.259912	0.732	0.673	0.844	0.806	0.767	0.729	0.657	0.665	0.728	0.733444	0.0640763
111.897	0.738	0.81	0.809	0.573	0.75	0.769	0.752	0.75	0.74	0.743444	0.0694912	0.605	0.544	0.544	0.587	1.628	0.514	0.67	0.682	0.465	0.693222	0.357471	0.577	0.507	0.555	0.5	0.482	0.466	0.455	0.55	0.517	0.512111	0.0417985	0.604	1.392	0.473	0.707	0.673	0.645	0.673	0.663	0.693	0.724778	0.259816	0.732	0.673	0.84	0.807	0.77	0.731	0.656	0.665	0.728	0.733556	0.0637125
112.019	0.737	0.808	0.787	0.57	0.749	0.768	0.751	0.748	0.738	0.739556	0.067818	0.605	0.544	0.544	0.587	1.629	0.514	0.67	0.682	0.465	0.693333	0.357797	0.576	0.507	0.556	0.498	0.481	0.465	0.459	0.552	0.519	0.512556	0.0416507	0.604	1.39	0.472	0.706	0.673	0.644	0.673	0.664	0.694	0.724444	0.259298	0.731	0.673	0.843	0.808	0.766	0.728	0.658	0.666	0.729	0.733556	0.0638066
112.14	0.732	0.804	0.807	0.567	0.749	0.768	0.752	0.749	0.74	0.740889	0.0704103	0.605	0.545	0.545	0.587	1.628	0.513	0.671	0.683	0.468	0.693889	0.357179	0.576	0.508	0.554	0.499	0.481	0.465	0.453	0.55	0.518	0.511556	0.0420925	0.605	1.388	0.476	0.708	0.673	0.644	0.673	0.663	0.692	0.724667	0.258157	0.731	0.671	0.84	0.805	0.764	0.727	0.657	0.665	0.728	0.732	0.0631407
112.262	0.732	0.805	0.807	0.564	0.748	0.767	0.75	0.748	0.738	0.739889	0.0713398	0.605	0.543	0.544	0.587	1.629	0.515	0.67	0.682	0.467	0.693556	0.357628	0.577	0.507	0.555	0.5	0.483	0.467	0.459	0.552	0.519	0.513222	0.0411606	0.605	1.383	0.475	0.707	0.673	0.644	0.675	0.664	0.694	0.724444	0.256572	0.731	0.671	0.837	0.806	0.764	0.729	0.658	0.666	0.73	0.732444	0.06234
112.383	0.728	0.807	0.807	0.561	0.747	0.767	0.75	0.748	0.738	0.739222	0.0725462	0.605	0.545	0.545	0.587	1.629	0.514	0.67	0.682	0.466	0.693667	0.357614	0.577	0.508	0.554	0.498	0.481	0.466	0.459	0.552	0.518	0.512556	0.0414129	0.605	1.381	0.476	0.706	0.672	0.643	0.674	0.664	0.694	0.723889	0.255906	0.732	0.672	0.834	0.804	0.771	0.728	0.658	0.666	0.729	0.732667	0.0618082
112.505	0.725	0.803	0.805	0.558	0.747	0.766	0.749	0.747	0.737	0.737444	0.0727566	0.605	0.545	0.545	0.587	1.629	0.513	0.669	0.682	0.466	0.693444	0.357685	0.577	0.508	0.554	0.498	0.481	0.465	0.455	0.551	0.517	0.511778	0.0420796	0.604	1.381	0.474	0.705	0.672	0.642	0.673	0.663	0.693	0.723	0.256323	0.731	0.671	0.84	0.805	0.768	0.73	0.658	0.666	0.729	0.733111	0.0630921
112.627	0.722	0.806	0.806	0.555	0.746	0.765	0.749	0.746	0.738	0.737	0.07413	0.605	0.544	0.545	0.587	1.63	0.515	0.669	0.682	0.466	0.693667	0.357939	0.576	0.507	0.553	0.499	0.482	0.465	0.456	0.552	0.519	0.512111	0.0416307	0.604	1.38	0.476	0.707	0.672	0.644	0.673	0.663	0.694	0.723667	0.25565	0.731	0.671	0.84	0.803	0.769	0.729	0.658	0.666	0.729	0.732889	0.0628877
112.748	0.721	0.804	0.805	0.551	0.746	0.765	0.748	0.746	0.737	0.735889	0.0750174	0.605	0.544	0.545	0.587	1.63	0.515	0.669	0.681	0.467	0.693667	0.357863	0.576	0.508	0.554	0.5	0.483	0.467	0.457	0.55	0.518	0.512556	0.0409088	0.604	1.379	0.475	0.705	0.672	0.643	0.672	0.663	0.693	0.722889	0.255545	0.73	0.672	0.842	0.806	0.769	0.73	0.657	0.666	0.729	0.733444	0.0637615
112.87	0.717	0.801	0.804	0.548	0.744	0.764	0.749	0.746	0.737	0.734444	0.0755399	0.604	0.544	0.544	0.587	1.63	0.514	0.669	0.682	0.467	0.693444	0.358005	0.575	0.507	0.553	0.498	0.482	0.465	0.456	0.552	0.518	0.511778	0.0414602	0.603	1.369	0.476	0.706	0.672	0.644	0.673	0.663	0.694	0.722222	0.252188	0.731	0.671	0.84	0.805	0.772	0.732	0.657	0.666	0.729	0.733667	0.0635216
112.992	0.715	0.803	0.804	0.544	0.745	0.764	0.747	0.745	0.737	0.733778	0.0770078	0.604	0.543	0.544	0.587	1.63	0.514	0.669	0.682	0.467	0.693333	0.358057	0.576	0.507	0.554	0.501	0.485	0.469	0.457	0.552	0.517	0.513111	0.0406554	0.604	1.366	0.473	0.705	0.672	0.643	0.673	0.662	0.692	0.721111	0.251641	0.73	0.67	0.838	0.805	0.772	0.73	0.656	0.665	0.729	0.732778	0.0635271
113.113	0.711	0.803	0.803	0.542	0.744	0.764	0.746	0.745	0.736	0.732667	0.0775951	0.605	0.544	0.544	0.587	1.63	0.513	0.669	0.681	0.467	0.693333	0.358041	0.576	0.508	0.555	0.501	0.485	0.468	0.458	0.552	0.519	0.513556	0.0407588	0.604	1.366	0.474	0.705	0.671	0.643	0.673	0.663	0.693	0.721333	0.251499	0.73	0.67	0.839	0.804	0.768	0.731	0.658	0.666	0.73	0.732889	0.0628559
113.235	0.71	0.802	0.803	0.539	0.744	0.763	0.747	0.744	0.736	0.732	0.0783932	0.604	0.544	0.543	0.587	1.63	0.515	0.668	0.681	0.466	0.693111	0.358087	0.576	0.508	0.554	0.499	0.483	0.466	0.455	0.551	0.517	0.512111	0.0415284	0.602	1.368	0.473	0.706	0.672	0.643	0.673	0.662	0.693	0.721333	0.252377	0.729	0.67	0.844	0.804	0.766	0.729	0.657	0.666	0.729	0.732667	0.0639648
113.356	0.706	0.803	0.802	0.537	0.743	0.762	0.745	0.743	0.735	0.730667	0.0790142	0.604	0.543	0.544	0.587	1.63	0.514	0.668	0.68	0.466	0.692889	0.358153	0.578	0.508	0.553	0.5	0.483	0.467	0.459	0.551	0.519	0.513111	0.0409739	0.603	1.365	0.474	0.705	0.671	0.643	0.674	0.663	0.694	0.721333	0.2512	0.73	0.67	0.842	0.804	0.77	0.731	0.657	0.666	0.729	0.733222	0.0637902
113.478	0.705	0.801	0.802	0.533	0.742	0.762	0.745	0.743	0.734	0.729667	0.0800281	0.603	0.545	0.545	0.587	1.629	0.515	0.668	0.681	0.467	0.693333	0.357556	0.576	0.507	0.554	0.499	0.482	0.466	0.458	0.552	0.52	0.512667	0.0413007	0.603	1.367	0.474	0.705	0.671	0.643	0.674	0.663	0.692	0.721333	0.251869	0.729	0.671	0.843	0.805	0.772	0.734	0.658	0.666	0.73	0.734222	0.0640074
113.6	0.702	0.8	0.803	0.531	0.741	0.762	0.744	0.743	0.734	0.728889	0.0807224	0.604	0.543	0.544	0.587	1.629	0.514	0.668	0.68	0.467	0.692889	0.357747	0.577	0.507	0.554	0.499	0.483	0.467	0.457	0.55	0.518	0.512444	0.0411586	0.604	1.363	0.475	0.706	0.671	0.643	0.673	0.661	0.693	0.721	0.250466	0.728	0.669	0.844	0.803	0.768	0.731	0.657	0.666	0.728	0.732667	0.0640898
113.721	0.698	0.801	0.803	0.528	0.742	0.761	0.745	0.743	0.735	0.728444	0.08193	0.604	0.543	0.544	0.588	1.63	0.515	0.668	0.68	0.468	0.693333	0.357896	0.577	0.507	0.554	0.499	0.483	0.467	0.461	0.553	0.52	0.513444	0.0408904	0.603	1.361	0.475	0.705	0.671	0.642	0.674	0.664	0.694	0.721	0.249806	0.729	0.67	0.837	0.803	0.767	0.731	0.659	0.668	0.731	0.732778	0.0618118
113.843	0.696	0.799	0.801	0.526	0.741	0.76	0.744	0.742	0.733	0.726889	0.0820494	0.605	0.543	0.544	0.587	1.629	0.514	0.668	0.681	0.468	0.693222	0.357633	0.578	0.507	0.553	0.499	0.483	0.466	0.456	0.551	0.518	0.512333	0.0416533	0.603	1.359	0.476	0.706	0.671	0.642	0.672	0.661	0.692	0.720222	0.249198	0.729	0.67	0.844	0.804	0.771	0.732	0.657	0.666	0.728	0.733444	0.0643042
113.964	0.694	0.798	0.801	0.523	0.741	0.759	0.743	0.742	0.734	0.726111	0.0828891	0.605	0.543	0.543	0.588	1.629	0.514	0.667	0.68	0.467	0.692889	0.357741	0.577	0.507	0.554	0.499	0.484	0.468	0.458	0.552	0.519	0.513111	0.0410135	0.603	1.357	0.474	0.705	0.671	0.642	0.672	0.662	0.692	0.719778	0.248781	0.728	0.668	0.836	0.805	0.768	0.732	0.658	0.665	0.729	0.732111	0.0627763
114.086	0.69	0.802	0.801	0.521	0.739	0.759	0.743	0.741	0.733	0.725444	0.0840686	0.603	0.543	0.544	0.588	1.63	0.514	0.667	0.68	0.467	0.692889	0.358078	0.577	0.507	0.553	0.499	0.484	0.467	0.458	0.552	0.519	0.512889	0.0410288	0.602	1.352	0.474	0.704	0.67	0.642	0.674	0.663	0.693	0.719333	0.247183	0.727	0.669	0.835	0.804	0.772	0.733	0.658	0.667	0.73	0.732778	0.0623373
114.208	0.687	0.8	0.799	0.519	0.74	0.759	0.743	0.741	0.734	0.724667	0.084426	0.604	0.543	0.544	0.587	1.63	0.514	0.667	0.68	0.467	0.692889	0.358083	0.576	0.508	0.553	0.499	0.483	0.467	0.459	0.551	0.518	0.512667	0.0406048	0.602	1.353	0.474	0.705	0.67	0.642	0.672	0.661	0.692	0.719	0.247613	0.729	0.669	0.834	0.804	0.773	0.734	0.658	0.666	0.728	0.732778	0.0623434
114.329	0.686	0.8	0.8	0.516	0.739	0.758	0.742	0.74	0.732	0.723667	0.0853551	0.604	0.544	0.544	0.588	1.63	0.514	0.667	0.68	0.466	0.693	0.358073	0.577	0.508	0.555	0.499	0.483	0.467	0.456	0.55	0.519	0.512667	0.0414578	0.604	1.349	0.474	0.704	0.67	0.641	0.673	0.661	0.693	0.718778	0.246225	0.73	0.669	0.84	0.804	0.768	0.732	0.657	0.666	0.729	0.732778	0.0633458
114.451	0.683	0.796	0.799	0.513	0.738	0.758	0.742	0.74	0.733	0.722444	0.0858794	0.604	0.542	0.543	0.588	1.631	0.513	0.667	0.68	0.468	0.692889	0.358462	0.577	0.507	0.553	0.498	0.482	0.465	0.457	0.551	0.519	0.512111	0.0415796	0.602	1.347	0.475	0.705	0.67	0.642	0.672	0.662	0.692	0.718556	0.24554	0.728	0.668	0.832	0.804	0.77	0.732	0.657	0.666	0.729	0.731778	0.0619774
114.573	0.68	0.798	0.799	0.512	0.737	0.756	0.742	0.74	0.731	0.721667	0.0864248	0.603	0.543	0.543	0.587	1.63	0.511	0.666	0.679	0.466	0.692	0.358447	0.577	0.507	0.552	0.497	0.481	0.465	0.458	0.551	0.519	0.511889	0.041429	0.603	1.349	0.475	0.704	0.67	0.641	0.672	0.662	0.693	0.718778	0.246154	0.728	0.668	0.845	0.802	0.769	0.732	0.658	0.666	0.73	0.733111	0.0642017
114.694	0.678	0.797	0.798	0.509	0.737	0.756	0.741	0.739	0.732	0.720778	0.0871949	0.605	0.544	0.543	0.588	1.63	0.509	0.666	0.679	0.467	0.692333	0.358346	0.576	0.507	0.554	0.498	0.483	0.465	0.456	0.552	0.519	0.512222	0.0417066	0.604	1.342	0.474	0.703	0.67	0.642	0.672	0.661	0.692	0.717778	0.243991	0.728	0.668	0.84	0.804	0.768	0.733	0.657	0.665	0.729	0.732444	0.0636182
114.816	0.675	0.796	0.798	0.507	0.737	0.756	0.74	0.738	0.731	0.719778	0.0878091	0.604	0.542	0.543	0.588	1.63	0.51	0.666	0.679	0.467	0.692111	0.358416	0.577	0.507	0.553	0.497	0.482	0.464	0.454	0.548	0.518	0.511111	0.041906	0.602	1.341	0.475	0.705	0.67	0.642	0.67	0.66	0.691	0.717333	0.243741	0.727	0.668	0.843	0.802	0.765	0.732	0.656	0.664	0.728	0.731667	0.0640761
114.938	0.673	0.795	0.798	0.504	0.736	0.755	0.74	0.739	0.731	0.719	0.0886905	0.603	0.542	0.544	0.588	1.631	0.51	0.666	0.679	0.467	0.692222	0.358723	0.577	0.507	0.554	0.497	0.482	0.465	0.458	0.552	0.52	0.512444	0.0417226	0.602	1.344	0.475	0.703	0.67	0.642	0.671	0.662	0.691	0.717778	0.244632	0.727	0.668	0.849	0.802	0.767	0.732	0.658	0.666	0.731	0.733333	0.0649538
115.059	0.67	0.796	0.796	0.503	0.736	0.755	0.739	0.738	0.731	0.718222	0.0890222	0.603	0.543	0.543	0.588	1.631	0.509	0.665	0.679	0.465	0.691778	0.358953	0.577	0.507	0.553	0.497	0.481	0.464	0.457	0.552	0.52	0.512	0.041997	0.602	1.34	0.476	0.704	0.67	0.642	0.672	0.661	0.692	0.717667	0.243213	0.726	0.668	0.842	0.802	0.768	0.733	0.658	0.666	0.729	0.732444	0.0635101
115.181	0.668	0.797	0.796	0.502	0.735	0.754	0.739	0.738	0.731	0.717778	0.0894955	0.603	0.543	0.543	0.588	1.631	0.509	0.666	0.679	0.467	0.692111	0.358786	0.576	0.506	0.553	0.497	0.481	0.464	0.457	0.551	0.519	0.511556	0.0416777	0.602	1.334	0.475	0.703	0.669	0.641	0.672	0.661	0.692	0.716556	0.24149	0.727	0.667	0.844	0.801	0.769	0.734	0.657	0.665	0.729	0.732556	0.0642731
115.303	0.665	0.795	0.796	0.499	0.735	0.754	0.738	0.737	0.73	0.716556	0.0903149	0.603	0.543	0.544	0.588	1.631	0.509	0.666	0.679	0.467	0.692222	0.358734	0.577	0.506	0.534	0.496	0.481	0.464	0.458	0.551	0.52	0.509667	0.0398717	0.602	1.334	0.475	0.703	0.67	0.642	0.671	0.661	0.692	0.716667	0.24145	0.728	0.667	0.844	0.801	0.767	0.733	0.658	0.666	0.73	0.732667	0.0638396
115.424	0.662	0.796	0.796	0.498	0.733	0.753	0.738	0.736	0.73	0.715778	0.0908141	0.602	0.544	0.543	0.588	1.631	0.509	0.665	0.679	0.466	0.691889	0.358853	0.577	0.507	0.555	0.497	0.482	0.465	0.457	0.552	0.521	0.512556	0.042036	0.602	1.336	0.474	0.702	0.669	0.64	0.672	0.662	0.691	0.716444	0.242285	0.727	0.667	0.842	0.803	0.768	0.735	0.658	0.666	0.73	0.732889	0.0637621
115.546	0.661	0.796	0.794	0.496	0.734	0.752	0.737	0.736	0.73	0.715111	0.0912133	0.603	0.544	0.544	0.588	1.632	0.509	0.665	0.679	0.467	0.692333	0.359019	0.577	0.507	0.554	0.496	0.48	0.463	0.456	0.55	0.52	0.511444	0.0423323	0.602	1.333	0.474	0.703	0.669	0.641	0.67	0.659	0.691	0.715778	0.241413	0.727	0.667	0.835	0.802	0.77	0.735	0.657	0.665	0.728	0.731778	0.0625915
115.667	0.658	0.794	0.796	0.495	0.733	0.752	0.737	0.736	0.73	0.714556	0.0917144	0.602	0.543	0.544	0.588	1.634	0.509	0.664	0.679	0.467	0.692222	0.359766	0.576	0.508	0.553	0.495	0.48	0.463	0.459	0.551	0.522	0.511889	0.0417386	0.601	1.33	0.475	0.703	0.669	0.641	0.671	0.662	0.692	0.716	0.240266	0.726	0.667	0.841	0.801	0.767	0.734	0.658	0.667	0.73	0.732333	0.0630833
115.789	0.657	0.793	0.795	0.494	0.732	0.752	0.737	0.736	0.729	0.713889	0.0918265	0.602	0.544	0.543	0.588	1.633	0.51	0.665	0.679	0.466	0.692222	0.359444	0.577	0.506	0.553	0.496	0.481	0.464	0.455	0.551	0.52	0.511444	0.0422703	0.602	1.327	0.474	0.703	0.669	0.641	0.671	0.66	0.691	0.715333	0.239444	0.726	0.666	0.837	0.801	0.767	0.734	0.657	0.665	0.729	0.731333	0.0627754
115.911	0.655	0.792	0.793	0.492	0.732	0.75	0.736	0.735	0.729	0.712667	0.0920896	0.603	0.542	0.543	0.589	1.633	0.51	0.665	0.678	0.466	0.692111	0.359485	0.576	0.507	0.553	0.497	0.482	0.465	0.458	0.55	0.52	0.512	0.0411704	0.603	1.325	0.475	0.703	0.669	0.641	0.671	0.66	0.691	0.715333	0.23862	0.726	0.667	0.842	0.801	0.768	0.735	0.657	0.666	0.729	0.732333	0.0636553
116.032	0.653	0.793	0.795	0.49	0.731	0.749	0.736	0.734	0.729	0.712222	0.0930682	0.603	0.543	0.544	0.589	1.63	0.509	0.664	0.678	0.466	0.691778	0.358473	0.576	0.508	0.554	0.497	0.482	0.466	0.456	0.55	0.521	0.512222	0.0414993	0.601	1.328	0.475	0.702	0.669	0.64	0.668	0.66	0.69	0.714778	0.239826	0.727	0.667	0.837	0.801	0.765	0.734	0.657	0.665	0.729	0.731333	0.062498
116.154	0.65	0.791	0.793	0.489	0.73	0.748	0.735	0.734	0.728	0.710889	0.0930409	0.603	0.543	0.544	0.589	1.631	0.51	0.664	0.678	0.465	0.691889	0.358816	0.577	0.507	0.554	0.498	0.483	0.467	0.457	0.551	0.52	0.512667	0.0413552	0.602	1.323	0.474	0.703	0.668	0.64	0.67	0.661	0.691	0.714667	0.238225	0.726	0.666	0.837	0.801	0.77	0.737	0.658	0.665	0.729	0.732111	0.0628698
116.275	0.649	0.791	0.793	0.487	0.73	0.748	0.735	0.734	0.728	0.710556	0.0937191	0.603	0.543	0.545	0.59	1.633	0.51	0.664	0.678	0.466	0.692444	0.359304	0.577	0.508	0.553	0.498	0.483	0.467	0.453	0.548	0.52	0.511889	0.0415706	0.601	1.321	0.476	0.702	0.669	0.641	0.669	0.659	0.69	0.714222	0.23743	0.727	0.667	0.838	0.801	0.771	0.737	0.657	0.665	0.728	0.732333	0.0631684
116.397	0.645	0.792	0.791	0.486	0.728	0.747	0.734	0.733	0.727	0.709222	0.0940529	0.603	0.542	0.544	0.589	1.632	0.51	0.664	0.678	0.464	0.691778	0.359274	0.576	0.507	0.553	0.497	0.482	0.465	0.455	0.549	0.521	0.511667	0.0415843	0.602	1.32	0.475	0.703	0.669	0.64	0.67	0.66	0.69	0.714333	0.237158	0.725	0.666	0.84	0.801	0.768	0.736	0.658	0.665	0.73	0.732111	0.063355
116.519	0.644	0.789	0.79	0.484	0.729	0.746	0.734	0.733	0.728	0.708556	0.0943002	0.601	0.542	0.542	0.59	1.631	0.51	0.664	0.678	0.467	0.691667	0.358841	0.576	0.506	0.553	0.499	0.485	0.468	0.458	0.551	0.522	0.513111	0.0405785	0.601	1.319	0.473	0.702	0.668	0.64	0.672	0.66	0.69	0.713889	0.237136	0.725	0.666	0.843	0.801	0.767	0.736	0.658	0.666	0.729	0.732333	0.0638044
116.64	0.641	0.788	0.792	0.484	0.728	0.745	0.734	0.733	0.727	0.708	0.0945727	0.602	0.542	0.543	0.59	1.632	0.509	0.664	0.678	0.466	0.691778	0.359227	0.576	0.507	0.553	0.497	0.482	0.465	0.457	0.551	0.52	0.512	0.0414518	0.602	1.319	0.476	0.702	0.668	0.64	0.67	0.66	0.691	0.714222	0.23673	0.726	0.666	0.845	0.8	0.774	0.737	0.657	0.666	0.729	0.733333	0.0647572
116.762	0.641	0.79	0.792	0.482	0.727	0.745	0.733	0.732	0.727	0.707667	0.0952864	0.603	0.543	0.544	0.59	1.633	0.51	0.663	0.678	0.465	0.692111	0.359444	0.578	0.507	0.554	0.497	0.482	0.465	0.454	0.549	0.521	0.511889	0.0422683	0.601	1.319	0.475	0.702	0.668	0.641	0.669	0.659	0.69	0.713778	0.236941	0.726	0.667	0.842	0.799	0.774	0.738	0.657	0.665	0.729	0.733	0.0639961
116.884	0.639	0.788	0.791	0.481	0.726	0.744	0.733	0.732	0.726	0.706667	0.0953336	0.603	0.543	0.543	0.59	1.632	0.51	0.663	0.677	0.465	0.691778	0.359174	0.576	0.507	0.553	0.497	0.483	0.466	0.454	0.55	0.521	0.511889	0.0416427	0.601	1.314	0.472	0.702	0.668	0.639	0.67	0.659	0.689	0.712667	0.235793	0.724	0.667	0.838	0.8	0.769	0.738	0.657	0.664	0.729	0.731778	0.0630591
117.005	0.637	0.788	0.789	0.48	0.726	0.744	0.732	0.732	0.726	0.706	0.095555	0.602	0.542	0.543	0.591	1.633	0.51	0.663	0.678	0.465	0.691889	0.359544	0.576	0.506	0.553	0.498	0.483	0.466	0.455	0.55	0.522	0.512111	0.0414712	0.602	1.312	0.476	0.702	0.668	0.639	0.67	0.661	0.691	0.713444	0.234507	0.726	0.665	0.844	0.8	0.766	0.737	0.658	0.665	0.73	0.732333	0.0640722
117.127	0.634	0.79	0.789	0.48	0.725	0.742	0.732	0.732	0.726	0.705556	0.0959246	0.602	0.543	0.544	0.591	1.632	0.509	0.663	0.678	0.465	0.691889	0.359176	0.576	0.507	0.552	0.497	0.482	0.464	0.456	0.55	0.52	0.511556	0.0415214	0.602	1.312	0.475	0.701	0.667	0.639	0.669	0.659	0.689	0.712556	0.234768	0.725	0.665	0.834	0.801	0.769	0.738	0.658	0.665	0.729	0.731556	0.06233
117.248	0.633	0.787	0.789	0.479	0.724	0.742	0.732	0.731	0.726	0.704778	0.0959268	0.603	0.541	0.543	0.591	1.632	0.509	0.662	0.678	0.464	0.691444	0.35939	0.576	0.507	0.553	0.497	0.483	0.465	0.456	0.551	0.522	0.512222	0.0415836	0.6	1.311	0.473	0.702	0.668	0.639	0.672	0.66	0.691	0.712889	0.234672	0.724	0.665	0.843	0.801	0.766	0.737	0.658	0.667	0.731	0.732444	0.0637536
117.37	0.632	0.785	0.787	0.477	0.723	0.741	0.732	0.73	0.726	0.703667	0.0960703	0.602	0.542	0.543	0.591	1.631	0.509	0.662	0.678	0.465	0.691444	0.358963	0.576	0.508	0.555	0.498	0.484	0.466	0.457	0.551	0.522	0.513	0.0413733	0.602	1.312	0.47	0.7	0.666	0.638	0.67	0.66	0.689	0.711889	0.235424	0.723	0.666	0.836	0.8	0.767	0.738	0.658	0.666	0.73	0.731556	0.0622216
117.492	0.629	0.787	0.787	0.476	0.723	0.74	0.73	0.73	0.725	0.703	0.0967135	0.602	0.542	0.543	0.591	1.632	0.51	0.662	0.678	0.464	0.691556	0.359306	0.576	0.507	0.553	0.497	0.483	0.466	0.454	0.55	0.521	0.511889	0.0416427	0.602	1.306	0.474	0.701	0.667	0.639	0.667	0.658	0.689	0.711444	0.233056	0.725	0.666	0.838	0.799	0.768	0.738	0.657	0.664	0.728	0.731444	0.0629724
117.613	0.627	0.786	0.787	0.476	0.722	0.74	0.731	0.731	0.726	0.702889	0.0968742	0.601	0.541	0.542	0.592	1.633	0.51	0.663	0.678	0.465	0.691667	0.359644	0.575	0.507	0.555	0.497	0.483	0.466	0.457	0.551	0.523	0.512667	0.0413642	0.601	1.309	0.469	0.701	0.667	0.639	0.669	0.66	0.69	0.711667	0.234598	0.724	0.664	0.835	0.8	0.769	0.738	0.658	0.666	0.73	0.731556	0.0624102
117.735	0.625	0.785	0.787	0.475	0.722	0.738	0.73	0.73	0.725	0.701889	0.0970598	0.603	0.542	0.543	0.591	1.633	0.508	0.662	0.678	0.465	0.691667	0.35965	0.576	0.506	0.554	0.495	0.48	0.463	0.457	0.55	0.523	0.511556	0.0421281	0.6	1.307	0.471	0.701	0.666	0.639	0.669	0.659	0.689	0.711222	0.233826	0.723	0.665	0.836	0.798	0.771	0.741	0.658	0.666	0.73	0.732	0.06243
117.856	0.625	0.783	0.785	0.474	0.72	0.737	0.73	0.729	0.725	0.700889	0.0967877	0.602	0.542	0.542	0.591	1.633	0.506	0.662	0.677	0.464	0.691	0.359944	0.576	0.507	0.554	0.496	0.481	0.464	0.456	0.55	0.523	0.511889	0.0419924	0.601	1.305	0.471	0.701	0.667	0.639	0.669	0.659	0.689	0.711222	0.233106	0.724	0.665	0.838	0.799	0.766	0.739	0.658	0.666	0.729	0.731556	0.0625722
117.978	0.624	0.783	0.786	0.473	0.719	0.736	0.729	0.729	0.724	0.700333	0.0971494	0.602	0.542	0.542	0.591	1.634	0.507	0.662	0.678	0.464	0.691333	0.360202	0.576	0.507	0.553	0.495	0.481	0.463	0.46	0.55	0.524	0.512111	0.0414501	0.602	1.301	0.475	0.7	0.667	0.638	0.67	0.66	0.69	0.711444	0.231242	0.723	0.665	0.83	0.799	0.767	0.739	0.659	0.666	0.731	0.731	0.060842
118.1	0.622	0.784	0.786	0.473	0.72	0.736	0.728	0.728	0.723	0.7	0.0973768	0.602	0.541	0.544	0.591	1.635	0.508	0.661	0.677	0.463	0.691333	0.360509	0.576	0.508	0.554	0.496	0.481	0.464	0.456	0.551	0.523	0.512111	0.0420935	0.601	1.3	0.473	0.701	0.667	0.639	0.669	0.658	0.689	0.710778	0.231285	0.724	0.665	0.834	0.8	0.767	0.74	0.658	0.665	0.729	0.731333	0.0620886
118.221	0.621	0.78	0.784	0.473	0.718	0.735	0.729	0.728	0.723	0.699	0.0967729	0.601	0.542	0.543	0.591	1.634	0.507	0.662	0.678	0.464	0.691333	0.360182	0.575	0.507	0.554	0.496	0.482	0.464	0.454	0.549	0.523	0.511556	0.0419378	0.6	1.301	0.471	0.7	0.667	0.638	0.667	0.658	0.688	0.71	0.232022	0.723	0.663	0.837	0.798	0.764	0.739	0.658	0.665	0.728	0.730556	0.0625082
118.343	0.619	0.781	0.783	0.472	0.718	0.733	0.728	0.728	0.724	0.698444	0.0971662	0.6	0.542	0.542	0.591	1.635	0.507	0.661	0.677	0.464	0.691	0.360607	0.575	0.506	0.553	0.495	0.481	0.463	0.456	0.55	0.524	0.511444	0.0419199	0.6	1.297	0.471	0.701	0.667	0.639	0.667	0.66	0.689	0.710111	0.230638	0.722	0.663	0.837	0.799	0.765	0.74	0.658	0.666	0.73	0.731111	0.0626068
118.465	0.618	0.783	0.784	0.471	0.717	0.733	0.727	0.727	0.724	0.698222	0.0977839	0.602	0.542	0.543	0.591	1.635	0.507	0.661	0.678	0.462	0.691222	0.360647	0.575	0.507	0.553	0.495	0.48	0.463	0.454	0.549	0.523	0.511	0.0421812	0.601	1.299	0.47	0.7	0.667	0.639	0.666	0.658	0.688	0.709778	0.23144	0.722	0.664	0.837	0.8	0.77	0.743	0.658	0.665	0.729	0.732	0.0631585
118.586	0.616	0.781	0.783	0.471	0.717	0.732	0.727	0.727	0.723	0.697444	0.0975886	0.601	0.542	0.543	0.591	1.637	0.507	0.661	0.677	0.463	0.691333	0.361258	0.576	0.506	0.554	0.495	0.481	0.463	0.454	0.549	0.523	0.511222	0.0424199	0.6	1.295	0.471	0.7	0.666	0.638	0.668	0.657	0.688	0.709222	0.230141	0.722	0.663	0.838	0.798	0.767	0.741	0.657	0.665	0.728	0.731	0.0631269
118.708	0.615	0.782	0.783	0.47	0.716	0.73	0.727	0.727	0.722	0.696889	0.097947	0.602	0.542	0.543	0.591	1.636	0.506	0.662	0.677	0.464	0.691444	0.360874	0.574	0.507	0.553	0.495	0.481	0.463	0.458	0.551	0.525	0.511889	0.0415435	0.6	1.293	0.47	0.698	0.665	0.638	0.668	0.659	0.688	0.708778	0.229613	0.723	0.664	0.834	0.797	0.766	0.742	0.659	0.665	0.731	0.731222	0.0616477
118.829	0.614	0.779	0.781	0.469	0.715	0.729	0.725	0.726	0.722	0.695556	0.0976167	0.601	0.541	0.542	0.591	1.637	0.506	0.661	0.677	0.463	0.691	0.361425	0.575	0.507	0.554	0.494	0.479	0.462	0.457	0.549	0.524	0.511222	0.042136	0.6	1.292	0.471	0.699	0.665	0.637	0.668	0.659	0.688	0.708778	0.229198	0.722	0.663	0.839	0.797	0.766	0.742	0.658	0.666	0.729	0.731333	0.0628769
118.951	0.613	0.778	0.781	0.469	0.714	0.728	0.726	0.726	0.723	0.695333	0.0976217	0.602	0.542	0.543	0.591	1.637	0.507	0.661	0.678	0.464	0.691667	0.361143	0.575	0.506	0.554	0.496	0.482	0.464	0.458	0.55	0.525	0.512222	0.0414692	0.601	1.294	0.469	0.699	0.666	0.638	0.668	0.659	0.689	0.709222	0.229962	0.722	0.663	0.838	0.796	0.763	0.741	0.659	0.667	0.73	0.731	0.0620322
119.073	0.611	0.778	0.78	0.468	0.713	0.727	0.725	0.725	0.721	0.694222	0.0977993	0.602	0.542	0.542	0.591	1.636	0.506	0.66	0.677	0.461	0.690778	0.361184	0.574	0.507	0.555	0.496	0.482	0.465	0.456	0.55	0.525	0.512222	0.0415806	0.6	1.291	0.469	0.7	0.666	0.639	0.667	0.658	0.688	0.708667	0.229085	0.722	0.664	0.832	0.799	0.769	0.744	0.658	0.665	0.729	0.731333	0.0619435
119.194	0.61	0.777	0.781	0.467	0.712	0.726	0.725	0.725	0.721	0.693778	0.0981336	0.602	0.541	0.543	0.591	1.635	0.506	0.661	0.677	0.462	0.690889	0.360767	0.576	0.507	0.555	0.495	0.481	0.464	0.456	0.549	0.524	0.511889	0.0420905	0.601	1.288	0.468	0.7	0.665	0.637	0.668	0.657	0.688	0.708	0.22831	0.721	0.663	0.839	0.797	0.767	0.743	0.657	0.665	0.73	0.731333	0.0632614
119.316	0.609	0.778	0.78	0.467	0.712	0.725	0.725	0.724	0.721	0.693444	0.0981569	0.601	0.541	0.542	0.591	1.636	0.505	0.66	0.677	0.462	0.690556	0.361251	0.574	0.507	0.553	0.496	0.482	0.464	0.454	0.55	0.525	0.511667	0.0418121	0.601	1.289	0.471	0.7	0.666	0.638	0.666	0.658	0.688	0.708556	0.228191	0.721	0.664	0.831	0.797	0.769	0.744	0.658	0.666	0.729	0.731	0.0613555
119.438	0.608	0.778	0.78	0.466	0.711	0.724	0.726	0.726	0.722	0.693444	0.0986472	0.601	0.542	0.542	0.591	1.637	0.505	0.662	0.678	0.463	0.691222	0.361422	0.574	0.506	0.553	0.495	0.482	0.464	0.459	0.551	0.527	0.512333	0.0412432	0.602	1.287	0.473	0.699	0.665	0.638	0.668	0.66	0.69	0.709111	0.227142	0.721	0.664	0.839	0.798	0.763	0.742	0.659	0.668	0.731	0.731667	0.0622856
119.559	0.606	0.777	0.779	0.465	0.71	0.722	0.725	0.724	0.722	0.692222	0.098714	0.601	0.542	0.542	0.591	1.636	0.505	0.66	0.678	0.463	0.690889	0.361116	0.574	0.507	0.553	0.495	0.482	0.464	0.459	0.55	0.526	0.512222	0.0410663	0.602	1.288	0.472	0.698	0.665	0.637	0.669	0.658	0.689	0.708667	0.227679	0.721	0.663	0.831	0.797	0.767	0.744	0.658	0.666	0.73	0.730778	0.0613388
119.681	0.605	0.776	0.779	0.465	0.71	0.721	0.723	0.724	0.721	0.691556	0.0985598	0.602	0.542	0.543	0.591	1.636	0.506	0.66	0.678	0.461	0.691	0.361128	0.575	0.507	0.554	0.497	0.483	0.466	0.457	0.549	0.527	0.512778	0.0411606	0.602	1.285	0.47	0.699	0.665	0.637	0.666	0.657	0.687	0.707556	0.227097	0.722	0.664	0.835	0.797	0.765	0.744	0.658	0.666	0.729	0.731111	0.0618717
119.803	0.604	0.776	0.777	0.465	0.709	0.72	0.724	0.723	0.72	0.690889	0.098352	0.601	0.541	0.542	0.591	1.635	0.505	0.66	0.678	0.462	0.690556	0.360919	0.575	0.507	0.555	0.496	0.483	0.466	0.454	0.549	0.525	0.512222	0.0417695	0.601	1.285	0.469	0.699	0.665	0.637	0.668	0.657	0.687	0.707556	0.227242	0.722	0.664	0.842	0.797	0.768	0.745	0.658	0.666	0.729	0.732333	0.0635944
119.924	0.603	0.775	0.778	0.465	0.708	0.718	0.723	0.723	0.72	0.690333	0.0983285	0.6	0.541	0.542	0.59	1.636	0.505	0.66	0.678	0.462	0.690444	0.361312	0.574	0.507	0.554	0.496	0.483	0.466	0.457	0.549	0.525	0.512333	0.040939	0.601	1.286	0.468	0.699	0.664	0.637	0.667	0.658	0.687	0.707444	0.227709	0.721	0.663	0.836	0.796	0.766	0.745	0.658	0.666	0.729	0.731111	0.0622022
120.046	0.602	0.777	0.777	0.464	0.706	0.717	0.723	0.723	0.721	0.69	0.098794	0.601	0.541	0.543	0.591	1.636	0.505	0.66	0.679	0.462	0.690889	0.361191	0.573	0.506	0.554	0.494	0.48	0.462	0.458	0.551	0.527	0.511667	0.0418778	0.599	1.281	0.471	0.699	0.665	0.637	0.667	0.658	0.688	0.707222	0.225811	0.721	0.663	0.831	0.797	0.771	0.747	0.659	0.666	0.729	0.731556	0.0615896
120.167	0.601	0.775	0.776	0.464	0.706	0.716	0.723	0.723	0.72	0.689333	0.0985038	0.601	0.542	0.542	0.591	1.637	0.506	0.66	0.679	0.462	0.691111	0.361453	0.574	0.507	0.554	0.496	0.483	0.466	0.457	0.549	0.527	0.512556	0.0410217	0.6	1.278	0.468	0.699	0.664	0.636	0.667	0.657	0.688	0.706333	0.225284	0.719	0.662	0.837	0.797	0.769	0.747	0.659	0.666	0.73	0.731778	0.0628506
120.289	0.6	0.773	0.776	0.463	0.705	0.715	0.722	0.723	0.72	0.688556	0.0985889	0.6	0.541	0.542	0.591	1.638	0.505	0.659	0.679	0.462	0.690778	0.361938	0.574	0.507	0.553	0.497	0.484	0.467	0.453	0.547	0.524	0.511778	0.040978	0.6	1.279	0.469	0.699	0.664	0.636	0.666	0.656	0.686	0.706111	0.22554	0.72	0.663	0.837	0.797	0.771	0.749	0.657	0.665	0.729	0.732	0.0633325
120.411	0.598	0.773	0.774	0.462	0.705	0.713	0.722	0.722	0.721	0.687778	0.0988127	0.601	0.541	0.542	0.59	1.638	0.506	0.659	0.68	0.462	0.691	0.361874	0.573	0.506	0.554	0.496	0.482	0.464	0.456	0.551	0.526	0.512	0.0415843	0.6	1.274	0.469	0.697	0.663	0.635	0.667	0.658	0.689	0.705778	0.223918	0.72	0.664	0.836	0.797	0.767	0.748	0.659	0.666	0.73	0.731889	0.0622283
120.532	0.598	0.773	0.774	0.463	0.702	0.711	0.722	0.721	0.72	0.687111	0.0983189	0.6	0.541	0.542	0.59	1.636	0.503	0.659	0.679	0.461	0.690111	0.361527	0.574	0.507	0.555	0.495	0.481	0.463	0.455	0.548	0.525	0.511444	0.0419527	0.6	1.277	0.468	0.697	0.664	0.636	0.666	0.655	0.687	0.705556	0.225063	0.72	0.663	0.832	0.796	0.768	0.749	0.658	0.666	0.729	0.731222	0.061666
120.654	0.596	0.771	0.774	0.462	0.702	0.71	0.721	0.722	0.72	0.686444	0.0985851	0.601	0.541	0.542	0.59	1.637	0.504	0.659	0.68	0.461	0.690556	0.361754	0.574	0.507	0.554	0.494	0.48	0.462	0.454	0.549	0.525	0.511	0.0423881	0.6	1.276	0.47	0.698	0.664	0.636	0.666	0.656	0.686	0.705778	0.22446	0.72	0.662	0.832	0.796	0.767	0.749	0.658	0.665	0.728	0.730778	0.0618684
120.776	0.595	0.771	0.773	0.462	0.7	0.709	0.721	0.722	0.719	0.685778	0.0984794	0.599	0.542	0.542	0.59	1.637	0.504	0.659	0.68	0.461	0.690444	0.361766	0.574	0.507	0.554	0.496	0.482	0.465	0.452	0.547	0.525	0.511333	0.0418151	0.599	1.273	0.468	0.697	0.664	0.636	0.666	0.656	0.686	0.705	0.223835	0.719	0.663	0.836	0.797	0.765	0.749	0.658	0.665	0.728	0.731111	0.0625728
120.897	0.595	0.769	0.774	0.461	0.7	0.707	0.721	0.721	0.72	0.685333	0.0986015	0.6	0.542	0.542	0.59	1.637	0.503	0.659	0.68	0.462	0.690556	0.36172	0.573	0.507	0.554	0.491	0.477	0.459	0.457	0.549	0.527	0.510444	0.042694	0.599	1.275	0.468	0.696	0.663	0.635	0.666	0.657	0.686	0.705	0.224509	0.719	0.663	0.83	0.796	0.766	0.749	0.658	0.666	0.729	0.730667	0.0611351
121.019	0.594	0.77	0.772	0.462	0.7	0.706	0.721	0.721	0.72	0.685111	0.0982897	0.601	0.54	0.542	0.59	1.637	0.502	0.658	0.68	0.462	0.690222	0.361868	0.572	0.506	0.553	0.494	0.481	0.462	0.455	0.548	0.526	0.510778	0.0415776	0.599	1.271	0.47	0.697	0.663	0.636	0.666	0.655	0.686	0.704778	0.222988	0.719	0.663	0.833	0.796	0.768	0.75	0.659	0.666	0.729	0.731444	0.0617841
121.14	0.592	0.771	0.771	0.461	0.699	0.704	0.72	0.72	0.718	0.684	0.0985546	0.599	0.54	0.542	0.59	1.639	0.502	0.658	0.68	0.46	0.69	0.362742	0.572	0.507	0.553	0.493	0.48	0.461	0.455	0.549	0.526	0.510667	0.0419672	0.6	1.273	0.471	0.697	0.663	0.635	0.666	0.656	0.685	0.705111	0.223454	0.718	0.662	0.84	0.795	0.766	0.75	0.659	0.665	0.729	0.731556	0.0632794
121.262	0.591	0.771	0.772	0.46	0.697	0.703	0.72	0.72	0.719	0.683667	0.099048	0.6	0.54	0.542	0.59	1.638	0.502	0.659	0.68	0.461	0.690222	0.362294	0.574	0.507	0.555	0.494	0.48	0.462	0.455	0.551	0.525	0.511444	0.0425767	0.599	1.273	0.469	0.697	0.664	0.636	0.665	0.656	0.686	0.705	0.223725	0.719	0.663	0.834	0.796	0.769	0.751	0.659	0.666	0.73	0.731889	0.0620976
121.384	0.591	0.767	0.772	0.459	0.696	0.7	0.719	0.72	0.719	0.682556	0.0987637	0.6	0.54	0.542	0.589	1.639	0.503	0.658	0.68	0.461	0.690222	0.362602	0.572	0.507	0.554	0.493	0.48	0.463	0.453	0.548	0.525	0.510556	0.0419854	0.6	1.269	0.468	0.698	0.663	0.636	0.664	0.654	0.685	0.704111	0.222637	0.719	0.663	0.84	0.794	0.767	0.75	0.657	0.664	0.728	0.731333	0.0634902
121.505	0.589	0.768	0.77	0.459	0.694	0.699	0.719	0.72	0.719	0.681889	0.0988262	0.6	0.54	0.542	0.589	1.638	0.503	0.658	0.681	0.461	0.690222	0.362271	0.572	0.506	0.553	0.493	0.479	0.46	0.453	0.547	0.524	0.509667	0.0422374	0.599	1.27	0.472	0.697	0.663	0.635	0.665	0.655	0.686	0.704667	0.222469	0.717	0.663	0.838	0.795	0.767	0.751	0.658	0.665	0.729	0.731444	0.0629963
121.627	0.589	0.768	0.77	0.459	0.694	0.697	0.719	0.72	0.719	0.681667	0.0987851	0.6	0.541	0.542	0.589	1.639	0.502	0.659	0.68	0.462	0.690444	0.362525	0.572	0.507	0.553	0.493	0.479	0.461	0.456	0.55	0.526	0.510778	0.0420112	0.599	1.268	0.472	0.696	0.663	0.635	0.665	0.655	0.685	0.704222	0.221848	0.719	0.663	0.84	0.796	0.765	0.751	0.659	0.667	0.729	0.732111	0.0629513
121.748	0.587	0.767	0.769	0.458	0.692	0.695	0.719	0.719	0.718	0.680444	0.0989168	0.6	0.539	0.542	0.589	1.639	0.503	0.658	0.68	0.46	0.69	0.362733	0.572	0.506	0.553	0.494	0.481	0.464	0.454	0.548	0.525	0.510778	0.0414149	0.598	1.271	0.474	0.697	0.663	0.636	0.664	0.655	0.685	0.704778	0.22258	0.717	0.663	0.834	0.794	0.765	0.751	0.658	0.665	0.728	0.730556	0.0618933
121.87	0.587	0.766	0.769	0.458	0.691	0.694	0.719	0.718	0.718	0.68	0.0987269	0.601	0.539	0.542	0.589	1.639	0.502	0.658	0.679	0.46	0.689889	0.36277	0.572	0.507	0.551	0.494	0.481	0.464	0.455	0.549	0.525	0.510889	0.0410958	0.599	1.267	0.475	0.697	0.663	0.635	0.663	0.655	0.684	0.704222	0.221192	0.718	0.663	0.838	0.795	0.762	0.75	0.658	0.665	0.729	0.730889	0.0625988
121.992	0.586	0.764	0.767	0.458	0.692	0.691	0.718	0.719	0.718	0.679222	0.0983702	0.6	0.54	0.542	0.589	1.639	0.502	0.658	0.681	0.461	0.690222	0.362663	0.572	0.507	0.553	0.493	0.48	0.462	0.456	0.549	0.525	0.510778	0.0416106	0.6	1.265	0.471	0.697	0.663	0.636	0.665	0.655	0.685	0.704111	0.220925	0.72	0.662	0.832	0.792	0.765	0.753	0.659	0.666	0.729	0.730889	0.061091
122.113	0.585	0.765	0.767	0.458	0.689	0.689	0.718	0.719	0.719	0.678778	0.0985758	0.6	0.54	0.541	0.588	1.639	0.503	0.658	0.68	0.461	0.69	0.362688	0.571	0.506	0.553	0.493	0.48	0.463	0.459	0.55	0.526	0.511222	0.0409688	0.6	1.265	0.472	0.697	0.663	0.635	0.666	0.656	0.687	0.704556	0.220762	0.719	0.663	0.833	0.793	0.765	0.754	0.659	0.667	0.73	0.731444	0.0612171
122.235	0.583	0.763	0.767	0.457	0.688	0.688	0.718	0.718	0.718	0.677778	0.0987494	0.599	0.54	0.541	0.588	1.639	0.503	0.658	0.68	0.46	0.689778	0.362798	0.572	0.507	0.553	0.494	0.482	0.464	0.457	0.549	0.526	0.511556	0.0409607	0.599	1.265	0.472	0.697	0.662	0.635	0.664	0.655	0.686	0.703889	0.220927	0.718	0.663	0.83	0.795	0.769	0.753	0.659	0.667	0.73	0.731556	0.0611312
122.357	0.583	0.765	0.767	0.457	0.687	0.685	0.718	0.718	0.717	0.677444	0.0988713	0.6	0.54	0.542	0.589	1.638	0.502	0.658	0.68	0.46	0.689889	0.362418	0.572	0.507	0.553	0.494	0.481	0.464	0.455	0.548	0.524	0.510889	0.0411899	0.6	1.261	0.473	0.698	0.663	0.636	0.663	0.654	0.684	0.703556	0.219473	0.719	0.663	0.842	0.795	0.767	0.755	0.658	0.665	0.729	0.732556	0.0639572
122.478	0.582	0.765	0.765	0.457	0.686	0.683	0.717	0.718	0.718	0.676778	0.0987367	0.599	0.539	0.541	0.589	1.639	0.502	0.658	0.68	0.46	0.689667	0.362879	0.571	0.508	0.553	0.495	0.482	0.464	0.455	0.549	0.524	0.511222	0.0409688	0.598	1.264	0.473	0.696	0.663	0.635	0.664	0.654	0.684	0.703444	0.220568	0.718	0.664	0.839	0.794	0.764	0.754	0.658	0.666	0.728	0.731667	0.0627176
122.6	0.582	0.764	0.766	0.456	0.686	0.681	0.717	0.717	0.718	0.676333	0.0989507	0.6	0.54	0.541	0.588	1.639	0.501	0.658	0.68	0.46	0.689667	0.362896	0.571	0.507	0.554	0.494	0.481	0.464	0.454	0.549	0.525	0.511	0.0414608	0.598	1.26	0.47	0.696	0.662	0.634	0.663	0.653	0.684	0.702222	0.219804	0.717	0.663	0.833	0.793	0.767	0.755	0.658	0.665	0.729	0.731111	0.0618758
122.721	0.58	0.763	0.764	0.456	0.683	0.679	0.717	0.717	0.717	0.675111	0.0987566	0.599	0.539	0.541	0.588	1.638	0.5	0.658	0.68	0.46	0.689222	0.362717	0.571	0.506	0.552	0.495	0.483	0.465	0.455	0.548	0.525	0.511111	0.0405631	0.599	1.259	0.472	0.696	0.662	0.635	0.664	0.654	0.685	0.702889	0.219064	0.718	0.663	0.834	0.792	0.768	0.757	0.658	0.666	0.729	0.731667	0.0619698
122.843	0.58	0.762	0.765	0.455	0.683	0.676	0.716	0.716	0.717	0.674444	0.0989206	0.6	0.541	0.541	0.588	1.638	0.501	0.658	0.679	0.459	0.689444	0.362601	0.571	0.508	0.553	0.493	0.481	0.463	0.456	0.549	0.525	0.511	0.0411795	0.598	1.26	0.474	0.696	0.662	0.635	0.662	0.653	0.684	0.702667	0.219263	0.718	0.663	0.839	0.792	0.766	0.755	0.658	0.666	0.729	0.731778	0.0627809
122.965	0.578	0.763	0.765	0.456	0.682	0.674	0.715	0.716	0.717	0.674	0.0989318	0.6	0.54	0.541	0.588	1.638	0.502	0.658	0.679	0.457	0.689222	0.362747	0.571	0.507	0.552	0.494	0.481	0.464	0.452	0.548	0.524	0.510333	0.0413975	0.599	1.261	0.476	0.697	0.662	0.635	0.663	0.651	0.684	0.703111	0.219293	0.718	0.664	0.826	0.792	0.768	0.756	0.657	0.665	0.728	0.730444	0.0604527
123.086	0.578	0.761	0.762	0.455	0.68	0.671	0.715	0.716	0.717	0.672778	0.0986253	0.599	0.54	0.542	0.588	1.638	0.502	0.658	0.678	0.458	0.689222	0.362651	0.572	0.508	0.552	0.494	0.48	0.463	0.455	0.548	0.524	0.510667	0.0412886	0.598	1.258	0.475	0.696	0.662	0.634	0.663	0.653	0.683	0.702444	0.218524	0.717	0.663	0.829	0.793	0.767	0.757	0.657	0.665	0.728	0.730667	0.0613188
123.208	0.577	0.761	0.763	0.454	0.679	0.67	0.715	0.715	0.716	0.672222	0.0990187	0.6	0.54	0.541	0.588	1.64	0.5	0.657	0.678	0.458	0.689111	0.363465	0.572	0.507	0.553	0.494	0.481	0.463	0.457	0.55	0.525	0.511333	0.0412704	0.598	1.256	0.473	0.695	0.661	0.634	0.661	0.654	0.683	0.701667	0.218195	0.716	0.663	0.83	0.792	0.766	0.758	0.658	0.665	0.73	0.730889	0.0612484
123.329	0.577	0.76	0.762	0.454	0.677	0.667	0.715	0.715	0.717	0.671556	0.098846	0.6	0.539	0.543	0.587	1.639	0.499	0.657	0.678	0.458	0.688889	0.363188	0.571	0.507	0.553	0.493	0.48	0.461	0.455	0.548	0.524	0.510222	0.0415836	0.598	1.258	0.475	0.694	0.661	0.633	0.663	0.653	0.682	0.701889	0.218606	0.718	0.662	0.833	0.792	0.767	0.757	0.658	0.664	0.728	0.731	0.0621027

### Sheet: Bc
Bacillus cereus
Conditions	Control											2.00% NaCl											3.00% NaCl											4.50% NaCl											6.00% NaCl											Control											0.25% Lactic acid											0.50% Lactic acid											0.80% Lactic acid											1.00% Lactic acid											2.00% Lactic acid											Control											0.05% Acetic acid											0.10% Acetic acid											0.20% Acetic acid											0.50% Acetic acid											1.00% Acetic acid
Time	RB1 RT1	RB1 RT2	RB1 RT3	RB2 RT1	RB2 RT2	RB2 RT3	RB3 RT1	RB3 RT2	RB3 RT3	Mean	Standard deviation	RB1 RT1	RB1 RT2	RB1 RT3	RB2 RT1	RB2 RT2	RB2 RT3	RB3 RT1	RB3 RT2	RB3 RT3	Mean	Standard deviation	RB1 RT1	RB1 RT2	RB1 RT3	RB2 RT1	RB2 RT2	RB2 RT3	RB3 RT1	RB3 RT2	RB3 RT3	Mean	Standard deviation	RB1 RT1	RB1 RT2	RB1 RT3	RB2 RT1	RB2 RT2	RB2 RT3	RB3 RT1	RB3 RT2	RB3 RT3	Mean	Standard deviation	RB1 RT1	RB1 RT2	RB1 RT3	RB2 RT1	RB2 RT2	RB2 RT3	RB3 RT1	RB3 RT2	RB3 RT3	Mean	Standard deviation	RB1 RT1	RB1 RT2	RB1 RT3	RB2 RT1	RB2 RT2	RB2 RT3	RB3 RT1	RB3 RT2	RB3 RT3	Mean	Standard deviation	RB1 RT1	RB1 RT2	RB1 RT3	RB2 RT1	RB2 RT2	RB2 RT3	RB3 RT1	RB3 RT2	RB3 RT3	Mean	Standard deviation	RB1 RT1	RB1 RT2	RB1 RT3	RB2 RT1	RB2 RT2	RB2 RT3	RB3 RT1	RB3 RT2	RB3 RT3	Mean	Standard deviation	RB1 RT1	RB1 RT2	RB1 RT3	RB2 RT1	RB2 RT2	RB2 RT3	RB3 RT1	RB3 RT2	RB3 RT3	Mean	Standard deviation	RB1 RT1	RB1 RT2	RB1 RT3	RB2 RT1	RB2 RT2	RB2 RT3	RB3 RT1	RB3 RT2	RB3 RT3	Mean	Standard deviation	RB1 RT1	RB1 RT2	RB1 RT3	RB2 RT1	RB2 RT2	RB2 RT3	RB3 RT1	RB3 RT2	RB3 RT3	Mean	Standard deviation	RB1 RT1	RB1 RT2	RB1 RT3	RB2 RT1	RB2 RT2	RB2 RT3	RB3 RT1	RB3 RT2	RB3 RT3	Mean	Standard deviation	RB1 RT1	RB1 RT2	RB1 RT3	RB2 RT1	RB2 RT2	RB2 RT3	RB3 RT1	RB3 RT2	RB3 RT3	Mean	Standard deviation	RB1 RT1	RB1 RT2	RB1 RT3	RB2 RT1	RB2 RT2	RB2 RT3	RB3 RT1	RB3 RT2	RB3 RT3	Mean	Standard deviation	RB1 RT1	RB1 RT2	RB1 RT3	RB2 RT1	RB2 RT2	RB2 RT3	RB3 RT1	RB3 RT2	RB3 RT3	Mean	Standard deviation	RB1 RT1	RB1 RT2	RB1 RT3	RB2 RT1	RB2 RT2	RB2 RT3	RB3 RT1	RB3 RT2	RB3 RT3	Mean	Standard deviation	RB1 RT1	RB1 RT2	RB1 RT3	RB2 RT1	RB2 RT2	RB2 RT3	RB3 RT1	RB3 RT2	RB3 RT3	Mean	Standard deviation
0	0.08	0.079	0.081	0.219	0.22	0.222	0.153	0.167	0.22	0.160111	0.0650239	0.08	0.08	0.082	0.202	0.181	0.167	0.206	0.188	0.159	0.149444	0.0536612	0.079	0.081	0.084	0.125	0.117	0.207	0.159	0.151	0.159	0.129111	0.0438134	0.078	0.081	0.084	0.187	0.2	0.177	0.151	0.153	0.155	0.140667	0.0476314	0.08	0.084	0.08	0.177	0.18	0.193	0.21	0.188	0.177	0.152111	0.054045	0.176	0.15	0.157	0.159	0.176	0.259	0.08	0.09	0.081	0.146667	0.0586813	0.159	0.153	0.144	0.245	0.201	0.18	0.082	0.081	0.08	0.147222	0.0579521	0.2	0.245	0.205	0.17	0.166	0.163	0.081	0.08	0.08	0.154556	0.0608381	0.196	0.19	0.18	0.158	0.156	0.15	0.081	0.081	0.079	0.140889	0.0486761	0.167	0.165	0.175	0.222	0.194	0.174	0.079	0.08	0.078	0.148556	0.0542197	0.164	0.182	0.222	0.179	0.164	0.168	0.078	0.081	0.079	0.146333	0.053186	0.155	0.249	0.202	0.081	0.082	0.08	0.079	0.08	0.081	0.121	0.0651422	0.147	0.199	0.208	0.082	0.081	0.081	0.08	0.08	0.081	0.115444	0.0544681	0.14	0.214	0.203	0.082	0.085	0.085	0.079	0.082	0.08	0.116667	0.0555023	0.148	0.194	0.195	0.086	0.084	0.084	0.079	0.079	0.082	0.114556	0.0502148	0.222	0.172	0.199	0.083	0.081	0.081	0.082	0.082	0.082	0.120444	0.059256	0.205	0.22	0.255	0.082	0.081	0.085	0.082	0.08	0.081	0.130111	0.0735569
0.119722	0.078	0.078	0.078	0.107	0.112	0.117	0.098	0.106	0.109	0.0981111	0.0159016	0.079	0.078	0.079	0.096	0.094	0.094	0.101	0.1	0.095	0.0906667	0.00932738	0.079	0.079	0.083	0.093	0.092	0.098	0.095	0.093	0.095	0.0896667	0.00729726	0.077	0.08	0.081	0.113	0.108	0.104	0.097	0.097	0.101	0.0953333	0.013048	0.079	0.082	0.078	0.106	0.106	0.111	0.103	0.098	0.099	0.0957778	0.0127257	0.092	0.092	0.093	0.094	0.095	0.1	0.078	0.087	0.076	0.0896667	0.00795299	0.096	0.097	0.095	0.096	0.092	0.091	0.08	0.078	0.077	0.0891111	0.00834333	0.113	0.115	0.102	0.091	0.091	0.091	0.08	0.078	0.077	0.0931111	0.0142605	0.099	0.098	0.095	0.091	0.093	0.092	0.079	0.077	0.077	0.089	0.00890225	0.095	0.095	0.097	0.094	0.092	0.092	0.078	0.077	0.076	0.0884444	0.00873372	0.093	0.099	0.107	0.09	0.091	0.091	0.076	0.078	0.076	0.089	0.0106536	0.155	0.249	0.202	0.081	0.082	0.08	0.079	0.08	0.081	0.121	0.0651422	0.147	0.199	0.208	0.082	0.081	0.081	0.08	0.08	0.081	0.115444	0.0544681	0.14	0.214	0.203	0.082	0.085	0.085	0.079	0.082	0.08	0.116667	0.0555023	0.148	0.194	0.195	0.086	0.084	0.084	0.079	0.079	0.082	0.114556	0.0502148	0.222	0.172	0.199	0.083	0.081	0.081	0.082	0.082	0.082	0.120444	0.059256	0.205	0.22	0.255	0.082	0.081	0.085	0.082	0.08	0.081	0.130111	0.0735569
0.241389	0.078	0.077	0.078	0.107	0.111	0.117	0.097	0.104	0.108	0.0974444	0.0157568	0.079	0.078	0.079	0.097	0.094	0.094	0.101	0.1	0.095	0.0907778	0.00940449	0.078	0.079	0.083	0.093	0.092	0.099	0.094	0.093	0.095	0.0895556	0.00755167	0.077	0.08	0.081	0.112	0.107	0.103	0.096	0.097	0.1	0.0947778	0.0126073	0.079	0.082	0.078	0.104	0.105	0.111	0.102	0.098	0.099	0.0953333	0.0123693	0.093	0.092	0.093	0.093	0.094	0.1	0.078	0.085	0.077	0.0894444	0.00776388	0.096	0.097	0.095	0.096	0.091	0.091	0.08	0.078	0.077	0.089	0.00830662	0.112	0.114	0.102	0.09	0.091	0.091	0.079	0.078	0.077	0.0926667	0.0140357	0.099	0.097	0.095	0.091	0.093	0.092	0.079	0.077	0.077	0.0888889	0.00878129	0.094	0.094	0.096	0.094	0.092	0.092	0.077	0.078	0.076	0.0881111	0.00843274	0.093	0.099	0.105	0.09	0.091	0.091	0.076	0.078	0.076	0.0887778	0.0102442	0.096	0.129	0.107	0.079	0.08	0.079	0.077	0.078	0.078	0.0892222	0.0181644	0.097	0.103	0.109	0.079	0.079	0.079	0.079	0.078	0.077	0.0866667	0.0126293	0.095	0.108	0.109	0.079	0.081	0.082	0.077	0.079	0.077	0.0874444	0.0131159	0.096	0.105	0.101	0.082	0.08	0.08	0.077	0.078	0.078	0.0863333	0.0110793	0.102	0.095	0.108	0.078	0.078	0.078	0.078	0.078	0.079	0.086	0.0121963	0.101	0.113	0.131	0.078	0.078	0.08	0.078	0.077	0.078	0.0904444	0.0199193
0.363056	0.078	0.078	0.078	0.107	0.111	0.117	0.097	0.104	0.108	0.0975556	0.0155974	0.078	0.078	0.08	0.097	0.095	0.094	0.101	0.1	0.096	0.091	0.00952628	0.079	0.08	0.083	0.093	0.092	0.098	0.094	0.093	0.095	0.0896667	0.00703562	0.077	0.08	0.081	0.112	0.106	0.103	0.096	0.097	0.099	0.0945556	0.012441	0.079	0.082	0.078	0.104	0.104	0.11	0.102	0.098	0.099	0.0951111	0.0121186	0.093	0.092	0.093	0.094	0.095	0.1	0.078	0.083	0.077	0.0894444	0.00807947	0.096	0.096	0.095	0.096	0.092	0.091	0.079	0.077	0.077	0.0887778	0.00854075	0.112	0.117	0.103	0.09	0.091	0.09	0.079	0.077	0.077	0.0928889	0.0148614	0.098	0.097	0.094	0.091	0.093	0.092	0.079	0.077	0.076	0.0885556	0.00873372	0.094	0.094	0.096	0.094	0.092	0.092	0.077	0.077	0.076	0.088	0.00858778	0.093	0.098	0.105	0.09	0.091	0.091	0.076	0.078	0.075	0.0885556	0.0102848	0.096	0.128	0.106	0.08	0.08	0.079	0.077	0.077	0.078	0.089	0.0177834	0.097	0.102	0.107	0.079	0.079	0.079	0.078	0.078	0.077	0.0862222	0.0121117	0.095	0.106	0.107	0.079	0.081	0.082	0.076	0.079	0.077	0.0868889	0.0124242	0.096	0.104	0.1	0.082	0.08	0.079	0.077	0.077	0.079	0.086	0.0107935	0.103	0.095	0.107	0.078	0.078	0.077	0.079	0.078	0.079	0.086	0.0121552	0.101	0.111	0.129	0.078	0.078	0.08	0.078	0.078	0.077	0.09	0.0191311
0.484722	0.078	0.077	0.078	0.106	0.11	0.117	0.097	0.104	0.107	0.0971111	0.0154955	0.078	0.078	0.079	0.097	0.096	0.095	0.1	0.1	0.096	0.091	0.0096566	0.078	0.085	0.082	0.093	0.092	0.099	0.095	0.093	0.095	0.0902222	0.00694222	0.077	0.08	0.081	0.112	0.106	0.103	0.096	0.096	0.099	0.0944444	0.0124209	0.079	0.082	0.078	0.104	0.104	0.109	0.102	0.097	0.098	0.0947778	0.0119035	0.092	0.092	0.093	0.093	0.095	0.1	0.078	0.083	0.078	0.0893333	0.00777817	0.095	0.096	0.094	0.096	0.091	0.091	0.08	0.078	0.077	0.0886667	0.008	0.112	0.116	0.102	0.09	0.091	0.091	0.079	0.077	0.077	0.0927778	0.0145583	0.097	0.097	0.094	0.091	0.093	0.091	0.08	0.077	0.076	0.0884444	0.0084278	0.094	0.093	0.096	0.094	0.092	0.092	0.077	0.078	0.076	0.088	0.00835165	0.093	0.098	0.104	0.09	0.091	0.091	0.076	0.078	0.076	0.0885556	0.00992612	0.096	0.129	0.105	0.079	0.08	0.079	0.077	0.078	0.078	0.089	0.0179304	0.097	0.103	0.106	0.079	0.079	0.078	0.078	0.078	0.078	0.0862222	0.01206	0.095	0.106	0.106	0.079	0.081	0.081	0.076	0.079	0.077	0.0866667	0.012278	0.097	0.104	0.099	0.082	0.08	0.079	0.077	0.077	0.078	0.0858889	0.0108449	0.102	0.095	0.106	0.078	0.078	0.077	0.078	0.078	0.079	0.0856667	0.0118427	0.1	0.111	0.127	0.078	0.078	0.08	0.078	0.078	0.078	0.0897778	0.0184714
0.606667	0.079	0.079	0.079	0.105	0.11	0.116	0.096	0.103	0.107	0.0971111	0.0145898	0.079	0.079	0.08	0.097	0.096	0.095	0.101	0.1	0.095	0.0913333	0.00923309	0.079	0.08	0.083	0.093	0.092	0.1	0.095	0.093	0.095	0.09	0.00743303	0.078	0.081	0.082	0.111	0.106	0.103	0.096	0.096	0.099	0.0946667	0.0117898	0.079	0.082	0.079	0.104	0.104	0.108	0.102	0.098	0.099	0.095	0.0116512	0.092	0.092	0.093	0.094	0.094	0.101	0.078	0.08	0.078	0.0891111	0.00829826	0.096	0.096	0.094	0.096	0.091	0.091	0.08	0.077	0.077	0.0886667	0.00827647	0.112	0.116	0.103	0.09	0.091	0.091	0.079	0.077	0.077	0.0928889	0.0146411	0.097	0.096	0.094	0.091	0.093	0.092	0.079	0.077	0.076	0.0883333	0.00848528	0.094	0.093	0.095	0.094	0.092	0.092	0.077	0.077	0.076	0.0877778	0.00839312	0.093	0.099	0.104	0.09	0.091	0.091	0.076	0.078	0.076	0.0886667	0.0100499	0.096	0.127	0.105	0.079	0.08	0.079	0.077	0.078	0.078	0.0887778	0.0173765	0.097	0.102	0.105	0.079	0.079	0.078	0.078	0.078	0.078	0.086	0.0116833	0.095	0.106	0.105	0.079	0.081	0.081	0.077	0.078	0.077	0.0865556	0.0120635	0.096	0.103	0.099	0.082	0.08	0.08	0.077	0.078	0.079	0.086	0.010247	0.102	0.095	0.105	0.078	0.078	0.077	0.079	0.078	0.079	0.0856667	0.0115542	0.1	0.109	0.126	0.078	0.078	0.08	0.078	0.077	0.078	0.0893333	0.0180208
0.728333	0.078	0.078	0.078	0.104	0.109	0.116	0.096	0.103	0.107	0.0965556	0.0148838	0.078	0.078	0.079	0.097	0.096	0.095	0.101	0.1	0.096	0.0911111	0.00977809	0.079	0.079	0.082	0.093	0.092	0.099	0.094	0.093	0.095	0.0895556	0.00748517	0.077	0.08	0.081	0.112	0.106	0.103	0.096	0.096	0.099	0.0944444	0.0124209	0.079	0.082	0.078	0.103	0.103	0.108	0.101	0.098	0.098	0.0944444	0.0115229	0.092	0.092	0.092	0.094	0.095	0.101	0.078	0.078	0.078	0.0888889	0.00862329	0.096	0.096	0.094	0.096	0.092	0.091	0.08	0.078	0.077	0.0888889	0.00814623	0.112	0.115	0.103	0.091	0.091	0.091	0.079	0.078	0.077	0.093	0.0142916	0.097	0.096	0.094	0.091	0.093	0.092	0.08	0.078	0.076	0.0885556	0.00818705	0.094	0.093	0.095	0.094	0.092	0.092	0.076	0.078	0.076	0.0877778	0.008408	0.093	0.099	0.104	0.09	0.091	0.091	0.076	0.078	0.076	0.0886667	0.0100499	0.095	0.127	0.105	0.08	0.08	0.079	0.077	0.077	0.078	0.0886667	0.0173421	0.097	0.102	0.105	0.079	0.079	0.079	0.078	0.078	0.078	0.0861111	0.0116022	0.094	0.106	0.105	0.079	0.081	0.082	0.077	0.079	0.077	0.0866667	0.0118427	0.096	0.102	0.099	0.082	0.08	0.08	0.077	0.077	0.078	0.0856667	0.0102347	0.102	0.095	0.106	0.078	0.078	0.078	0.078	0.078	0.079	0.0857778	0.0117556	0.1	0.109	0.127	0.078	0.078	0.08	0.078	0.078	0.078	0.0895556	0.0181942
0.85	0.078	0.078	0.078	0.105	0.11	0.117	0.096	0.103	0.107	0.0968889	0.0152188	0.079	0.079	0.079	0.096	0.095	0.095	0.101	0.1	0.096	0.0911111	0.00931993	0.079	0.079	0.083	0.093	0.092	0.099	0.095	0.093	0.095	0.0897778	0.0074461	0.077	0.08	0.081	0.112	0.106	0.103	0.096	0.096	0.099	0.0944444	0.0124209	0.079	0.082	0.078	0.103	0.103	0.108	0.102	0.098	0.099	0.0946667	0.0116404	0.093	0.092	0.093	0.094	0.095	0.101	0.078	0.078	0.078	0.0891111	0.00872417	0.096	0.096	0.095	0.096	0.092	0.091	0.08	0.078	0.077	0.089	0.00823104	0.112	0.115	0.103	0.09	0.091	0.091	0.08	0.078	0.077	0.093	0.0141951	0.097	0.096	0.094	0.091	0.093	0.092	0.08	0.077	0.077	0.0885556	0.00817177	0.094	0.093	0.095	0.094	0.092	0.092	0.077	0.078	0.076	0.0878889	0.00823779	0.093	0.099	0.105	0.09	0.091	0.091	0.076	0.078	0.076	0.0887778	0.0102442	0.095	0.128	0.105	0.079	0.08	0.079	0.078	0.078	0.078	0.0888889	0.0175246	0.097	0.102	0.104	0.08	0.079	0.078	0.078	0.078	0.078	0.086	0.0114127	0.095	0.106	0.105	0.079	0.081	0.081	0.077	0.079	0.077	0.0866667	0.0119791	0.096	0.102	0.099	0.082	0.08	0.08	0.077	0.078	0.078	0.0857778	0.0101338	0.101	0.095	0.105	0.078	0.078	0.078	0.078	0.078	0.079	0.0855556	0.01137	0.1	0.109	0.126	0.078	0.078	0.08	0.078	0.078	0.078	0.0894444	0.0179382
0.971667	0.078	0.078	0.078	0.104	0.109	0.117	0.096	0.102	0.108	0.0966667	0.0150914	0.078	0.079	0.079	0.095	0.094	0.095	0.1	0.101	0.096	0.0907778	0.00937787	0.079	0.079	0.083	0.093	0.092	0.099	0.095	0.093	0.095	0.0897778	0.0074461	0.077	0.08	0.081	0.112	0.106	0.103	0.096	0.096	0.098	0.0943333	0.0123794	0.079	0.082	0.078	0.103	0.103	0.108	0.101	0.097	0.098	0.0943333	0.0114891	0.093	0.092	0.093	0.093	0.094	0.101	0.078	0.078	0.078	0.0888889	0.00857969	0.096	0.097	0.095	0.096	0.092	0.091	0.08	0.078	0.077	0.0891111	0.00834333	0.114	0.118	0.104	0.09	0.091	0.091	0.08	0.078	0.077	0.0936667	0.0152069	0.098	0.097	0.094	0.091	0.093	0.092	0.08	0.078	0.077	0.0888889	0.00825295	0.094	0.093	0.095	0.094	0.092	0.092	0.078	0.078	0.077	0.0881111	0.00789691	0.093	0.1	0.105	0.09	0.091	0.091	0.076	0.078	0.076	0.0888889	0.0103736	0.095	0.127	0.105	0.079	0.08	0.079	0.077	0.078	0.078	0.0886667	0.0173277	0.096	0.102	0.104	0.08	0.079	0.079	0.078	0.078	0.078	0.086	0.0112138	0.094	0.106	0.105	0.079	0.081	0.082	0.076	0.079	0.077	0.0865556	0.011949	0.096	0.102	0.099	0.082	0.08	0.08	0.077	0.078	0.078	0.0857778	0.0101338	0.101	0.095	0.105	0.079	0.078	0.077	0.078	0.078	0.079	0.0855556	0.011381	0.1	0.108	0.126	0.079	0.078	0.08	0.078	0.078	0.078	0.0894444	0.0177279
1.09333	0.078	0.078	0.078	0.105	0.111	0.117	0.096	0.102	0.108	0.097	0.0153704	0.079	0.078	0.079	0.096	0.094	0.095	0.101	0.101	0.096	0.091	0.00956556	0.079	0.079	0.082	0.093	0.092	0.099	0.095	0.093	0.095	0.0896667	0.00756637	0.077	0.08	0.082	0.112	0.105	0.103	0.096	0.096	0.099	0.0944444	0.0121769	0.08	0.082	0.078	0.102	0.103	0.107	0.102	0.098	0.099	0.0945556	0.0112485	0.093	0.092	0.093	0.093	0.094	0.1	0.078	0.078	0.077	0.0886667	0.00857321	0.096	0.096	0.095	0.096	0.091	0.091	0.08	0.078	0.077	0.0888889	0.00819214	0.114	0.115	0.103	0.09	0.091	0.091	0.079	0.078	0.077	0.0931111	0.0146581	0.097	0.096	0.093	0.091	0.093	0.092	0.079	0.077	0.076	0.0882222	0.008408	0.094	0.093	0.094	0.094	0.092	0.092	0.077	0.078	0.077	0.0878889	0.00795997	0.093	0.098	0.103	0.09	0.091	0.091	0.076	0.078	0.076	0.0884444	0.00973539	0.094	0.126	0.104	0.079	0.08	0.079	0.078	0.078	0.078	0.0884444	0.0168086	0.096	0.103	0.103	0.079	0.079	0.078	0.078	0.079	0.078	0.0858889	0.0112744	0.094	0.106	0.103	0.079	0.081	0.081	0.077	0.079	0.077	0.0863333	0.0115217	0.096	0.102	0.098	0.082	0.08	0.08	0.077	0.078	0.079	0.0857778	0.00988405	0.1	0.095	0.104	0.078	0.078	0.077	0.079	0.078	0.079	0.0853333	0.011	0.1	0.108	0.123	0.078	0.078	0.08	0.078	0.078	0.078	0.089	0.0170441
1.21528	0.079	0.078	0.079	0.103	0.109	0.116	0.096	0.102	0.108	0.0966667	0.0145602	0.079	0.079	0.079	0.097	0.095	0.096	0.1	0.1	0.096	0.0912222	0.0093244	0.079	0.079	0.082	0.093	0.092	0.099	0.095	0.093	0.095	0.0896667	0.00756637	0.077	0.08	0.086	0.112	0.105	0.103	0.096	0.096	0.099	0.0948889	0.0117308	0.079	0.082	0.078	0.102	0.103	0.106	0.102	0.098	0.099	0.0943333	0.0112805	0.093	0.092	0.093	0.094	0.095	0.101	0.078	0.078	0.078	0.0891111	0.00872417	0.096	0.096	0.095	0.096	0.092	0.092	0.08	0.078	0.077	0.0891111	0.00826808	0.112	0.115	0.103	0.091	0.091	0.091	0.08	0.078	0.077	0.0931111	0.0141725	0.097	0.096	0.094	0.092	0.093	0.092	0.08	0.077	0.077	0.0886667	0.00821584	0.094	0.093	0.094	0.094	0.092	0.092	0.077	0.077	0.077	0.0877778	0.00812062	0.093	0.098	0.102	0.09	0.091	0.091	0.076	0.078	0.076	0.0883333	0.00955249	0.094	0.126	0.104	0.079	0.079	0.079	0.077	0.078	0.078	0.0882222	0.0169542	0.096	0.102	0.103	0.079	0.079	0.078	0.078	0.078	0.078	0.0856667	0.0111692	0.094	0.105	0.103	0.079	0.08	0.081	0.077	0.079	0.077	0.0861111	0.0113737	0.096	0.102	0.098	0.082	0.08	0.079	0.077	0.077	0.078	0.0854444	0.0101503	0.1	0.095	0.104	0.078	0.078	0.077	0.078	0.078	0.079	0.0852222	0.0110768	0.1	0.107	0.124	0.078	0.077	0.08	0.078	0.078	0.077	0.0887778	0.0173261
1.33694	0.079	0.079	0.078	0.103	0.109	0.116	0.096	0.102	0.107	0.0965556	0.0144664	0.079	0.079	0.079	0.097	0.095	0.095	0.1	0.1	0.096	0.0911111	0.00926613	0.079	0.079	0.082	0.093	0.092	0.099	0.095	0.093	0.094	0.0895556	0.00748517	0.078	0.08	0.082	0.111	0.105	0.102	0.096	0.096	0.098	0.0942222	0.0116916	0.079	0.082	0.078	0.102	0.102	0.106	0.102	0.097	0.099	0.0941111	0.0111517	0.093	0.093	0.093	0.094	0.095	0.1	0.078	0.078	0.078	0.0891111	0.00860878	0.096	0.096	0.095	0.095	0.092	0.091	0.08	0.078	0.077	0.0888889	0.00813087	0.112	0.115	0.103	0.09	0.091	0.091	0.08	0.078	0.078	0.0931111	0.0140574	0.096	0.096	0.093	0.091	0.093	0.092	0.08	0.078	0.077	0.0884444	0.00779601	0.094	0.093	0.094	0.094	0.092	0.092	0.077	0.078	0.077	0.0878889	0.00795997	0.093	0.098	0.102	0.09	0.091	0.091	0.076	0.078	0.076	0.0883333	0.00955249	0.094	0.128	0.104	0.08	0.08	0.079	0.077	0.078	0.078	0.0886667	0.0173853	0.096	0.103	0.103	0.079	0.079	0.079	0.078	0.078	0.078	0.0858889	0.0112744	0.094	0.106	0.103	0.079	0.082	0.082	0.077	0.079	0.078	0.0866667	0.0113137	0.095	0.103	0.098	0.082	0.08	0.08	0.077	0.078	0.078	0.0856667	0.0100623	0.101	0.095	0.104	0.078	0.078	0.078	0.078	0.078	0.079	0.0854444	0.0111592	0.1	0.108	0.124	0.078	0.078	0.08	0.078	0.078	0.078	0.0891111	0.0172948
1.45861	0.078	0.078	0.078	0.103	0.109	0.116	0.096	0.102	0.108	0.0964444	0.014867	0.079	0.079	0.079	0.096	0.094	0.095	0.101	0.1	0.096	0.091	0.00927362	0.079	0.079	0.082	0.093	0.092	0.098	0.095	0.093	0.095	0.0895556	0.00741807	0.077	0.08	0.081	0.111	0.105	0.103	0.096	0.096	0.099	0.0942222	0.0121324	0.08	0.082	0.078	0.102	0.102	0.106	0.102	0.098	0.099	0.0943333	0.0110227	0.093	0.092	0.093	0.094	0.095	0.101	0.078	0.078	0.077	0.089	0.00888819	0.096	0.096	0.095	0.096	0.092	0.092	0.08	0.077	0.077	0.089	0.00844097	0.112	0.114	0.102	0.091	0.091	0.091	0.079	0.077	0.077	0.0926667	0.014151	0.096	0.096	0.093	0.092	0.093	0.092	0.079	0.077	0.076	0.0882222	0.00833333	0.094	0.093	0.094	0.094	0.092	0.092	0.078	0.077	0.076	0.0877778	0.008136	0.093	0.098	0.101	0.09	0.091	0.091	0.076	0.077	0.075	0.088	0.00968246	0.094	0.125	0.104	0.08	0.08	0.079	0.078	0.078	0.078	0.0884444	0.0164629	0.096	0.101	0.103	0.08	0.079	0.079	0.078	0.078	0.078	0.0857778	0.0108372	0.094	0.104	0.103	0.079	0.081	0.082	0.077	0.079	0.077	0.0862222	0.0110542	0.096	0.102	0.098	0.082	0.08	0.08	0.077	0.078	0.079	0.0857778	0.00988405	0.101	0.095	0.104	0.078	0.078	0.078	0.079	0.078	0.079	0.0855556	0.0110805	0.099	0.106	0.125	0.078	0.078	0.08	0.078	0.078	0.078	0.0888889	0.0172151
1.58028	0.079	0.08	0.079	0.103	0.109	0.116	0.096	0.102	0.108	0.0968889	0.0142517	0.079	0.079	0.08	0.096	0.094	0.095	0.101	0.1	0.096	0.0911111	0.00911653	0.079	0.08	0.083	0.093	0.092	0.098	0.095	0.093	0.095	0.0897778	0.00712	0.078	0.081	0.082	0.112	0.105	0.103	0.096	0.096	0.098	0.0945556	0.0118122	0.08	0.082	0.078	0.102	0.102	0.106	0.102	0.097	0.099	0.0942222	0.0109861	0.093	0.092	0.093	0.094	0.095	0.101	0.078	0.078	0.077	0.089	0.00888819	0.096	0.096	0.094	0.096	0.091	0.091	0.08	0.078	0.077	0.0887778	0.00810521	0.11	0.113	0.102	0.091	0.091	0.091	0.08	0.077	0.077	0.0924444	0.0135103	0.096	0.096	0.093	0.092	0.093	0.092	0.08	0.077	0.077	0.0884444	0.00801734	0.093	0.093	0.094	0.094	0.092	0.092	0.077	0.077	0.076	0.0875556	0.0082023	0.093	0.098	0.102	0.091	0.091	0.091	0.076	0.078	0.076	0.0884444	0.00958007	0.095	0.125	0.104	0.08	0.08	0.079	0.078	0.078	0.078	0.0885556	0.0165084	0.096	0.102	0.103	0.08	0.079	0.079	0.078	0.078	0.078	0.0858889	0.0110164	0.094	0.104	0.103	0.08	0.081	0.082	0.077	0.079	0.078	0.0864444	0.0108756	0.096	0.101	0.098	0.082	0.08	0.08	0.077	0.077	0.079	0.0855556	0.00978661	0.101	0.095	0.104	0.078	0.078	0.077	0.079	0.078	0.079	0.0854444	0.0111704	0.1	0.106	0.123	0.078	0.078	0.08	0.078	0.078	0.078	0.0887778	0.0167763
1.70194	0.078	0.078	0.079	0.104	0.11	0.117	0.096	0.101	0.108	0.0967778	0.0150065	0.079	0.079	0.08	0.097	0.095	0.096	0.101	0.1	0.096	0.0914444	0.00928858	0.079	0.079	0.083	0.093	0.092	0.099	0.095	0.093	0.094	0.0896667	0.00736546	0.077	0.08	0.082	0.112	0.105	0.103	0.096	0.096	0.098	0.0943333	0.0121347	0.079	0.082	0.078	0.102	0.102	0.105	0.102	0.098	0.099	0.0941111	0.0110617	0.092	0.092	0.092	0.094	0.095	0.102	0.078	0.078	0.077	0.0888889	0.00896444	0.095	0.096	0.094	0.096	0.092	0.092	0.08	0.078	0.077	0.0888889	0.00808462	0.111	0.113	0.101	0.091	0.091	0.091	0.08	0.078	0.077	0.0925556	0.0134547	0.095	0.095	0.093	0.091	0.093	0.092	0.08	0.078	0.076	0.0881111	0.00775314	0.093	0.092	0.094	0.094	0.092	0.092	0.077	0.077	0.076	0.0874444	0.00812575	0.092	0.098	0.102	0.09	0.091	0.091	0.076	0.078	0.076	0.0882222	0.00949708	0.094	0.127	0.104	0.08	0.08	0.079	0.078	0.078	0.078	0.0886667	0.017022	0.096	0.102	0.103	0.08	0.079	0.079	0.078	0.079	0.078	0.086	0.0109316	0.094	0.105	0.103	0.079	0.081	0.082	0.077	0.079	0.078	0.0864444	0.0111592	0.095	0.102	0.098	0.082	0.08	0.08	0.078	0.078	0.079	0.0857778	0.00965373	0.101	0.095	0.104	0.078	0.079	0.077	0.079	0.078	0.079	0.0855556	0.0110918	0.1	0.106	0.124	0.078	0.078	0.08	0.078	0.078	0.078	0.0888889	0.0170326
1.82389	0.079	0.078	0.079	0.103	0.109	0.116	0.096	0.102	0.107	0.0965556	0.0144664	0.079	0.079	0.079	0.097	0.095	0.096	0.101	0.1	0.096	0.0913333	0.00944722	0.079	0.079	0.083	0.093	0.092	0.099	0.095	0.093	0.095	0.0897778	0.0074461	0.078	0.08	0.081	0.112	0.105	0.103	0.096	0.096	0.098	0.0943333	0.0120934	0.078	0.082	0.078	0.101	0.102	0.105	0.102	0.098	0.099	0.0938889	0.0111517	0.093	0.092	0.093	0.094	0.095	0.101	0.078	0.078	0.077	0.089	0.00888819	0.096	0.096	0.095	0.096	0.093	0.092	0.08	0.078	0.077	0.0892222	0.00831832	0.11	0.113	0.101	0.091	0.091	0.091	0.08	0.078	0.077	0.0924444	0.0132864	0.096	0.096	0.093	0.091	0.093	0.092	0.08	0.077	0.077	0.0883333	0.00796869	0.093	0.093	0.094	0.094	0.092	0.092	0.077	0.078	0.077	0.0877778	0.00787048	0.093	0.098	0.102	0.091	0.091	0.091	0.076	0.078	0.076	0.0884444	0.00958007	0.094	0.125	0.103	0.08	0.08	0.079	0.078	0.078	0.078	0.0883333	0.0163478	0.096	0.102	0.103	0.079	0.079	0.078	0.078	0.078	0.078	0.0856667	0.0111692	0.094	0.104	0.102	0.079	0.081	0.081	0.077	0.079	0.078	0.0861111	0.0108218	0.095	0.101	0.098	0.082	0.08	0.08	0.077	0.078	0.079	0.0855556	0.00955394	0.101	0.095	0.104	0.079	0.078	0.077	0.079	0.078	0.079	0.0855556	0.0110918	0.1	0.105	0.123	0.078	0.078	0.08	0.078	0.078	0.078	0.0886667	0.0166508
1.94556	0.078	0.077	0.078	0.103	0.109	0.116	0.096	0.102	0.108	0.0963333	0.015025	0.079	0.079	0.079	0.096	0.094	0.095	0.1	0.1	0.096	0.0908889	0.00914391	0.079	0.079	0.083	0.093	0.092	0.098	0.095	0.093	0.095	0.0896667	0.00729726	0.077	0.08	0.081	0.111	0.105	0.102	0.096	0.096	0.098	0.094	0.012	0.078	0.082	0.078	0.102	0.102	0.105	0.102	0.097	0.099	0.0938889	0.0111965	0.092	0.092	0.093	0.094	0.095	0.102	0.078	0.078	0.077	0.089	0.00901388	0.096	0.096	0.095	0.096	0.092	0.092	0.08	0.078	0.077	0.0891111	0.00826808	0.11	0.113	0.102	0.091	0.091	0.091	0.079	0.078	0.077	0.0924444	0.0134918	0.096	0.096	0.093	0.091	0.093	0.092	0.08	0.078	0.077	0.0884444	0.00779601	0.093	0.093	0.094	0.094	0.092	0.092	0.077	0.078	0.077	0.0877778	0.00787048	0.093	0.098	0.102	0.091	0.091	0.091	0.076	0.078	0.076	0.0884444	0.00958007	0.095	0.124	0.104	0.08	0.08	0.079	0.078	0.078	0.078	0.0884444	0.0162335	0.096	0.101	0.103	0.079	0.079	0.079	0.078	0.078	0.078	0.0856667	0.0109087	0.094	0.104	0.102	0.079	0.081	0.082	0.077	0.079	0.078	0.0862222	0.0107678	0.096	0.101	0.098	0.082	0.08	0.08	0.078	0.078	0.079	0.0857778	0.00957572	0.101	0.095	0.103	0.079	0.078	0.078	0.079	0.078	0.079	0.0855556	0.0107948	0.099	0.105	0.123	0.078	0.078	0.08	0.079	0.078	0.078	0.0886667	0.0164924
2.06722	0.079	0.078	0.079	0.102	0.109	0.115	0.096	0.102	0.107	0.0963333	0.0142478	0.079	0.079	0.08	0.096	0.095	0.095	0.1	0.101	0.096	0.0912222	0.00916212	0.079	0.08	0.083	0.093	0.092	0.098	0.095	0.093	0.094	0.0896667	0.00703562	0.078	0.081	0.082	0.111	0.104	0.102	0.096	0.096	0.098	0.0942222	0.0114322	0.08	0.082	0.078	0.101	0.102	0.105	0.101	0.097	0.099	0.0938889	0.0106823	0.092	0.092	0.092	0.094	0.095	0.102	0.078	0.078	0.078	0.089	0.00880341	0.096	0.096	0.095	0.096	0.092	0.092	0.08	0.078	0.077	0.0891111	0.00826808	0.11	0.112	0.102	0.091	0.091	0.091	0.08	0.078	0.077	0.0924444	0.0131825	0.096	0.096	0.093	0.092	0.093	0.092	0.08	0.077	0.076	0.0883333	0.00820061	0.093	0.093	0.094	0.095	0.093	0.093	0.079	0.078	0.077	0.0883333	0.00779423	0.093	0.098	0.103	0.091	0.092	0.091	0.076	0.078	0.076	0.0886667	0.00979796	0.095	0.126	0.104	0.08	0.08	0.079	0.077	0.078	0.078	0.0885556	0.016868	0.096	0.102	0.104	0.079	0.079	0.079	0.078	0.078	0.078	0.0858889	0.0112854	0.094	0.105	0.103	0.079	0.081	0.082	0.077	0.079	0.077	0.0863333	0.0112583	0.096	0.102	0.099	0.082	0.08	0.08	0.077	0.078	0.079	0.0858889	0.010043	0.101	0.095	0.105	0.079	0.078	0.077	0.079	0.078	0.079	0.0856667	0.0113027	0.1	0.106	0.125	0.079	0.078	0.08	0.078	0.078	0.078	0.0891111	0.0172151
2.18889	0.079	0.079	0.078	0.104	0.109	0.116	0.096	0.102	0.108	0.0967778	0.0146183	0.079	0.079	0.08	0.096	0.095	0.095	0.1	0.101	0.096	0.0912222	0.00916212	0.079	0.08	0.083	0.093	0.092	0.097	0.095	0.093	0.095	0.0896667	0.00698212	0.078	0.08	0.082	0.112	0.105	0.103	0.096	0.096	0.098	0.0944444	0.0119594	0.079	0.082	0.078	0.101	0.102	0.104	0.101	0.097	0.098	0.0935556	0.0106667	0.092	0.092	0.093	0.094	0.095	0.102	0.078	0.078	0.078	0.0891111	0.00885218	0.096	0.096	0.095	0.096	0.092	0.092	0.08	0.078	0.077	0.0891111	0.00826808	0.109	0.112	0.102	0.091	0.091	0.091	0.08	0.078	0.077	0.0923333	0.0130192	0.096	0.095	0.093	0.092	0.093	0.092	0.08	0.077	0.077	0.0883333	0.00790569	0.094	0.093	0.094	0.095	0.092	0.092	0.078	0.078	0.076	0.088	0.00807775	0.093	0.098	0.102	0.091	0.092	0.091	0.076	0.078	0.076	0.0885556	0.00961914	0.094	0.128	0.104	0.08	0.08	0.079	0.078	0.078	0.078	0.0887778	0.0173045	0.096	0.103	0.103	0.08	0.079	0.079	0.078	0.078	0.078	0.086	0.0112027	0.094	0.105	0.103	0.079	0.082	0.082	0.077	0.079	0.078	0.0865556	0.0111031	0.095	0.102	0.098	0.082	0.08	0.08	0.077	0.078	0.079	0.0856667	0.00975961	0.1	0.095	0.104	0.079	0.079	0.078	0.079	0.078	0.079	0.0856667	0.0107471	0.1	0.107	0.124	0.079	0.079	0.08	0.079	0.078	0.078	0.0893333	0.0169263
2.31083	0.079	0.078	0.078	0.103	0.109	0.116	0.096	0.102	0.107	0.0964444	0.0146211	0.079	0.079	0.08	0.097	0.095	0.095	0.1	0.1	0.096	0.0912222	0.00910738	0.079	0.079	0.083	0.093	0.092	0.098	0.095	0.093	0.094	0.0895556	0.00721303	0.077	0.08	0.081	0.111	0.104	0.102	0.096	0.096	0.098	0.0938889	0.0118895	0.079	0.082	0.078	0.101	0.102	0.104	0.101	0.097	0.098	0.0935556	0.0106667	0.092	0.092	0.093	0.094	0.095	0.102	0.078	0.078	0.078	0.0891111	0.00885218	0.096	0.096	0.095	0.097	0.092	0.092	0.079	0.078	0.077	0.0891111	0.00852122	0.109	0.112	0.101	0.091	0.091	0.091	0.08	0.077	0.077	0.0921111	0.0130714	0.096	0.096	0.093	0.092	0.093	0.092	0.079	0.077	0.077	0.0883333	0.00815475	0.093	0.093	0.094	0.095	0.093	0.093	0.077	0.078	0.077	0.0881111	0.00811549	0.093	0.098	0.102	0.091	0.092	0.091	0.076	0.078	0.076	0.0885556	0.00961914	0.095	0.126	0.104	0.079	0.08	0.079	0.078	0.078	0.078	0.0885556	0.0168531	0.096	0.103	0.103	0.08	0.079	0.078	0.078	0.078	0.078	0.0858889	0.0112854	0.094	0.104	0.102	0.079	0.081	0.081	0.077	0.079	0.077	0.086	0.0109202	0.096	0.101	0.098	0.082	0.08	0.08	0.077	0.078	0.079	0.0856667	0.00968246	0.101	0.095	0.104	0.078	0.078	0.078	0.079	0.078	0.079	0.0855556	0.0110805	0.101	0.106	0.123	0.078	0.078	0.08	0.078	0.078	0.078	0.0888889	0.016863
2.4325	0.078	0.078	0.078	0.103	0.109	0.117	0.096	0.102	0.107	0.0964444	0.0149425	0.078	0.079	0.079	0.097	0.095	0.096	0.1	0.099	0.096	0.091	0.00938083	0.079	0.079	0.082	0.093	0.092	0.098	0.095	0.093	0.094	0.0894444	0.00733333	0.077	0.08	0.081	0.112	0.105	0.103	0.096	0.096	0.098	0.0942222	0.0122656	0.078	0.082	0.078	0.101	0.102	0.104	0.101	0.097	0.098	0.0934444	0.010841	0.093	0.092	0.093	0.094	0.095	0.102	0.078	0.078	0.078	0.0892222	0.00889913	0.096	0.096	0.095	0.097	0.093	0.092	0.08	0.078	0.077	0.0893333	0.00842615	0.109	0.111	0.101	0.091	0.091	0.091	0.08	0.078	0.077	0.0921111	0.0127421	0.096	0.095	0.093	0.092	0.093	0.092	0.08	0.077	0.077	0.0883333	0.00790569	0.093	0.093	0.094	0.095	0.093	0.093	0.077	0.078	0.077	0.0881111	0.00811549	0.093	0.098	0.103	0.091	0.092	0.091	0.076	0.078	0.076	0.0886667	0.00979796	0.095	0.125	0.104	0.08	0.08	0.079	0.078	0.078	0.078	0.0885556	0.0165084	0.096	0.102	0.103	0.08	0.079	0.079	0.078	0.079	0.078	0.086	0.0109316	0.094	0.104	0.103	0.079	0.081	0.081	0.077	0.08	0.078	0.0863333	0.0109316	0.096	0.101	0.099	0.082	0.08	0.08	0.077	0.078	0.079	0.0857778	0.00984604	0.101	0.095	0.104	0.079	0.078	0.077	0.079	0.078	0.079	0.0855556	0.0110918	0.1	0.106	0.124	0.078	0.078	0.08	0.078	0.078	0.078	0.0888889	0.0170326
2.55417	0.078	0.079	0.078	0.103	0.11	0.117	0.096	0.102	0.107	0.0966667	0.0148997	0.079	0.079	0.079	0.097	0.095	0.096	0.1	0.1	0.096	0.0942	0.00872926	0.08	0.08	0.083	0.093	0.092	0.098	0.095	0.093	0.094	0.0897778	0.0068516	0.078	0.08	0.082	0.111	0.105	0.103	0.096	0.096	0.098	0.0943333	0.0117792	0.08	0.082	0.078	0.101	0.102	0.104	0.1	0.097	0.098	0.0935556	0.0104177	0.093	0.093	0.093	0.094	0.095	0.102	0.078	0.078	0.078	0.0893333	0.00894427	0.096	0.096	0.095	0.096	0.092	0.092	0.08	0.078	0.077	0.0891111	0.00826808	0.109	0.113	0.102	0.091	0.091	0.091	0.08	0.078	0.077	0.0924444	0.0132109	0.096	0.096	0.093	0.092	0.093	0.092	0.08	0.077	0.077	0.0884444	0.00801734	0.093	0.093	0.094	0.095	0.093	0.093	0.077	0.078	0.077	0.0881111	0.00811549	0.093	0.098	0.103	0.091	0.092	0.091	0.076	0.078	0.076	0.0886667	0.00979796	0.095	0.126	0.104	0.08	0.08	0.079	0.078	0.078	0.078	0.0886667	0.0167854	0.096	0.102	0.102	0.08	0.079	0.079	0.078	0.079	0.078	0.0858889	0.0107406	0.094	0.105	0.102	0.079	0.081	0.081	0.078	0.08	0.078	0.0864444	0.0108525	0.096	0.102	0.098	0.083	0.08	0.08	0.077	0.078	0.079	0.0858889	0.0098418	0.101	0.095	0.103	0.078	0.078	0.077	0.079	0.078	0.079	0.0853333	0.0109659	0.1	0.106	0.123	0.078	0.078	0.08	0.078	0.078	0.078	0.0887778	0.0167763
2.67583	0.079	0.079	0.079	0.103	0.109	0.116	0.096	0.102	0.108	0.0967778	0.0144029	0.079	0.079	0.079	0.097	0.095	0.096	0.101	0.1	0.096	0.0944	0.00890505	0.079	0.08	0.082	0.093	0.092	0.098	0.095	0.093	0.095	0.0896667	0.00724569	0.078	0.08	0.082	0.112	0.105	0.103	0.096	0.096	0.099	0.0945556	0.0120012	0.08	0.082	0.079	0.101	0.102	0.104	0.101	0.097	0.098	0.0937778	0.0103172	0.093	0.093	0.093	0.094	0.095	0.102	0.078	0.079	0.078	0.0894444	0.00879078	0.096	0.096	0.095	0.097	0.092	0.092	0.08	0.078	0.077	0.0892222	0.00837821	0.11	0.113	0.102	0.091	0.091	0.091	0.08	0.078	0.078	0.0926667	0.0132288	0.096	0.096	0.093	0.092	0.093	0.092	0.08	0.077	0.077	0.0884444	0.00801734	0.093	0.093	0.094	0.095	0.093	0.093	0.077	0.078	0.077	0.0881111	0.00811549	0.093	0.098	0.103	0.091	0.092	0.091	0.076	0.078	0.076	0.0886667	0.00979796	0.095	0.126	0.104	0.08	0.08	0.08	0.078	0.078	0.078	0.0887778	0.0167166	0.096	0.102	0.103	0.08	0.079	0.079	0.078	0.079	0.078	0.086	0.0109316	0.094	0.105	0.103	0.08	0.082	0.082	0.077	0.079	0.078	0.0866667	0.0110227	0.096	0.102	0.098	0.083	0.081	0.08	0.078	0.078	0.079	0.0861111	0.00966236	0.1	0.095	0.104	0.079	0.079	0.078	0.079	0.078	0.079	0.0856667	0.0107471	0.1	0.106	0.124	0.079	0.078	0.081	0.078	0.078	0.078	0.0891111	0.0168926
2.7975	0.078	0.079	0.079	0.104	0.11	0.117	0.096	0.102	0.107	0.0968889	0.0148024	0.078	0.079	0.079	0.097	0.095	0.096	0.1	0.1	0.096	0.094	0.00916515	0.079	0.079	0.082	0.093	0.092	0.099	0.095	0.093	0.095	0.0896667	0.00756637	0.077	0.08	0.081	0.112	0.105	0.103	0.096	0.096	0.098	0.0942222	0.0122656	0.078	0.082	0.078	0.101	0.102	0.104	0.1	0.097	0.098	0.0933333	0.0107587	0.093	0.093	0.093	0.094	0.095	0.103	0.078	0.078	0.078	0.0894444	0.00912567	0.096	0.096	0.095	0.097	0.093	0.092	0.08	0.078	0.077	0.0893333	0.00842615	0.109	0.113	0.102	0.091	0.092	0.092	0.08	0.078	0.077	0.0926667	0.0131909	0.096	0.096	0.093	0.092	0.094	0.092	0.08	0.078	0.077	0.0886667	0.00792149	0.094	0.093	0.094	0.095	0.093	0.093	0.076	0.078	0.077	0.0881111	0.00837324	0.093	0.098	0.103	0.091	0.092	0.091	0.076	0.078	0.076	0.0886667	0.00979796	0.094	0.125	0.104	0.08	0.08	0.079	0.078	0.078	0.078	0.0884444	0.0164629	0.096	0.102	0.103	0.08	0.079	0.079	0.078	0.078	0.078	0.0858889	0.0110164	0.094	0.104	0.102	0.08	0.081	0.082	0.077	0.08	0.078	0.0864444	0.0106079	0.096	0.102	0.098	0.082	0.08	0.08	0.077	0.078	0.079	0.0857778	0.00988405	0.101	0.095	0.104	0.078	0.079	0.078	0.079	0.078	0.079	0.0856667	0.011	0.1	0.106	0.123	0.078	0.078	0.08	0.078	0.078	0.078	0.0887778	0.0167763
2.91917	0.079	0.08	0.079	0.103	0.109	0.116	0.096	0.102	0.108	0.0968889	0.0142517	0.079	0.079	0.079	0.097	0.095	0.097	0.1	0.1	0.096	0.0944	0.00879204	0.079	0.08	0.082	0.093	0.092	0.099	0.095	0.094	0.095	0.0898889	0.00745729	0.078	0.081	0.082	0.112	0.105	0.103	0.096	0.096	0.098	0.0945556	0.0118122	0.079	0.082	0.078	0.101	0.102	0.104	0.101	0.097	0.098	0.0935556	0.0106667	0.093	0.093	0.093	0.094	0.095	0.103	0.078	0.079	0.078	0.0895556	0.00897373	0.096	0.097	0.095	0.097	0.092	0.093	0.08	0.078	0.077	0.0894444	0.00853099	0.109	0.113	0.102	0.091	0.092	0.091	0.08	0.078	0.078	0.0926667	0.0130576	0.096	0.096	0.094	0.092	0.093	0.093	0.08	0.078	0.077	0.0887778	0.00798088	0.094	0.093	0.094	0.095	0.093	0.093	0.077	0.078	0.077	0.0882222	0.00819722	0.093	0.098	0.103	0.091	0.092	0.092	0.076	0.078	0.076	0.0887778	0.00983333	0.095	0.126	0.104	0.08	0.08	0.079	0.078	0.078	0.078	0.0886667	0.0167854	0.096	0.103	0.103	0.08	0.079	0.08	0.079	0.078	0.078	0.0862222	0.0110428	0.094	0.105	0.103	0.079	0.082	0.082	0.077	0.079	0.078	0.0865556	0.0111031	0.096	0.102	0.099	0.082	0.08	0.08	0.077	0.078	0.079	0.0858889	0.010043	0.1	0.095	0.104	0.079	0.078	0.078	0.079	0.078	0.079	0.0855556	0.0108295	0.1	0.106	0.124	0.078	0.078	0.08	0.078	0.078	0.078	0.0888889	0.0170326
3.04083	0.079	0.079	0.078	0.104	0.11	0.117	0.096	0.102	0.108	0.097	0.0148913	0.079	0.079	0.079	0.097	0.095	0.096	0.1	0.1	0.096	0.0942	0.00872926	0.079	0.08	0.082	0.093	0.093	0.099	0.095	0.093	0.095	0.0898889	0.0074405	0.078	0.08	0.082	0.112	0.105	0.103	0.096	0.096	0.098	0.0944444	0.0119594	0.079	0.082	0.078	0.101	0.102	0.104	0.101	0.097	0.098	0.0935556	0.0106667	0.093	0.093	0.093	0.095	0.095	0.102	0.078	0.079	0.078	0.0895556	0.00886159	0.096	0.097	0.095	0.097	0.093	0.092	0.08	0.078	0.077	0.0894444	0.00853099	0.11	0.112	0.102	0.092	0.092	0.092	0.08	0.078	0.077	0.0927778	0.0131508	0.096	0.096	0.094	0.092	0.093	0.093	0.08	0.078	0.077	0.0887778	0.00798088	0.094	0.093	0.094	0.095	0.093	0.093	0.077	0.078	0.077	0.0882222	0.00819722	0.093	0.098	0.102	0.091	0.092	0.091	0.077	0.078	0.076	0.0886667	0.00946044	0.095	0.126	0.104	0.08	0.08	0.079	0.078	0.078	0.078	0.0886667	0.0167854	0.097	0.102	0.103	0.08	0.079	0.079	0.078	0.078	0.078	0.086	0.0111355	0.094	0.104	0.103	0.08	0.081	0.082	0.077	0.079	0.078	0.0864444	0.0108756	0.096	0.102	0.099	0.082	0.08	0.08	0.077	0.077	0.078	0.0856667	0.0102347	0.101	0.096	0.104	0.079	0.079	0.078	0.078	0.078	0.079	0.0857778	0.0111106	0.1	0.106	0.123	0.078	0.078	0.08	0.078	0.078	0.078	0.0887778	0.0167763
3.1625	0.079	0.079	0.079	0.103	0.109	0.115	0.096	0.102	0.109	0.0967778	0.0143421	0.079	0.079	0.079	0.098	0.096	0.096	0.101	0.1	0.096	0.0915556	0.00958007	0.08	0.08	0.083	0.093	0.092	0.099	0.095	0.093	0.095	0.09	0.00708872	0.078	0.08	0.081	0.112	0.105	0.103	0.096	0.096	0.098	0.0943333	0.0120934	0.079	0.082	0.078	0.101	0.102	0.104	0.101	0.097	0.098	0.0935556	0.0106667	0.094	0.093	0.094	0.095	0.096	0.103	0.079	0.079	0.079	0.0902222	0.00889913	0.096	0.097	0.095	0.097	0.093	0.093	0.08	0.078	0.077	0.0895556	0.00857483	0.11	0.112	0.102	0.092	0.092	0.092	0.081	0.078	0.078	0.093	0.0128841	0.096	0.096	0.094	0.092	0.094	0.093	0.08	0.078	0.077	0.0888889	0.00805364	0.094	0.093	0.095	0.096	0.093	0.093	0.078	0.078	0.077	0.0885556	0.00823273	0.093	0.098	0.102	0.091	0.092	0.092	0.077	0.078	0.076	0.0887778	0.00949708	0.095	0.126	0.104	0.079	0.079	0.079	0.078	0.079	0.079	0.0886667	0.0167705	0.096	0.103	0.103	0.079	0.078	0.078	0.079	0.079	0.078	0.0858889	0.0112744	0.094	0.105	0.102	0.079	0.081	0.081	0.077	0.079	0.078	0.0862222	0.0110315	0.096	0.102	0.098	0.081	0.079	0.079	0.078	0.078	0.079	0.0855556	0.00998888	0.1	0.095	0.103	0.078	0.078	0.077	0.079	0.078	0.079	0.0852222	0.0107909	0.1	0.106	0.122	0.078	0.077	0.079	0.078	0.078	0.078	0.0884444	0.0166742
3.28444	0.079	0.079	0.079	0.102	0.108	0.115	0.096	0.102	0.108	0.0964444	0.0140811	0.079	0.08	0.08	0.097	0.095	0.096	0.1	0.1	0.096	0.0914444	0.00900154	0.08	0.08	0.083	0.093	0.092	0.098	0.095	0.093	0.095	0.0898889	0.00693622	0.078	0.08	0.082	0.112	0.105	0.103	0.096	0.096	0.098	0.0944444	0.0119594	0.078	0.082	0.078	0.101	0.102	0.104	0.101	0.097	0.098	0.0934444	0.010841	0.094	0.093	0.094	0.095	0.096	0.102	0.078	0.078	0.078	0.0897778	0.00920296	0.096	0.097	0.096	0.097	0.093	0.093	0.08	0.079	0.078	0.0898889	0.00831331	0.11	0.112	0.101	0.092	0.092	0.092	0.08	0.078	0.077	0.0926667	0.0130671	0.097	0.096	0.094	0.092	0.094	0.093	0.08	0.078	0.077	0.089	0.00817007	0.094	0.093	0.095	0.095	0.093	0.093	0.077	0.078	0.077	0.0883333	0.00829156	0.093	0.098	0.102	0.091	0.092	0.091	0.077	0.078	0.076	0.0886667	0.00946044	0.095	0.126	0.104	0.08	0.08	0.079	0.078	0.078	0.079	0.0887778	0.0167091	0.096	0.103	0.103	0.079	0.079	0.079	0.079	0.079	0.078	0.0861111	0.0111068	0.094	0.104	0.103	0.079	0.081	0.082	0.077	0.079	0.078	0.0863333	0.0109545	0.096	0.101	0.099	0.082	0.081	0.08	0.077	0.078	0.078	0.0857778	0.0098714	0.101	0.096	0.104	0.079	0.078	0.078	0.078	0.078	0.079	0.0856667	0.0111915	0.1	0.106	0.124	0.078	0.078	0.08	0.078	0.078	0.078	0.0888889	0.0170326
3.40611	0.079	0.079	0.079	0.102	0.108	0.116	0.096	0.101	0.107	0.0963333	0.0141067	0.079	0.079	0.08	0.097	0.095	0.096	0.1	0.1	0.096	0.0913333	0.00916515	0.08	0.08	0.083	0.093	0.092	0.098	0.095	0.093	0.094	0.0897778	0.0068516	0.078	0.081	0.082	0.111	0.105	0.103	0.095	0.095	0.098	0.0942222	0.0116058	0.078	0.083	0.078	0.101	0.101	0.104	0.101	0.097	0.098	0.0934444	0.0106197	0.094	0.094	0.094	0.095	0.096	0.103	0.078	0.078	0.078	0.09	0.00942072	0.097	0.097	0.096	0.097	0.093	0.093	0.08	0.078	0.078	0.0898889	0.00857969	0.11	0.113	0.102	0.092	0.092	0.092	0.08	0.078	0.078	0.093	0.0131909	0.097	0.096	0.094	0.093	0.094	0.093	0.08	0.077	0.076	0.0888889	0.00857969	0.094	0.093	0.095	0.096	0.093	0.093	0.077	0.077	0.077	0.0883333	0.00855862	0.093	0.098	0.103	0.091	0.092	0.092	0.077	0.078	0.076	0.0888889	0.00967528	0.095	0.125	0.104	0.08	0.08	0.079	0.078	0.079	0.078	0.0886667	0.0164317	0.096	0.103	0.103	0.08	0.079	0.079	0.078	0.079	0.078	0.0861111	0.0111181	0.094	0.105	0.102	0.079	0.082	0.082	0.078	0.079	0.078	0.0865556	0.0108179	0.096	0.102	0.099	0.082	0.08	0.08	0.077	0.078	0.079	0.0858889	0.010043	0.1	0.096	0.104	0.079	0.079	0.078	0.079	0.078	0.079	0.0857778	0.0108602	0.1	0.105	0.122	0.079	0.078	0.08	0.078	0.078	0.078	0.0886667	0.0163172
3.52778	0.079	0.079	0.079	0.102	0.108	0.116	0.097	0.102	0.108	0.0966667	0.0142478	0.079	0.079	0.079	0.097	0.095	0.096	0.1	0.1	0.096	0.0912222	0.0093244	0.079	0.079	0.082	0.093	0.092	0.098	0.095	0.093	0.095	0.0895556	0.00741807	0.078	0.08	0.081	0.112	0.105	0.103	0.096	0.096	0.098	0.0943333	0.0120934	0.08	0.082	0.078	0.101	0.101	0.103	0.101	0.097	0.099	0.0935556	0.0103454	0.094	0.094	0.095	0.095	0.096	0.103	0.078	0.078	0.078	0.0901111	0.00947951	0.097	0.097	0.096	0.098	0.093	0.093	0.08	0.078	0.077	0.0898889	0.00886629	0.111	0.113	0.102	0.092	0.092	0.092	0.08	0.078	0.078	0.0931111	0.0133552	0.097	0.096	0.094	0.093	0.094	0.093	0.08	0.078	0.077	0.0891111	0.0082226	0.094	0.093	0.095	0.096	0.093	0.094	0.078	0.078	0.077	0.0886667	0.00830662	0.093	0.098	0.103	0.091	0.092	0.092	0.076	0.078	0.076	0.0887778	0.00983333	0.095	0.127	0.104	0.079	0.079	0.078	0.078	0.078	0.078	0.0884444	0.0172707	0.096	0.103	0.103	0.079	0.078	0.078	0.078	0.079	0.078	0.0857778	0.0113554	0.094	0.105	0.103	0.079	0.08	0.081	0.077	0.079	0.078	0.0862222	0.0112781	0.096	0.102	0.098	0.081	0.079	0.079	0.077	0.078	0.079	0.0854444	0.0100885	0.101	0.095	0.104	0.078	0.077	0.077	0.079	0.078	0.079	0.0853333	0.0112583	0.1	0.106	0.123	0.078	0.077	0.079	0.078	0.078	0.078	0.0885556	0.0169271
3.64944	0.079	0.079	0.079	0.102	0.108	0.116	0.097	0.102	0.108	0.0966667	0.0142478	0.079	0.079	0.08	0.097	0.096	0.096	0.1	0.1	0.096	0.0914444	0.00922105	0.079	0.08	0.083	0.093	0.092	0.098	0.095	0.094	0.094	0.0897778	0.00710243	0.078	0.081	0.081	0.112	0.105	0.103	0.096	0.096	0.098	0.0944444	0.011949	0.078	0.082	0.078	0.101	0.102	0.104	0.101	0.097	0.098	0.0934444	0.010841	0.095	0.094	0.095	0.096	0.097	0.104	0.079	0.079	0.078	0.0907778	0.00953648	0.097	0.098	0.096	0.098	0.094	0.094	0.08	0.078	0.077	0.0902222	0.00906612	0.11	0.112	0.102	0.093	0.093	0.093	0.081	0.078	0.077	0.0932222	0.0130171	0.097	0.096	0.094	0.093	0.095	0.094	0.08	0.077	0.077	0.0892222	0.00854075	0.094	0.093	0.094	0.096	0.094	0.094	0.077	0.078	0.077	0.0885556	0.00845741	0.093	0.098	0.103	0.092	0.093	0.092	0.076	0.078	0.076	0.089	0.00991211	0.094	0.126	0.103	0.08	0.081	0.079	0.078	0.078	0.078	0.0885556	0.0165689	0.096	0.103	0.102	0.079	0.079	0.079	0.078	0.079	0.078	0.0858889	0.011005	0.094	0.105	0.102	0.079	0.081	0.082	0.077	0.079	0.078	0.0863333	0.0109772	0.095	0.102	0.098	0.082	0.08	0.079	0.077	0.078	0.078	0.0854444	0.00992612	0.1	0.095	0.103	0.078	0.078	0.078	0.078	0.078	0.079	0.0852222	0.0107794	0.1	0.106	0.122	0.078	0.078	0.08	0.078	0.078	0.078	0.0886667	0.0165227
3.77111	0.079	0.08	0.079	0.103	0.109	0.117	0.097	0.102	0.108	0.0971111	0.0144174	0.079	0.079	0.08	0.096	0.095	0.095	0.101	0.101	0.096	0.0913333	0.00928709	0.079	0.08	0.083	0.093	0.092	0.098	0.095	0.094	0.095	0.0898889	0.00718409	0.078	0.08	0.081	0.112	0.105	0.103	0.096	0.096	0.098	0.0943333	0.0120934	0.079	0.082	0.078	0.1	0.101	0.103	0.1	0.097	0.098	0.0931111	0.0102767	0.095	0.095	0.095	0.096	0.097	0.104	0.079	0.078	0.078	0.0907778	0.00974394	0.098	0.098	0.097	0.098	0.094	0.094	0.08	0.079	0.078	0.0906667	0.00890225	0.11	0.112	0.102	0.093	0.093	0.093	0.08	0.078	0.078	0.0932222	0.0129882	0.097	0.097	0.094	0.093	0.095	0.094	0.08	0.078	0.077	0.0894444	0.00847218	0.094	0.094	0.095	0.096	0.094	0.094	0.078	0.078	0.077	0.0888889	0.00844755	0.093	0.098	0.103	0.091	0.092	0.092	0.077	0.078	0.077	0.089	0.00951315	0.095	0.125	0.104	0.081	0.081	0.08	0.079	0.079	0.079	0.0892222	0.0160684	0.097	0.103	0.103	0.08	0.08	0.079	0.079	0.079	0.079	0.0865556	0.0109785	0.094	0.105	0.102	0.08	0.082	0.082	0.078	0.08	0.078	0.0867778	0.010651	0.095	0.101	0.098	0.083	0.08	0.08	0.078	0.078	0.079	0.0857778	0.00940449	0.1	0.095	0.103	0.079	0.079	0.077	0.079	0.079	0.079	0.0855556	0.0105488	0.1	0.105	0.122	0.078	0.078	0.08	0.079	0.078	0.078	0.0886667	0.0163172
3.89306	0.08	0.08	0.079	0.103	0.109	0.117	0.097	0.103	0.109	0.0974444	0.0144058	0.079	0.08	0.08	0.097	0.096	0.096	0.101	0.101	0.096	0.0917778	0.00929755	0.079	0.08	0.083	0.094	0.093	0.098	0.095	0.093	0.095	0.09	0.00722842	0.078	0.081	0.082	0.112	0.105	0.103	0.096	0.096	0.099	0.0946667	0.0118533	0.08	0.083	0.078	0.101	0.102	0.104	0.101	0.097	0.098	0.0937778	0.0103655	0.096	0.096	0.096	0.096	0.097	0.105	0.079	0.078	0.078	0.0912222	0.0100844	0.098	0.099	0.097	0.099	0.095	0.094	0.081	0.078	0.077	0.0908889	0.00937343	0.111	0.113	0.103	0.093	0.093	0.093	0.08	0.078	0.078	0.0935556	0.0134174	0.097	0.097	0.094	0.093	0.095	0.094	0.08	0.078	0.077	0.0894444	0.00847218	0.094	0.094	0.095	0.097	0.094	0.094	0.077	0.078	0.077	0.0888889	0.00872417	0.094	0.099	0.103	0.092	0.093	0.092	0.077	0.078	0.076	0.0893333	0.00992472	0.094	0.125	0.104	0.081	0.081	0.08	0.079	0.079	0.079	0.0891111	0.0160269	0.097	0.103	0.103	0.08	0.08	0.079	0.079	0.079	0.079	0.0865556	0.0109785	0.094	0.105	0.102	0.08	0.082	0.082	0.078	0.08	0.078	0.0867778	0.010651	0.095	0.101	0.098	0.082	0.081	0.08	0.078	0.078	0.079	0.0857778	0.00937787	0.101	0.095	0.103	0.079	0.079	0.077	0.079	0.078	0.079	0.0855556	0.0108064	0.1	0.105	0.122	0.078	0.078	0.081	0.078	0.078	0.078	0.0886667	0.0163325
4.01472	0.081	0.08	0.08	0.103	0.109	0.116	0.097	0.103	0.109	0.0975556	0.0139294	0.08	0.08	0.08	0.096	0.095	0.096	0.101	0.101	0.096	0.0916667	0.00901388	0.08	0.08	0.083	0.093	0.092	0.099	0.095	0.093	0.095	0.09	0.00708872	0.079	0.081	0.082	0.111	0.105	0.103	0.096	0.096	0.098	0.0945556	0.0114577	0.08	0.083	0.079	0.101	0.102	0.103	0.101	0.097	0.099	0.0938889	0.0101174	0.097	0.096	0.097	0.097	0.098	0.106	0.079	0.079	0.078	0.0918889	0.0103494	0.099	0.099	0.098	0.099	0.096	0.095	0.081	0.078	0.078	0.0914444	0.00947511	0.111	0.113	0.103	0.094	0.094	0.094	0.08	0.078	0.078	0.0938889	0.0134112	0.098	0.097	0.094	0.094	0.095	0.094	0.08	0.078	0.077	0.0896667	0.00864581	0.094	0.094	0.095	0.097	0.095	0.095	0.076	0.078	0.077	0.089	0.00905539	0.094	0.099	0.103	0.092	0.093	0.092	0.077	0.078	0.076	0.0893333	0.00992472	0.094	0.124	0.104	0.081	0.082	0.08	0.079	0.079	0.079	0.0891111	0.0156879	0.097	0.103	0.103	0.08	0.08	0.08	0.079	0.079	0.079	0.0866667	0.0108972	0.094	0.105	0.102	0.08	0.082	0.083	0.078	0.08	0.078	0.0868889	0.0106001	0.095	0.101	0.099	0.083	0.081	0.081	0.078	0.078	0.079	0.0861111	0.00942662	0.101	0.095	0.104	0.079	0.079	0.078	0.079	0.078	0.079	0.0857778	0.0109176	0.1	0.105	0.122	0.079	0.079	0.08	0.079	0.078	0.078	0.0888889	0.0161589
4.13639	0.08	0.08	0.08	0.102	0.108	0.116	0.099	0.106	0.115	0.0984444	0.0148502	0.079	0.079	0.08	0.097	0.095	0.096	0.103	0.103	0.098	0.0922222	0.0100595	0.079	0.08	0.083	0.094	0.093	0.098	0.096	0.095	0.096	0.0904444	0.0075351	0.078	0.081	0.082	0.111	0.105	0.103	0.097	0.097	0.1	0.0948889	0.0117627	0.078	0.082	0.078	0.101	0.102	0.104	0.104	0.099	0.1	0.0942222	0.0113444	0.097	0.097	0.097	0.098	0.099	0.107	0.079	0.079	0.079	0.0924444	0.0105488	0.099	0.1	0.098	0.1	0.096	0.096	0.081	0.079	0.078	0.0918889	0.0095583	0.111	0.114	0.103	0.094	0.094	0.094	0.081	0.079	0.078	0.0942222	0.0133208	0.097	0.097	0.094	0.094	0.096	0.095	0.081	0.078	0.077	0.0898889	0.0085505	0.095	0.094	0.095	0.097	0.095	0.095	0.078	0.078	0.077	0.0893333	0.0087892	0.094	0.099	0.103	0.092	0.093	0.092	0.077	0.079	0.077	0.0895556	0.00961914	0.095	0.126	0.104	0.081	0.081	0.08	0.079	0.079	0.079	0.0893333	0.0163478	0.097	0.103	0.103	0.08	0.08	0.079	0.079	0.079	0.079	0.0865556	0.0109785	0.094	0.105	0.103	0.08	0.082	0.083	0.077	0.079	0.078	0.0867778	0.0109747	0.096	0.101	0.099	0.083	0.081	0.081	0.078	0.078	0.079	0.0862222	0.00954958	0.101	0.096	0.104	0.079	0.079	0.078	0.079	0.078	0.079	0.0858889	0.0110277	0.1	0.105	0.123	0.079	0.078	0.079	0.078	0.078	0.078	0.0886667	0.0166433
4.25806	0.081	0.08	0.08	0.104	0.11	0.117	0.1	0.106	0.114	0.0991111	0.014962	0.08	0.08	0.08	0.098	0.096	0.097	0.103	0.103	0.098	0.0927778	0.00988405	0.08	0.08	0.083	0.093	0.092	0.098	0.096	0.095	0.096	0.0903333	0.00726292	0.078	0.081	0.082	0.112	0.105	0.103	0.097	0.097	0.1	0.095	0.0119373	0.079	0.082	0.078	0.1	0.101	0.103	0.104	0.099	0.1	0.094	0.0109087	0.098	0.098	0.098	0.099	0.099	0.108	0.079	0.079	0.078	0.0928889	0.0111181	0.1	0.101	0.099	0.101	0.097	0.096	0.081	0.079	0.078	0.0924444	0.0100014	0.113	0.115	0.104	0.095	0.095	0.095	0.081	0.078	0.078	0.0948889	0.0140485	0.099	0.098	0.095	0.095	0.096	0.095	0.08	0.078	0.077	0.0903333	0.00913783	0.095	0.094	0.096	0.098	0.095	0.096	0.079	0.078	0.077	0.0897778	0.00891316	0.094	0.099	0.103	0.093	0.094	0.092	0.077	0.079	0.076	0.0896667	0.00987421	0.095	0.126	0.104	0.081	0.081	0.081	0.079	0.08	0.079	0.0895556	0.0162027	0.097	0.103	0.103	0.081	0.08	0.079	0.08	0.079	0.079	0.0867778	0.0108256	0.094	0.106	0.103	0.08	0.082	0.083	0.078	0.08	0.079	0.0872222	0.0108947	0.096	0.102	0.099	0.082	0.081	0.08	0.078	0.078	0.078	0.086	0.00996243	0.101	0.095	0.104	0.079	0.079	0.077	0.078	0.078	0.079	0.0855556	0.0110918	0.1	0.105	0.122	0.078	0.078	0.08	0.079	0.078	0.078	0.0886667	0.0163172
4.37972	0.08	0.079	0.08	0.104	0.11	0.118	0.1	0.106	0.114	0.099	0.0154272	0.079	0.079	0.08	0.098	0.096	0.097	0.103	0.102	0.097	0.0923333	0.010025	0.079	0.079	0.082	0.094	0.093	0.099	0.096	0.094	0.096	0.0902222	0.00790218	0.078	0.08	0.082	0.112	0.105	0.103	0.096	0.097	0.1	0.0947778	0.0120704	0.079	0.082	0.078	0.101	0.101	0.103	0.103	0.098	0.099	0.0937778	0.0107561	0.099	0.098	0.099	0.1	0.1	0.108	0.08	0.079	0.079	0.0935556	0.0110579	0.101	0.101	0.1	0.102	0.097	0.097	0.082	0.079	0.078	0.093	0.010198	0.113	0.116	0.104	0.095	0.095	0.095	0.081	0.079	0.079	0.0952222	0.0139354	0.099	0.097	0.095	0.095	0.096	0.096	0.081	0.078	0.078	0.0905556	0.00879078	0.095	0.095	0.096	0.098	0.095	0.096	0.079	0.079	0.078	0.0901111	0.00863777	0.094	0.099	0.102	0.093	0.094	0.093	0.077	0.079	0.077	0.0897778	0.00957572	0.095	0.125	0.104	0.081	0.082	0.081	0.08	0.08	0.079	0.0896667	0.0157797	0.097	0.103	0.103	0.08	0.08	0.08	0.079	0.079	0.08	0.0867778	0.0108141	0.094	0.106	0.102	0.08	0.081	0.082	0.078	0.08	0.079	0.0868889	0.0108333	0.096	0.102	0.099	0.082	0.08	0.08	0.078	0.078	0.079	0.086	0.0099373	0.1	0.096	0.103	0.079	0.079	0.078	0.079	0.078	0.08	0.0857778	0.0105804	0.1	0.105	0.122	0.078	0.078	0.079	0.079	0.079	0.078	0.0886667	0.0163095
4.50139	0.081	0.08	0.08	0.104	0.11	0.117	0.1	0.106	0.115	0.0992222	0.0150895	0.08	0.08	0.08	0.098	0.097	0.097	0.103	0.103	0.098	0.0928889	0.00993031	0.08	0.08	0.083	0.094	0.093	0.099	0.096	0.094	0.096	0.0905556	0.00741807	0.078	0.08	0.082	0.112	0.105	0.103	0.096	0.097	0.1	0.0947778	0.0120704	0.08	0.083	0.079	0.101	0.101	0.104	0.103	0.098	0.1	0.0943333	0.0104403	0.1	0.1	0.1	0.101	0.101	0.11	0.079	0.08	0.079	0.0944444	0.0117592	0.102	0.102	0.101	0.103	0.098	0.099	0.081	0.079	0.078	0.0936667	0.0108858	0.113	0.116	0.105	0.096	0.096	0.096	0.081	0.079	0.078	0.0955556	0.0141696	0.099	0.098	0.096	0.096	0.097	0.096	0.081	0.078	0.077	0.0908889	0.00927961	0.095	0.095	0.096	0.099	0.096	0.097	0.078	0.078	0.077	0.0901111	0.00941335	0.094	0.099	0.103	0.093	0.094	0.093	0.077	0.079	0.077	0.0898889	0.00973967	0.095	0.125	0.104	0.082	0.082	0.081	0.08	0.08	0.079	0.0897778	0.0157145	0.097	0.103	0.103	0.081	0.08	0.08	0.079	0.079	0.079	0.0867778	0.0108256	0.094	0.104	0.103	0.08	0.082	0.083	0.078	0.08	0.079	0.087	0.0104762	0.096	0.101	0.099	0.082	0.081	0.08	0.078	0.079	0.079	0.0861111	0.00957137	0.1	0.096	0.104	0.079	0.078	0.078	0.079	0.079	0.079	0.0857778	0.0108602	0.101	0.105	0.122	0.079	0.078	0.08	0.079	0.078	0.078	0.0888889	0.0163282
4.62306	0.081	0.082	0.08	0.105	0.111	0.118	0.1	0.106	0.115	0.0997778	0.0150647	0.08	0.08	0.081	0.098	0.097	0.096	0.103	0.102	0.098	0.0927778	0.00960179	0.08	0.08	0.083	0.094	0.092	0.099	0.096	0.094	0.095	0.0903333	0.00729726	0.078	0.081	0.082	0.112	0.105	0.103	0.096	0.097	0.099	0.0947778	0.011872	0.079	0.083	0.079	0.1	0.101	0.103	0.102	0.098	0.099	0.0937778	0.0102564	0.102	0.101	0.102	0.102	0.102	0.112	0.079	0.08	0.079	0.0954444	0.0125311	0.103	0.104	0.103	0.105	0.1	0.1	0.082	0.079	0.078	0.0948889	0.0115806	0.114	0.117	0.106	0.098	0.097	0.097	0.081	0.079	0.078	0.0963333	0.0146116	0.1	0.098	0.096	0.097	0.098	0.097	0.081	0.078	0.077	0.0913333	0.00961769	0.096	0.095	0.096	0.1	0.097	0.098	0.078	0.078	0.077	0.0905556	0.00977383	0.095	0.099	0.104	0.094	0.094	0.094	0.077	0.078	0.076	0.0901111	0.0103615	0.095	0.127	0.104	0.083	0.083	0.082	0.081	0.081	0.08	0.0906667	0.0158509	0.097	0.104	0.103	0.081	0.081	0.08	0.08	0.08	0.08	0.0873333	0.0106771	0.094	0.105	0.103	0.08	0.082	0.083	0.079	0.08	0.079	0.0872222	0.0105804	0.096	0.102	0.099	0.083	0.081	0.08	0.079	0.079	0.079	0.0864444	0.00961914	0.101	0.096	0.103	0.079	0.078	0.078	0.079	0.079	0.079	0.0857778	0.0108256	0.1	0.105	0.122	0.078	0.078	0.079	0.079	0.078	0.079	0.0886667	0.0163095
4.74472	0.082	0.081	0.081	0.104	0.11	0.117	0.101	0.107	0.116	0.0998889	0.0148193	0.08	0.08	0.08	0.098	0.097	0.098	0.103	0.102	0.098	0.0928889	0.00986717	0.08	0.08	0.083	0.094	0.093	0.099	0.096	0.094	0.095	0.0904444	0.00733333	0.078	0.08	0.082	0.112	0.105	0.103	0.096	0.096	0.099	0.0945556	0.0120012	0.079	0.083	0.078	0.1	0.101	0.103	0.102	0.098	0.099	0.0936667	0.0104403	0.103	0.102	0.103	0.103	0.104	0.113	0.08	0.08	0.079	0.0963333	0.0129228	0.105	0.105	0.104	0.107	0.101	0.101	0.081	0.079	0.078	0.0956667	0.0124197	0.115	0.119	0.107	0.099	0.098	0.099	0.081	0.079	0.078	0.0972222	0.0152379	0.101	0.099	0.097	0.098	0.099	0.098	0.081	0.079	0.077	0.0921111	0.00994289	0.096	0.096	0.097	0.101	0.098	0.099	0.078	0.078	0.077	0.0911111	0.0102035	0.095	0.099	0.105	0.094	0.095	0.094	0.077	0.079	0.076	0.0904444	0.0104416	0.095	0.126	0.104	0.084	0.084	0.082	0.081	0.082	0.081	0.091	0.0152889	0.097	0.104	0.103	0.081	0.081	0.081	0.081	0.081	0.08	0.0876667	0.0104283	0.095	0.105	0.103	0.081	0.083	0.083	0.079	0.081	0.08	0.0877778	0.0103414	0.096	0.102	0.099	0.083	0.081	0.081	0.079	0.08	0.079	0.0866667	0.00944722	0.101	0.096	0.104	0.079	0.079	0.078	0.079	0.079	0.08	0.0861111	0.0108679	0.1	0.105	0.122	0.079	0.078	0.08	0.079	0.079	0.079	0.089	0.0160779
4.86639	0.082	0.082	0.082	0.104	0.11	0.117	0.102	0.107	0.117	0.100333	0.0146544	0.08	0.08	0.08	0.1	0.097	0.097	0.103	0.104	0.098	0.0932222	0.0102076	0.08	0.08	0.083	0.094	0.093	0.099	0.096	0.094	0.096	0.0905556	0.00741807	0.078	0.081	0.082	0.112	0.105	0.103	0.096	0.096	0.099	0.0946667	0.0118533	0.079	0.083	0.079	0.101	0.101	0.104	0.102	0.098	0.099	0.094	0.0104523	0.106	0.104	0.105	0.105	0.105	0.116	0.08	0.08	0.079	0.0977778	0.0140515	0.107	0.107	0.106	0.108	0.103	0.103	0.082	0.079	0.078	0.097	0.0131529	0.116	0.12	0.108	0.1	0.1	0.1	0.082	0.079	0.079	0.0982222	0.0154011	0.101	0.099	0.097	0.099	0.1	0.099	0.081	0.079	0.078	0.0925556	0.0100014	0.097	0.096	0.097	0.103	0.099	0.1	0.079	0.079	0.078	0.092	0.0102103	0.095	0.1	0.105	0.094	0.095	0.095	0.077	0.079	0.077	0.0907778	0.0104257	0.096	0.128	0.105	0.084	0.084	0.083	0.082	0.083	0.081	0.0917778	0.015778	0.098	0.104	0.103	0.082	0.082	0.081	0.081	0.081	0.08	0.088	0.0103923	0.095	0.106	0.103	0.081	0.083	0.084	0.079	0.081	0.079	0.0878889	0.0106001	0.096	0.102	0.099	0.083	0.081	0.081	0.079	0.08	0.079	0.0866667	0.00944722	0.101	0.096	0.103	0.08	0.079	0.078	0.079	0.079	0.08	0.0861111	0.0105883	0.101	0.106	0.121	0.079	0.079	0.08	0.079	0.079	0.078	0.0891111	0.0160425
4.98806	0.083	0.081	0.081	0.105	0.111	0.118	0.103	0.108	0.119	0.101	0.0154353	0.08	0.08	0.08	0.099	0.097	0.097	0.103	0.103	0.099	0.0931111	0.0100678	0.08	0.08	0.083	0.094	0.093	0.099	0.095	0.094	0.096	0.0904444	0.00733333	0.078	0.081	0.082	0.112	0.105	0.103	0.096	0.096	0.099	0.0946667	0.0118533	0.079	0.082	0.078	0.1	0.101	0.103	0.102	0.098	0.099	0.0935556	0.0105725	0.108	0.107	0.108	0.107	0.107	0.119	0.08	0.08	0.08	0.0995556	0.0151419	0.11	0.109	0.108	0.112	0.105	0.105	0.083	0.08	0.079	0.099	0.0139642	0.118	0.12	0.109	0.102	0.102	0.102	0.082	0.08	0.079	0.0993333	0.0157242	0.102	0.1	0.098	0.101	0.101	0.101	0.081	0.079	0.078	0.0934444	0.0106667	0.097	0.097	0.098	0.104	0.101	0.101	0.078	0.079	0.078	0.0925556	0.0108985	0.095	0.1	0.105	0.095	0.096	0.095	0.078	0.079	0.077	0.0911111	0.0103615	0.095	0.127	0.105	0.085	0.085	0.083	0.083	0.083	0.082	0.092	0.0151822	0.098	0.105	0.104	0.082	0.082	0.082	0.081	0.081	0.08	0.0883333	0.0106888	0.095	0.105	0.103	0.082	0.083	0.084	0.079	0.081	0.08	0.088	0.0102103	0.096	0.102	0.1	0.084	0.082	0.081	0.079	0.08	0.079	0.087	0.0095	0.1	0.096	0.104	0.08	0.079	0.078	0.079	0.079	0.08	0.0861111	0.0106236	0.1	0.105	0.123	0.079	0.079	0.08	0.079	0.078	0.078	0.089	0.0164165
5.10972	0.084	0.083	0.082	0.104	0.109	0.117	0.104	0.109	0.119	0.101222	0.0145755	0.08	0.081	0.08	0.098	0.097	0.097	0.104	0.103	0.099	0.0932222	0.00997218	0.079	0.08	0.083	0.094	0.093	0.099	0.096	0.095	0.096	0.0905556	0.00766667	0.078	0.08	0.082	0.112	0.105	0.103	0.096	0.096	0.099	0.0945556	0.0120012	0.079	0.082	0.078	0.101	0.101	0.103	0.102	0.098	0.099	0.0936667	0.0106536	0.111	0.109	0.111	0.109	0.11	0.123	0.081	0.079	0.079	0.101333	0.0168077	0.112	0.111	0.11	0.115	0.108	0.107	0.082	0.08	0.079	0.100444	0.0152734	0.119	0.123	0.112	0.105	0.104	0.104	0.082	0.08	0.079	0.100889	0.0167664	0.103	0.101	0.099	0.102	0.102	0.103	0.081	0.079	0.078	0.0942222	0.0112559	0.098	0.097	0.098	0.106	0.102	0.103	0.079	0.078	0.078	0.0932222	0.0115193	0.096	0.1	0.106	0.096	0.097	0.095	0.078	0.079	0.077	0.0915556	0.0106901	0.095	0.127	0.106	0.085	0.085	0.084	0.084	0.084	0.082	0.0924444	0.0150757	0.097	0.105	0.104	0.083	0.083	0.082	0.082	0.082	0.081	0.0887778	0.0101708	0.095	0.106	0.103	0.082	0.083	0.084	0.08	0.081	0.08	0.0882222	0.0103172	0.096	0.102	0.1	0.084	0.081	0.081	0.079	0.081	0.08	0.0871111	0.00938675	0.101	0.096	0.104	0.079	0.079	0.078	0.08	0.079	0.08	0.0862222	0.0107909	0.1	0.105	0.122	0.079	0.078	0.08	0.079	0.079	0.078	0.0888889	0.0161589
5.23139	0.085	0.082	0.083	0.106	0.111	0.118	0.106	0.11	0.122	0.102556	0.0153306	0.08	0.081	0.081	0.098	0.097	0.097	0.105	0.104	0.1	0.0936667	0.0101489	0.08	0.08	0.083	0.094	0.093	0.099	0.096	0.094	0.096	0.0905556	0.00741807	0.078	0.08	0.082	0.112	0.105	0.103	0.096	0.096	0.099	0.0945556	0.0120012	0.079	0.082	0.078	0.1	0.101	0.103	0.102	0.098	0.099	0.0935556	0.0105725	0.114	0.113	0.114	0.111	0.113	0.126	0.081	0.082	0.08	0.103778	0.0176194	0.115	0.114	0.113	0.118	0.111	0.109	0.083	0.081	0.08	0.102667	0.0162096	0.121	0.125	0.113	0.108	0.106	0.106	0.083	0.08	0.079	0.102333	0.0175071	0.104	0.102	0.1	0.104	0.104	0.105	0.082	0.08	0.078	0.0954444	0.0117166	0.099	0.098	0.099	0.108	0.104	0.105	0.08	0.079	0.078	0.0944444	0.0120324	0.096	0.101	0.106	0.097	0.098	0.096	0.078	0.08	0.077	0.0921111	0.0108102	0.096	0.126	0.106	0.087	0.086	0.085	0.085	0.085	0.083	0.0932222	0.0143333	0.098	0.104	0.104	0.083	0.083	0.082	0.082	0.082	0.082	0.0888889	0.00999305	0.095	0.106	0.103	0.082	0.084	0.085	0.08	0.082	0.081	0.0886667	0.010025	0.097	0.102	0.1	0.084	0.082	0.081	0.08	0.081	0.08	0.0874444	0.00932887	0.101	0.096	0.104	0.08	0.079	0.078	0.08	0.079	0.08	0.0863333	0.0107121	0.1	0.104	0.122	0.079	0.078	0.08	0.079	0.079	0.079	0.0888889	0.0159565
5.35306	0.086	0.084	0.083	0.107	0.112	0.119	0.107	0.112	0.125	0.103889	0.0157198	0.08	0.081	0.08	0.1	0.098	0.099	0.104	0.104	0.1	0.094	0.0104523	0.08	0.08	0.083	0.094	0.093	0.099	0.096	0.095	0.096	0.0906667	0.00748331	0.078	0.08	0.082	0.112	0.105	0.103	0.096	0.096	0.098	0.0944444	0.0119594	0.08	0.082	0.078	0.101	0.101	0.103	0.103	0.098	0.1	0.094	0.0106536	0.119	0.116	0.118	0.115	0.116	0.131	0.082	0.081	0.08	0.106444	0.0196667	0.118	0.116	0.115	0.121	0.115	0.111	0.084	0.08	0.079	0.104333	0.0177482	0.124	0.127	0.115	0.11	0.108	0.108	0.083	0.081	0.08	0.104	0.0182483	0.106	0.103	0.101	0.106	0.106	0.108	0.082	0.08	0.078	0.0966667	0.0126984	0.1	0.099	0.1	0.111	0.107	0.107	0.08	0.079	0.079	0.0957778	0.0129497	0.097	0.101	0.107	0.099	0.1	0.098	0.078	0.08	0.077	0.093	0.0113798	0.096	0.125	0.107	0.088	0.088	0.086	0.087	0.087	0.083	0.0941111	0.0136423	0.098	0.105	0.104	0.084	0.084	0.083	0.083	0.083	0.082	0.0895556	0.00978661	0.095	0.106	0.104	0.083	0.085	0.086	0.081	0.082	0.081	0.0892222	0.00992192	0.097	0.102	0.101	0.084	0.082	0.082	0.08	0.081	0.08	0.0876667	0.00942072	0.101	0.096	0.104	0.08	0.079	0.078	0.08	0.079	0.08	0.0863333	0.0107121	0.099	0.104	0.122	0.078	0.078	0.08	0.079	0.079	0.078	0.0885556	0.0160321
5.47472	0.087	0.085	0.084	0.107	0.112	0.119	0.109	0.114	0.127	0.104889	0.0157912	0.081	0.081	0.081	0.1	0.098	0.098	0.106	0.105	0.101	0.0945556	0.0105251	0.08	0.08	0.083	0.094	0.093	0.099	0.096	0.095	0.096	0.0906667	0.00748331	0.078	0.081	0.082	0.112	0.105	0.103	0.096	0.096	0.099	0.0946667	0.0118533	0.079	0.082	0.078	0.101	0.101	0.104	0.103	0.098	0.099	0.0938889	0.0108679	0.124	0.121	0.123	0.118	0.12	0.137	0.083	0.081	0.081	0.109778	0.0217645	0.12	0.119	0.118	0.123	0.119	0.113	0.085	0.081	0.08	0.106444	0.0185615	0.126	0.131	0.118	0.113	0.111	0.111	0.083	0.081	0.08	0.106	0.0196787	0.108	0.104	0.103	0.108	0.108	0.111	0.082	0.08	0.079	0.0981111	0.0135595	0.101	0.101	0.102	0.113	0.109	0.109	0.081	0.08	0.078	0.0971111	0.0137245	0.098	0.102	0.108	0.1	0.101	0.099	0.079	0.08	0.077	0.0937778	0.0117023	0.097	0.127	0.107	0.09	0.089	0.088	0.089	0.089	0.085	0.0956667	0.0134629	0.099	0.106	0.105	0.085	0.084	0.084	0.084	0.084	0.083	0.0904444	0.00986295	0.096	0.106	0.104	0.084	0.085	0.086	0.081	0.083	0.082	0.0896667	0.00973396	0.097	0.103	0.101	0.084	0.082	0.082	0.081	0.082	0.08	0.088	0.00943398	0.101	0.096	0.104	0.08	0.079	0.078	0.08	0.079	0.081	0.0864444	0.0106432	0.1	0.104	0.122	0.079	0.079	0.08	0.08	0.079	0.079	0.0891111	0.0157991
5.59639	0.088	0.086	0.085	0.11	0.115	0.121	0.111	0.116	0.129	0.106778	0.0163384	0.081	0.081	0.081	0.099	0.097	0.098	0.106	0.105	0.102	0.0944444	0.0105132	0.079	0.08	0.083	0.094	0.093	0.099	0.096	0.095	0.096	0.0905556	0.00766667	0.078	0.08	0.082	0.112	0.105	0.103	0.096	0.096	0.099	0.0945556	0.0120012	0.079	0.082	0.078	0.101	0.101	0.103	0.102	0.098	0.099	0.0936667	0.0106536	0.129	0.126	0.128	0.122	0.125	0.145	0.083	0.083	0.081	0.113556	0.0242905	0.124	0.122	0.12	0.126	0.122	0.118	0.085	0.082	0.08	0.108778	0.0199986	0.128	0.134	0.121	0.116	0.115	0.115	0.084	0.082	0.08	0.108333	0.0207425	0.11	0.106	0.104	0.11	0.111	0.113	0.083	0.08	0.079	0.0995556	0.0144491	0.102	0.102	0.103	0.115	0.111	0.111	0.081	0.08	0.079	0.0982222	0.0143943	0.099	0.103	0.108	0.102	0.103	0.1	0.078	0.08	0.077	0.0944444	0.0123603	0.097	0.127	0.108	0.091	0.09	0.089	0.089	0.09	0.086	0.0963333	0.0132288	0.099	0.106	0.105	0.086	0.085	0.084	0.085	0.085	0.084	0.091	0.00946044	0.096	0.107	0.104	0.084	0.085	0.087	0.082	0.084	0.082	0.0901111	0.00971396	0.097	0.103	0.101	0.084	0.083	0.082	0.081	0.082	0.08	0.0881111	0.00936008	0.1	0.097	0.104	0.079	0.079	0.078	0.08	0.079	0.081	0.0863333	0.0106771	0.1	0.104	0.122	0.078	0.078	0.08	0.079	0.078	0.079	0.0886667	0.0161168
5.71806	0.091	0.088	0.087	0.109	0.114	0.121	0.114	0.118	0.132	0.108222	0.0159983	0.082	0.082	0.081	0.099	0.098	0.098	0.106	0.107	0.103	0.0951111	0.0105883	0.08	0.08	0.083	0.095	0.093	0.099	0.096	0.095	0.096	0.0907778	0.00754615	0.078	0.081	0.082	0.112	0.106	0.103	0.096	0.096	0.098	0.0946667	0.0119269	0.079	0.082	0.079	0.101	0.101	0.103	0.102	0.098	0.099	0.0937778	0.0104735	0.135	0.132	0.134	0.127	0.13	0.152	0.084	0.082	0.082	0.117556	0.0270837	0.129	0.126	0.124	0.13	0.124	0.125	0.087	0.082	0.081	0.112	0.0216564	0.133	0.138	0.125	0.119	0.119	0.119	0.085	0.082	0.081	0.111222	0.0224097	0.112	0.108	0.106	0.114	0.113	0.117	0.083	0.081	0.079	0.101444	0.0156932	0.104	0.104	0.105	0.119	0.113	0.114	0.081	0.08	0.079	0.0998889	0.0157515	0.1	0.104	0.109	0.104	0.105	0.102	0.079	0.081	0.078	0.0957778	0.0125875	0.098	0.127	0.109	0.093	0.093	0.091	0.09	0.093	0.087	0.0978889	0.012604	0.1	0.107	0.106	0.088	0.087	0.085	0.086	0.086	0.085	0.0922222	0.0093244	0.096	0.107	0.105	0.085	0.087	0.088	0.083	0.084	0.083	0.0908889	0.0094531	0.098	0.103	0.102	0.085	0.083	0.083	0.082	0.083	0.08	0.0887778	0.00935117	0.101	0.096	0.105	0.08	0.08	0.079	0.08	0.08	0.08	0.0867778	0.0106628	0.1	0.103	0.123	0.079	0.079	0.08	0.079	0.079	0.079	0.089	0.0160234
5.83972	0.093	0.089	0.088	0.111	0.116	0.122	0.117	0.12	0.136	0.110222	0.0166567	0.082	0.083	0.082	0.1	0.098	0.099	0.107	0.107	0.104	0.0957778	0.0105804	0.08	0.08	0.083	0.095	0.093	0.099	0.097	0.095	0.096	0.0908889	0.00763944	0.078	0.08	0.081	0.112	0.105	0.103	0.096	0.096	0.098	0.0943333	0.0120934	0.078	0.082	0.079	0.1	0.101	0.103	0.101	0.097	0.099	0.0933333	0.0104283	0.141	0.139	0.141	0.133	0.136	0.161	0.086	0.084	0.082	0.122556	0.0299713	0.133	0.131	0.129	0.136	0.129	0.129	0.088	0.083	0.081	0.115444	0.0237598	0.137	0.143	0.129	0.121	0.123	0.123	0.086	0.083	0.081	0.114	0.0240832	0.115	0.11	0.109	0.118	0.117	0.12	0.084	0.082	0.08	0.103889	0.0168185	0.106	0.106	0.107	0.124	0.116	0.118	0.083	0.077	0.08	0.101889	0.017546	0.101	0.105	0.111	0.106	0.107	0.104	0.08	0.081	0.078	0.097	0.0132853	0.099	0.13	0.11	0.096	0.095	0.093	0.093	0.095	0.089	0.1	0.0126787	0.101	0.109	0.107	0.089	0.088	0.086	0.088	0.088	0.086	0.0935556	0.00936898	0.097	0.109	0.106	0.085	0.088	0.09	0.084	0.085	0.085	0.0921111	0.00962347	0.099	0.105	0.103	0.085	0.083	0.083	0.082	0.084	0.08	0.0893333	0.00996243	0.102	0.097	0.105	0.08	0.079	0.078	0.08	0.08	0.081	0.0868889	0.0110504	0.101	0.104	0.124	0.079	0.078	0.08	0.079	0.079	0.079	0.0892222	0.0165664
5.96139	0.096	0.091	0.089	0.114	0.118	0.124	0.121	0.125	0.141	0.113222	0.0176336	0.082	0.083	0.082	0.1	0.099	0.099	0.109	0.109	0.105	0.0964444	0.0112485	0.08	0.08	0.083	0.095	0.094	0.099	0.097	0.095	0.096	0.091	0.00768115	0.078	0.08	0.082	0.112	0.106	0.104	0.096	0.096	0.098	0.0946667	0.0121655	0.078	0.083	0.078	0.101	0.101	0.103	0.102	0.098	0.099	0.0936667	0.0107005	0.148	0.146	0.148	0.138	0.142	0.164	0.087	0.085	0.083	0.126778	0.0321278	0.135	0.137	0.136	0.142	0.134	0.132	0.089	0.084	0.082	0.119	0.0257051	0.142	0.149	0.135	0.126	0.127	0.126	0.087	0.084	0.081	0.117444	0.0262636	0.118	0.112	0.112	0.123	0.12	0.124	0.085	0.083	0.08	0.106333	0.0182688	0.109	0.109	0.109	0.129	0.122	0.124	0.082	0.082	0.08	0.105111	0.0192253	0.102	0.106	0.112	0.109	0.11	0.106	0.081	0.082	0.078	0.0984444	0.0139114	0.099	0.132	0.111	0.099	0.097	0.096	0.095	0.098	0.091	0.102	0.01248	0.101	0.111	0.107	0.09	0.09	0.088	0.089	0.09	0.088	0.0948889	0.00897837	0.097	0.11	0.107	0.087	0.089	0.091	0.085	0.086	0.086	0.0931111	0.00947951	0.099	0.106	0.103	0.086	0.084	0.084	0.084	0.085	0.081	0.0902222	0.00958877	0.103	0.098	0.105	0.08	0.079	0.079	0.081	0.081	0.082	0.0875556	0.011024	0.1	0.105	0.123	0.079	0.079	0.081	0.08	0.079	0.079	0.0894444	0.0161099
6.08306	0.098	0.093	0.091	0.115	0.12	0.126	0.125	0.128	0.148	0.116	0.0188547	0.083	0.084	0.083	0.102	0.1	0.1	0.11	0.11	0.107	0.0976667	0.0113908	0.08	0.08	0.083	0.095	0.094	0.099	0.097	0.096	0.097	0.0912222	0.00783865	0.078	0.08	0.082	0.112	0.106	0.104	0.096	0.096	0.098	0.0946667	0.0121655	0.08	0.082	0.078	0.101	0.101	0.103	0.103	0.098	0.099	0.0938889	0.0105883	0.155	0.153	0.155	0.144	0.148	0.168	0.088	0.086	0.084	0.131222	0.0345426	0.144	0.143	0.142	0.149	0.142	0.138	0.09	0.085	0.083	0.124	0.0286967	0.147	0.154	0.14	0.136	0.132	0.131	0.088	0.086	0.082	0.121778	0.0282877	0.122	0.116	0.116	0.126	0.124	0.129	0.085	0.084	0.08	0.109111	0.0200714	0.112	0.112	0.112	0.133	0.129	0.129	0.085	0.083	0.081	0.108444	0.0207251	0.104	0.107	0.113	0.112	0.112	0.107	0.081	0.083	0.078	0.0996667	0.0145945	0.101	0.132	0.112	0.102	0.101	0.099	0.098	0.101	0.093	0.104333	0.0115109	0.102	0.112	0.108	0.093	0.092	0.089	0.091	0.091	0.089	0.0963333	0.0087178	0.098	0.111	0.107	0.088	0.091	0.092	0.086	0.088	0.087	0.0942222	0.00916212	0.1	0.106	0.104	0.087	0.085	0.084	0.084	0.086	0.081	0.0907778	0.00967959	0.102	0.098	0.105	0.081	0.08	0.079	0.081	0.081	0.082	0.0876667	0.0106771	0.101	0.104	0.123	0.079	0.079	0.08	0.08	0.079	0.079	0.0893333	0.0161478
6.20472	0.102	0.096	0.094	0.118	0.122	0.128	0.13	0.132	0.156	0.119778	0.0199611	0.083	0.085	0.083	0.102	0.101	0.1	0.112	0.112	0.108	0.0984444	0.011928	0.08	0.08	0.083	0.095	0.094	0.099	0.098	0.096	0.097	0.0913333	0.00793725	0.078	0.08	0.082	0.112	0.106	0.104	0.096	0.096	0.098	0.0946667	0.0121655	0.079	0.082	0.078	0.1	0.101	0.103	0.102	0.098	0.099	0.0935556	0.0105725	0.162	0.161	0.163	0.15	0.154	0.172	0.09	0.087	0.085	0.136	0.0370203	0.152	0.15	0.149	0.16	0.152	0.148	0.092	0.086	0.083	0.130222	0.0326756	0.153	0.161	0.146	0.14	0.139	0.138	0.089	0.087	0.082	0.126111	0.0310018	0.127	0.12	0.12	0.13	0.129	0.135	0.086	0.084	0.081	0.112444	0.0221196	0.114	0.114	0.114	0.141	0.131	0.133	0.086	0.083	0.082	0.110889	0.0225302	0.106	0.109	0.115	0.115	0.115	0.109	0.082	0.083	0.079	0.101444	0.0154443	0.102	0.135	0.114	0.107	0.105	0.103	0.102	0.105	0.096	0.107667	0.0113137	0.104	0.115	0.11	0.094	0.094	0.091	0.093	0.093	0.091	0.0983333	0.009	0.099	0.114	0.109	0.09	0.093	0.094	0.088	0.089	0.089	0.0961111	0.00943987	0.101	0.108	0.105	0.088	0.086	0.085	0.085	0.088	0.081	0.0918889	0.00995546	0.102	0.098	0.106	0.081	0.08	0.079	0.081	0.081	0.082	0.0877778	0.0108832	0.1	0.105	0.124	0.08	0.079	0.081	0.08	0.079	0.079	0.0896667	0.0162942
6.32639	0.105	0.099	0.096	0.12	0.123	0.13	0.135	0.138	0.163	0.123222	0.0213763	0.084	0.086	0.084	0.104	0.102	0.102	0.113	0.113	0.11	0.0997778	0.0120911	0.08	0.08	0.084	0.096	0.094	0.1	0.098	0.096	0.098	0.0917778	0.00808977	0.078	0.081	0.082	0.112	0.106	0.104	0.096	0.096	0.098	0.0947778	0.0120185	0.08	0.082	0.078	0.101	0.101	0.103	0.102	0.097	0.099	0.0936667	0.0104403	0.17	0.168	0.17	0.156	0.16	0.177	0.093	0.09	0.087	0.141222	0.0389127	0.156	0.158	0.159	0.165	0.161	0.153	0.095	0.088	0.086	0.135667	0.0347347	0.16	0.167	0.151	0.145	0.146	0.145	0.091	0.089	0.085	0.131	0.0328519	0.132	0.125	0.125	0.135	0.134	0.14	0.088	0.087	0.082	0.116444	0.0236067	0.117	0.116	0.116	0.149	0.133	0.137	0.087	0.085	0.083	0.113667	0.0241402	0.108	0.111	0.118	0.118	0.118	0.112	0.083	0.084	0.08	0.103556	0.0163257	0.103	0.137	0.115	0.111	0.109	0.107	0.105	0.109	0.098	0.110444	0.0110805	0.105	0.116	0.111	0.097	0.096	0.094	0.095	0.095	0.093	0.100222	0.00837821	0.1	0.116	0.11	0.092	0.094	0.096	0.09	0.09	0.091	0.0976667	0.00938083	0.102	0.11	0.106	0.088	0.086	0.086	0.087	0.09	0.082	0.093	0.0101735	0.102	0.099	0.106	0.081	0.08	0.079	0.082	0.082	0.083	0.0882222	0.0107909	0.101	0.105	0.124	0.079	0.079	0.081	0.08	0.079	0.08	0.0897778	0.0163766
6.44806	0.109	0.102	0.099	0.124	0.127	0.133	0.141	0.145	0.172	0.128	0.0232218	0.085	0.086	0.085	0.105	0.103	0.102	0.116	0.115	0.113	0.101111	0.0128593	0.08	0.081	0.084	0.096	0.094	0.1	0.099	0.097	0.098	0.0921111	0.00808462	0.078	0.081	0.082	0.112	0.106	0.104	0.096	0.096	0.099	0.0948889	0.0120566	0.079	0.082	0.078	0.101	0.101	0.103	0.102	0.098	0.099	0.0936667	0.0106536	0.176	0.174	0.176	0.162	0.167	0.182	0.095	0.092	0.088	0.145778	0.0410146	0.165	0.164	0.165	0.174	0.167	0.157	0.097	0.089	0.087	0.140556	0.0375104	0.168	0.176	0.157	0.152	0.156	0.157	0.093	0.092	0.086	0.137444	0.0361044	0.136	0.129	0.13	0.141	0.14	0.147	0.089	0.088	0.083	0.120333	0.0258844	0.119	0.119	0.119	0.155	0.14	0.143	0.089	0.087	0.084	0.117222	0.0260614	0.11	0.113	0.119	0.122	0.122	0.115	0.084	0.086	0.081	0.105778	0.0170864	0.105	0.14	0.118	0.116	0.114	0.112	0.109	0.114	0.101	0.114333	0.011034	0.107	0.118	0.112	0.101	0.099	0.096	0.096	0.097	0.095	0.102333	0.00818535	0.101	0.119	0.111	0.094	0.096	0.099	0.092	0.092	0.093	0.0996667	0.00943398	0.103	0.112	0.108	0.089	0.087	0.087	0.088	0.092	0.083	0.0943333	0.0105119	0.103	0.1	0.106	0.081	0.081	0.079	0.083	0.083	0.083	0.0887778	0.0108487	0.101	0.106	0.123	0.079	0.079	0.081	0.08	0.079	0.08	0.0897778	0.0162387
6.56972	0.114	0.105	0.103	0.128	0.131	0.136	0.148	0.151	0.176	0.132444	0.0236596	0.086	0.088	0.085	0.107	0.106	0.103	0.117	0.117	0.116	0.102778	0.0133396	0.08	0.081	0.083	0.097	0.095	0.101	0.099	0.097	0.098	0.0923333	0.00844097	0.078	0.081	0.082	0.113	0.106	0.104	0.096	0.096	0.098	0.0948889	0.0122009	0.078	0.083	0.078	0.101	0.101	0.103	0.102	0.097	0.099	0.0935556	0.0106549	0.182	0.181	0.183	0.168	0.173	0.185	0.098	0.095	0.09	0.150556	0.0425415	0.173	0.169	0.171	0.18	0.171	0.162	0.1	0.09	0.088	0.144889	0.0395678	0.175	0.181	0.161	0.158	0.164	0.164	0.095	0.093	0.087	0.142	0.0384545	0.142	0.136	0.136	0.15	0.149	0.153	0.091	0.089	0.084	0.125556	0.0288232	0.124	0.123	0.124	0.16	0.146	0.15	0.091	0.088	0.085	0.121222	0.0280481	0.113	0.116	0.123	0.126	0.126	0.12	0.085	0.086	0.082	0.108556	0.0186823	0.107	0.142	0.12	0.122	0.119	0.117	0.114	0.12	0.105	0.118444	0.0106432	0.109	0.119	0.114	0.104	0.102	0.099	0.099	0.099	0.098	0.104778	0.00757921	0.102	0.122	0.113	0.096	0.1	0.102	0.095	0.095	0.096	0.102333	0.00931397	0.104	0.114	0.11	0.091	0.089	0.088	0.09	0.094	0.083	0.0958889	0.0107871	0.103	0.101	0.107	0.081	0.081	0.08	0.083	0.083	0.084	0.0892222	0.0110088	0.101	0.106	0.124	0.079	0.079	0.081	0.081	0.08	0.08	0.0901111	0.0163435
6.69139	0.12	0.11	0.106	0.131	0.133	0.138	0.155	0.159	0.187	0.137667	0.0258263	0.088	0.089	0.087	0.108	0.107	0.104	0.12	0.12	0.119	0.104667	0.0138203	0.08	0.081	0.084	0.097	0.095	0.101	0.1	0.098	0.099	0.0927778	0.00856997	0.078	0.08	0.082	0.112	0.106	0.104	0.096	0.096	0.098	0.0946667	0.0121655	0.078	0.082	0.079	0.101	0.101	0.103	0.102	0.097	0.099	0.0935556	0.0106079	0.188	0.188	0.19	0.174	0.178	0.189	0.101	0.097	0.092	0.155222	0.0442967	0.179	0.174	0.176	0.185	0.177	0.168	0.103	0.092	0.09	0.149333	0.04114	0.182	0.189	0.167	0.164	0.17	0.168	0.098	0.096	0.088	0.146889	0.0405137	0.148	0.141	0.142	0.159	0.158	0.159	0.093	0.092	0.085	0.130778	0.0313998	0.129	0.129	0.129	0.168	0.148	0.157	0.093	0.089	0.086	0.125333	0.0301869	0.115	0.119	0.125	0.129	0.13	0.125	0.087	0.088	0.082	0.111111	0.0196942	0.109	0.146	0.122	0.128	0.126	0.123	0.12	0.126	0.109	0.123222	0.0110315	0.111	0.122	0.116	0.109	0.106	0.102	0.104	0.104	0.1	0.108222	0.00712	0.104	0.124	0.115	0.1	0.102	0.106	0.098	0.098	0.099	0.105111	0.00888038	0.106	0.116	0.111	0.092	0.09	0.09	0.093	0.097	0.084	0.0976667	0.0108513	0.105	0.102	0.107	0.083	0.081	0.08	0.084	0.084	0.086	0.0902222	0.0110428	0.102	0.106	0.123	0.08	0.079	0.081	0.081	0.08	0.08	0.0902222	0.0160918
6.81306	0.125	0.115	0.11	0.134	0.136	0.141	0.163	0.167	0.194	0.142778	0.0271743	0.089	0.091	0.088	0.11	0.11	0.106	0.123	0.123	0.123	0.107	0.0146969	0.081	0.082	0.084	0.098	0.096	0.101	0.101	0.098	0.1	0.0934444	0.00851632	0.078	0.081	0.082	0.113	0.106	0.104	0.096	0.096	0.098	0.0948889	0.0122009	0.078	0.083	0.079	0.1	0.101	0.103	0.102	0.097	0.099	0.0935556	0.0103936	0.195	0.195	0.197	0.18	0.185	0.195	0.106	0.1	0.095	0.160889	0.0458297	0.189	0.181	0.183	0.189	0.183	0.172	0.107	0.094	0.093	0.154556	0.0428839	0.188	0.195	0.17	0.171	0.177	0.172	0.102	0.098	0.091	0.151556	0.0418184	0.154	0.148	0.148	0.166	0.165	0.165	0.095	0.094	0.086	0.135667	0.0337972	0.135	0.134	0.133	0.174	0.153	0.164	0.096	0.09	0.088	0.129667	0.0319961	0.119	0.123	0.128	0.132	0.134	0.131	0.089	0.091	0.084	0.114556	0.0205129	0.112	0.15	0.126	0.136	0.133	0.129	0.125	0.132	0.115	0.128667	0.0113137	0.114	0.126	0.119	0.113	0.109	0.106	0.106	0.105	0.102	0.111111	0.00768838	0.106	0.127	0.117	0.103	0.105	0.11	0.1	0.101	0.102	0.107889	0.00889444	0.108	0.118	0.114	0.094	0.092	0.091	0.095	0.1	0.085	0.0996667	0.0112583	0.106	0.104	0.107	0.083	0.082	0.08	0.085	0.085	0.086	0.0908889	0.0112522	0.102	0.107	0.123	0.079	0.079	0.081	0.081	0.081	0.08	0.0903333	0.016225
6.93444	0.131	0.119	0.115	0.141	0.142	0.146	0.171	0.174	0.204	0.149222	0.0288001	0.091	0.092	0.09	0.112	0.112	0.107	0.127	0.127	0.127	0.109444	0.0156773	0.081	0.082	0.084	0.099	0.096	0.102	0.102	0.1	0.101	0.0941111	0.00904771	0.078	0.08	0.082	0.112	0.106	0.104	0.096	0.096	0.098	0.0946667	0.0121655	0.079	0.082	0.074	0.1	0.101	0.103	0.103	0.098	0.1	0.0933333	0.0115326	0.201	0.201	0.203	0.187	0.191	0.201	0.109	0.105	0.098	0.166222	0.0470419	0.195	0.189	0.19	0.194	0.189	0.177	0.111	0.096	0.094	0.159444	0.044864	0.195	0.202	0.175	0.177	0.18	0.178	0.105	0.099	0.092	0.155889	0.0439387	0.161	0.155	0.155	0.169	0.17	0.171	0.097	0.094	0.088	0.14	0.0358155	0.139	0.138	0.138	0.18	0.157	0.171	0.098	0.091	0.089	0.133444	0.033982	0.123	0.127	0.134	0.137	0.139	0.137	0.091	0.092	0.084	0.118222	0.0225985	0.115	0.155	0.129	0.142	0.14	0.136	0.132	0.138	0.121	0.134222	0.0118298	0.117	0.129	0.122	0.116	0.112	0.11	0.112	0.11	0.105	0.114778	0.00722457	0.108	0.128	0.12	0.107	0.108	0.114	0.104	0.104	0.106	0.111	0.00818535	0.11	0.121	0.116	0.096	0.094	0.093	0.097	0.103	0.085	0.101667	0.011811	0.106	0.106	0.108	0.083	0.082	0.081	0.085	0.085	0.087	0.0914444	0.0115662	0.102	0.108	0.124	0.079	0.08	0.081	0.081	0.081	0.08	0.0906667	0.0165227
7.05611	0.137	0.125	0.119	0.145	0.146	0.15	0.179	0.184	0.21	0.155	0.0299333	0.092	0.094	0.091	0.114	0.116	0.11	0.129	0.129	0.131	0.111778	0.0163078	0.081	0.082	0.085	0.1	0.097	0.102	0.103	0.1	0.102	0.0946667	0.00921954	0.078	0.08	0.081	0.113	0.106	0.104	0.096	0.096	0.098	0.0946667	0.01248	0.08	0.082	0.078	0.1	0.101	0.103	0.101	0.097	0.099	0.0934444	0.0102605	0.206	0.205	0.207	0.195	0.197	0.207	0.114	0.108	0.101	0.171111	0.0478838	0.2	0.197	0.197	0.201	0.194	0.185	0.115	0.099	0.098	0.165111	0.0463072	0.202	0.21	0.182	0.185	0.185	0.184	0.109	0.102	0.096	0.161667	0.0455659	0.167	0.162	0.161	0.172	0.175	0.178	0.101	0.096	0.09	0.144667	0.0372626	0.144	0.143	0.143	0.186	0.159	0.176	0.101	0.093	0.091	0.137333	0.0351319	0.127	0.132	0.14	0.142	0.143	0.141	0.093	0.095	0.087	0.122222	0.0235732	0.118	0.158	0.132	0.149	0.146	0.143	0.139	0.144	0.127	0.139556	0.0121564	0.12	0.132	0.125	0.122	0.118	0.114	0.12	0.115	0.109	0.119444	0.00667291	0.11	0.13	0.122	0.111	0.112	0.12	0.108	0.108	0.11	0.114556	0.00766667	0.112	0.123	0.119	0.099	0.096	0.096	0.101	0.108	0.086	0.104444	0.0119907	0.106	0.107	0.109	0.084	0.083	0.082	0.086	0.087	0.089	0.0925556	0.0113039	0.103	0.108	0.125	0.08	0.08	0.082	0.082	0.081	0.081	0.0913333	0.0165529
7.17778	0.145	0.129	0.124	0.151	0.151	0.155	0.187	0.193	0.216	0.161222	0.0308414	0.095	0.096	0.093	0.115	0.118	0.112	0.134	0.133	0.136	0.114667	0.0172772	0.081	0.082	0.085	0.101	0.098	0.103	0.105	0.102	0.103	0.0955556	0.0099009	0.078	0.08	0.081	0.113	0.106	0.104	0.096	0.096	0.098	0.0946667	0.01248	0.079	0.082	0.078	0.101	0.101	0.103	0.102	0.097	0.099	0.0935556	0.0106079	0.209	0.207	0.21	0.202	0.202	0.215	0.12	0.114	0.105	0.176	0.0475657	0.208	0.205	0.205	0.21	0.199	0.195	0.121	0.102	0.101	0.171778	0.0483704	0.209	0.214	0.188	0.189	0.192	0.193	0.113	0.105	0.099	0.166889	0.0468814	0.173	0.168	0.167	0.176	0.178	0.185	0.105	0.099	0.092	0.149222	0.0384245	0.15	0.146	0.148	0.191	0.161	0.18	0.106	0.095	0.093	0.141111	0.0357437	0.131	0.137	0.144	0.147	0.148	0.144	0.096	0.097	0.089	0.125889	0.0245685	0.122	0.163	0.137	0.156	0.153	0.15	0.146	0.149	0.132	0.145333	0.0128062	0.124	0.135	0.129	0.127	0.124	0.12	0.128	0.123	0.113	0.124778	0.00615991	0.113	0.132	0.126	0.117	0.118	0.126	0.113	0.113	0.115	0.119222	0.00703167	0.115	0.127	0.122	0.102	0.1	0.099	0.104	0.112	0.087	0.107556	0.012541	0.108	0.108	0.11	0.085	0.084	0.083	0.087	0.087	0.089	0.0934444	0.0115662	0.103	0.109	0.125	0.08	0.08	0.082	0.082	0.081	0.081	0.0914444	0.0166817
7.29944	0.151	0.136	0.131	0.159	0.158	0.162	0.195	0.2	0.224	0.168444	0.0311974	0.098	0.099	0.096	0.117	0.119	0.114	0.138	0.138	0.142	0.117889	0.0181621	0.082	0.083	0.085	0.103	0.098	0.104	0.107	0.103	0.105	0.0966667	0.0103078	0.078	0.081	0.082	0.113	0.107	0.105	0.096	0.096	0.098	0.0951111	0.0124141	0.079	0.083	0.079	0.101	0.101	0.103	0.101	0.097	0.099	0.0936667	0.010198	0.212	0.209	0.211	0.207	0.207	0.218	0.125	0.117	0.108	0.179333	0.0473049	0.217	0.212	0.212	0.217	0.205	0.204	0.126	0.105	0.104	0.178	0.0503339	0.215	0.219	0.195	0.194	0.202	0.2	0.118	0.106	0.101	0.172222	0.0488205	0.178	0.174	0.173	0.182	0.184	0.192	0.108	0.101	0.094	0.154	0.0402958	0.156	0.152	0.153	0.196	0.166	0.185	0.109	0.097	0.095	0.145444	0.0370375	0.136	0.143	0.15	0.152	0.155	0.148	0.098	0.098	0.091	0.130111	0.0264738	0.127	0.168	0.142	0.161	0.16	0.157	0.152	0.154	0.138	0.151	0.0129518	0.128	0.139	0.133	0.132	0.129	0.126	0.134	0.131	0.119	0.130111	0.00562238	0.117	0.133	0.13	0.122	0.123	0.13	0.118	0.119	0.121	0.123667	0.00587367	0.119	0.13	0.126	0.105	0.103	0.102	0.108	0.117	0.088	0.110889	0.0132518	0.109	0.111	0.111	0.086	0.084	0.084	0.088	0.089	0.091	0.0947778	0.011893	0.103	0.109	0.125	0.081	0.08	0.082	0.083	0.082	0.082	0.0918889	0.0163741
7.42111	0.157	0.142	0.137	0.164	0.163	0.167	0.202	0.207	0.23	0.174333	0.0315436	0.101	0.101	0.099	0.12	0.121	0.116	0.143	0.143	0.147	0.121222	0.0192144	0.082	0.084	0.086	0.104	0.099	0.105	0.108	0.105	0.107	0.0977778	0.0106745	0.078	0.081	0.082	0.113	0.107	0.105	0.096	0.096	0.099	0.0952222	0.0124477	0.08	0.083	0.079	0.101	0.101	0.103	0.101	0.098	0.099	0.0938889	0.0100678	0.214	0.212	0.214	0.212	0.212	0.229	0.131	0.123	0.112	0.184333	0.047289	0.226	0.219	0.219	0.225	0.211	0.212	0.132	0.108	0.108	0.184444	0.0520363	0.222	0.225	0.201	0.201	0.21	0.206	0.124	0.109	0.104	0.178	0.0502046	0.183	0.179	0.178	0.191	0.193	0.199	0.112	0.103	0.097	0.159444	0.0422851	0.161	0.158	0.156	0.199	0.172	0.19	0.114	0.099	0.097	0.149556	0.0377661	0.14	0.147	0.154	0.157	0.161	0.15	0.101	0.1	0.093	0.133667	0.0274864	0.133	0.172	0.147	0.168	0.166	0.163	0.158	0.161	0.144	0.156889	0.012869	0.134	0.143	0.139	0.137	0.135	0.132	0.142	0.138	0.128	0.136444	0.00477261	0.121	0.136	0.135	0.128	0.128	0.134	0.126	0.126	0.127	0.129	0.00497494	0.123	0.133	0.131	0.11	0.107	0.106	0.113	0.122	0.09	0.115	0.0136565	0.11	0.112	0.112	0.086	0.085	0.085	0.09	0.091	0.092	0.0958889	0.0118685	0.104	0.11	0.127	0.081	0.081	0.083	0.083	0.083	0.082	0.0926667	0.0168597
7.54278	0.163	0.148	0.143	0.17	0.17	0.174	0.209	0.212	0.239	0.180889	0.0321265	0.104	0.104	0.102	0.122	0.122	0.119	0.148	0.148	0.153	0.124667	0.0203286	0.082	0.084	0.086	0.106	0.101	0.105	0.111	0.107	0.109	0.099	0.011619	0.078	0.08	0.082	0.113	0.107	0.105	0.097	0.096	0.098	0.0951111	0.0125742	0.079	0.082	0.078	0.1	0.101	0.103	0.102	0.097	0.099	0.0934444	0.0105251	0.219	0.217	0.22	0.218	0.216	0.239	0.138	0.129	0.117	0.190333	0.0475447	0.235	0.227	0.226	0.234	0.217	0.22	0.138	0.113	0.111	0.191222	0.0537536	0.226	0.229	0.208	0.208	0.216	0.212	0.13	0.112	0.108	0.183222	0.0507685	0.188	0.184	0.183	0.199	0.2	0.205	0.118	0.106	0.1	0.164778	0.0434591	0.166	0.165	0.158	0.202	0.177	0.196	0.119	0.102	0.101	0.154	0.0381051	0.145	0.152	0.159	0.162	0.165	0.153	0.104	0.102	0.096	0.137556	0.028351	0.139	0.177	0.153	0.174	0.171	0.169	0.166	0.167	0.15	0.162889	0.0126831	0.14	0.148	0.144	0.143	0.139	0.138	0.147	0.143	0.137	0.142111	0.0038873	0.125	0.14	0.14	0.134	0.137	0.139	0.134	0.131	0.132	0.134667	0.00494975	0.128	0.137	0.135	0.114	0.111	0.11	0.117	0.128	0.092	0.119111	0.0143391	0.111	0.114	0.113	0.087	0.086	0.086	0.092	0.093	0.094	0.0973333	0.0118954	0.104	0.11	0.127	0.081	0.081	0.083	0.084	0.083	0.083	0.0928889	0.0167141
7.66444	0.168	0.153	0.149	0.174	0.173	0.178	0.215	0.218	0.247	0.186111	0.0330622	0.108	0.107	0.105	0.125	0.124	0.122	0.153	0.153	0.159	0.128444	0.0213314	0.082	0.085	0.086	0.108	0.102	0.106	0.113	0.108	0.111	0.100111	0.0122622	0.078	0.08	0.082	0.114	0.107	0.105	0.097	0.096	0.098	0.0952222	0.0127552	0.079	0.082	0.078	0.1	0.101	0.103	0.101	0.097	0.099	0.0933333	0.0104283	0.232	0.223	0.224	0.226	0.222	0.249	0.145	0.137	0.122	0.197778	0.0483781	0.242	0.234	0.233	0.242	0.227	0.226	0.145	0.118	0.117	0.198222	0.0545293	0.23	0.235	0.215	0.216	0.223	0.219	0.137	0.116	0.113	0.189333	0.0513152	0.193	0.19	0.188	0.206	0.207	0.21	0.124	0.11	0.103	0.170111	0.0443324	0.172	0.171	0.161	0.207	0.185	0.201	0.124	0.105	0.104	0.158889	0.0390943	0.15	0.155	0.162	0.168	0.169	0.157	0.109	0.104	0.099	0.141444	0.0288145	0.144	0.182	0.158	0.18	0.178	0.176	0.174	0.173	0.156	0.169	0.0131149	0.146	0.153	0.15	0.143	0.146	0.144	0.152	0.148	0.142	0.147111	0.00391933	0.13	0.143	0.145	0.141	0.145	0.145	0.138	0.136	0.136	0.139889	0.00525463	0.133	0.14	0.14	0.119	0.117	0.116	0.123	0.134	0.094	0.124	0.0147139	0.113	0.116	0.115	0.089	0.088	0.088	0.094	0.095	0.096	0.0993333	0.0118954	0.105	0.112	0.127	0.081	0.081	0.084	0.085	0.084	0.084	0.0936667	0.016778
7.78611	0.173	0.16	0.157	0.181	0.181	0.186	0.223	0.223	0.251	0.192778	0.0321822	0.112	0.11	0.109	0.128	0.127	0.126	0.159	0.16	0.165	0.132889	0.0225967	0.083	0.085	0.087	0.11	0.103	0.107	0.115	0.111	0.112	0.101444	0.0128073	0.078	0.08	0.082	0.114	0.108	0.105	0.097	0.096	0.098	0.0953333	0.0128744	0.079	0.083	0.078	0.101	0.101	0.103	0.1	0.097	0.098	0.0933333	0.0102347	0.241	0.238	0.234	0.231	0.234	0.259	0.151	0.143	0.127	0.206444	0.0506017	0.25	0.242	0.239	0.251	0.232	0.233	0.151	0.123	0.121	0.204667	0.0557606	0.232	0.241	0.221	0.223	0.231	0.226	0.144	0.119	0.118	0.195	0.0518507	0.2	0.195	0.193	0.21	0.213	0.214	0.129	0.114	0.106	0.174889	0.0449123	0.176	0.177	0.164	0.213	0.191	0.207	0.129	0.108	0.107	0.163556	0.0401563	0.155	0.159	0.167	0.172	0.173	0.16	0.113	0.106	0.103	0.145333	0.0292104	0.151	0.189	0.164	0.188	0.185	0.182	0.182	0.179	0.162	0.175778	0.0134143	0.153	0.16	0.156	0.153	0.154	0.15	0.155	0.151	0.145	0.153	0.0041833	0.136	0.148	0.151	0.148	0.149	0.15	0.142	0.139	0.14	0.144778	0.00554026	0.139	0.145	0.145	0.125	0.122	0.121	0.128	0.139	0.096	0.128889	0.0155358	0.115	0.118	0.116	0.09	0.089	0.09	0.096	0.097	0.098	0.101	0.0119687	0.106	0.114	0.128	0.082	0.082	0.084	0.087	0.085	0.085	0.0947778	0.0169321
7.90778	0.178	0.165	0.162	0.186	0.186	0.19	0.231	0.228	0.259	0.198333	0.0332528	0.117	0.113	0.114	0.132	0.131	0.131	0.165	0.167	0.172	0.138	0.0237224	0.084	0.086	0.088	0.112	0.105	0.109	0.118	0.113	0.115	0.103333	0.0135277	0.078	0.08	0.081	0.114	0.107	0.106	0.097	0.096	0.098	0.0952222	0.0129882	0.079	0.082	0.078	0.1	0.101	0.103	0.101	0.097	0.099	0.0933333	0.0104283	0.256	0.252	0.251	0.247	0.248	0.268	0.156	0.149	0.134	0.217889	0.0543034	0.258	0.25	0.248	0.263	0.242	0.242	0.157	0.128	0.126	0.212667	0.0578035	0.234	0.245	0.229	0.232	0.238	0.235	0.15	0.123	0.122	0.200889	0.052703	0.206	0.199	0.196	0.216	0.217	0.217	0.135	0.117	0.11	0.179222	0.0450216	0.181	0.181	0.169	0.22	0.198	0.213	0.135	0.111	0.111	0.168778	0.0411545	0.159	0.163	0.171	0.177	0.177	0.164	0.116	0.109	0.107	0.149222	0.0296343	0.156	0.193	0.17	0.194	0.191	0.188	0.192	0.186	0.168	0.182	0.0137568	0.16	0.166	0.162	0.156	0.156	0.155	0.158	0.155	0.15	0.157556	0.0046398	0.143	0.153	0.158	0.153	0.152	0.155	0.15	0.142	0.149	0.150556	0.00527046	0.145	0.15	0.152	0.129	0.127	0.126	0.133	0.145	0.099	0.134	0.0165303	0.117	0.12	0.119	0.092	0.09	0.092	0.099	0.099	0.102	0.103333	0.0121655	0.107	0.115	0.129	0.082	0.082	0.085	0.088	0.087	0.086	0.0956667	0.0170587
8.02917	0.184	0.169	0.168	0.192	0.193	0.197	0.237	0.23	0.266	0.204	0.0332491	0.122	0.118	0.119	0.135	0.134	0.136	0.173	0.175	0.181	0.143667	0.0254951	0.085	0.087	0.089	0.115	0.107	0.111	0.122	0.117	0.119	0.105778	0.0147629	0.078	0.08	0.082	0.114	0.108	0.106	0.097	0.096	0.099	0.0955556	0.0130011	0.079	0.082	0.078	0.101	0.101	0.103	0.1	0.097	0.099	0.0933333	0.0104283	0.278	0.27	0.268	0.26	0.261	0.283	0.162	0.155	0.139	0.230667	0.0597327	0.269	0.258	0.255	0.274	0.256	0.252	0.163	0.134	0.132	0.221444	0.0598709	0.24	0.252	0.239	0.241	0.248	0.244	0.158	0.13	0.128	0.208889	0.0534823	0.212	0.203	0.2	0.222	0.219	0.221	0.142	0.123	0.114	0.184	0.0444747	0.184	0.184	0.175	0.224	0.203	0.218	0.142	0.115	0.115	0.173333	0.0410183	0.162	0.167	0.174	0.181	0.182	0.167	0.121	0.111	0.111	0.152889	0.0297718	0.162	0.196	0.176	0.202	0.197	0.194	0.2	0.191	0.175	0.188111	0.013779	0.167	0.173	0.169	0.161	0.16	0.16	0.162	0.158	0.155	0.162778	0.00573973	0.15	0.159	0.165	0.159	0.157	0.163	0.151	0.144	0.154	0.155778	0.00668539	0.152	0.156	0.158	0.136	0.134	0.132	0.139	0.151	0.102	0.14	0.0173421	0.12	0.122	0.121	0.094	0.092	0.093	0.102	0.101	0.105	0.105556	0.0123805	0.108	0.117	0.13	0.083	0.083	0.085	0.089	0.088	0.087	0.0966667	0.0172844
8.15083	0.189	0.176	0.173	0.196	0.196	0.201	0.243	0.233	0.274	0.209	0.0338083	0.128	0.122	0.124	0.14	0.138	0.142	0.18	0.183	0.189	0.149556	0.0268333	0.085	0.089	0.09	0.117	0.109	0.113	0.125	0.12	0.123	0.107889	0.0157277	0.079	0.081	0.082	0.114	0.108	0.107	0.098	0.096	0.099	0.096	0.0128062	0.079	0.082	0.079	0.101	0.101	0.103	0.101	0.097	0.099	0.0935556	0.0103333	0.3	0.291	0.292	0.271	0.274	0.299	0.166	0.159	0.146	0.244222	0.0663472	0.277	0.268	0.266	0.286	0.264	0.262	0.168	0.142	0.138	0.230111	0.0615598	0.25	0.258	0.247	0.249	0.261	0.255	0.163	0.136	0.133	0.216889	0.0554604	0.219	0.206	0.201	0.228	0.223	0.224	0.148	0.127	0.118	0.188222	0.0444347	0.189	0.187	0.181	0.231	0.209	0.223	0.146	0.119	0.119	0.178222	0.0418204	0.166	0.171	0.179	0.185	0.188	0.171	0.125	0.113	0.115	0.157	0.0304672	0.168	0.202	0.181	0.209	0.205	0.202	0.208	0.196	0.181	0.194667	0.0145086	0.173	0.181	0.175	0.168	0.169	0.166	0.167	0.162	0.16	0.169	0.0065192	0.157	0.166	0.173	0.166	0.162	0.168	0.156	0.147	0.157	0.161333	0.00787401	0.159	0.161	0.165	0.142	0.14	0.137	0.144	0.156	0.105	0.145444	0.0182696	0.123	0.125	0.124	0.096	0.094	0.094	0.105	0.104	0.108	0.108111	0.0128981	0.108	0.119	0.132	0.084	0.083	0.086	0.091	0.089	0.089	0.0978889	0.0175816
8.2725	0.194	0.18	0.18	0.202	0.203	0.207	0.248	0.237	0.282	0.214778	0.0341496	0.134	0.128	0.13	0.145	0.142	0.147	0.188	0.192	0.196	0.155778	0.0279767	0.086	0.09	0.091	0.118	0.111	0.115	0.129	0.124	0.126	0.11	0.0167332	0.078	0.081	0.082	0.115	0.109	0.107	0.098	0.096	0.099	0.0961111	0.0132707	0.079	0.082	0.078	0.101	0.101	0.103	0.101	0.097	0.099	0.0934444	0.0105132	0.326	0.312	0.315	0.287	0.289	0.318	0.173	0.165	0.152	0.259667	0.0735493	0.29	0.278	0.281	0.296	0.278	0.274	0.174	0.149	0.143	0.240333	0.06462	0.257	0.264	0.256	0.261	0.272	0.266	0.17	0.142	0.139	0.225222	0.0570105	0.224	0.209	0.204	0.235	0.229	0.231	0.154	0.133	0.122	0.193444	0.0447245	0.193	0.192	0.187	0.236	0.216	0.228	0.152	0.124	0.124	0.183556	0.0418931	0.17	0.175	0.184	0.189	0.196	0.176	0.13	0.115	0.121	0.161778	0.0310475	0.173	0.208	0.186	0.217	0.211	0.208	0.211	0.204	0.188	0.200667	0.0147479	0.179	0.187	0.181	0.175	0.18	0.172	0.173	0.168	0.163	0.175333	0.00729726	0.164	0.172	0.18	0.172	0.167	0.171	0.162	0.153	0.158	0.166556	0.0082479	0.166	0.168	0.172	0.148	0.146	0.143	0.15	0.161	0.109	0.151444	0.0190926	0.126	0.127	0.128	0.098	0.096	0.096	0.109	0.107	0.111	0.110889	0.0132707	0.11	0.122	0.135	0.085	0.084	0.087	0.091	0.09	0.09	0.0993333	0.0184932
8.39417	0.199	0.185	0.187	0.208	0.211	0.215	0.255	0.243	0.292	0.221667	0.0352101	0.141	0.133	0.136	0.151	0.148	0.153	0.198	0.2	0.204	0.162667	0.0292746	0.087	0.091	0.093	0.121	0.113	0.117	0.134	0.128	0.131	0.112778	0.0181299	0.078	0.08	0.082	0.115	0.109	0.107	0.098	0.096	0.099	0.096	0.0134164	0.079	0.082	0.079	0.101	0.101	0.103	0.101	0.097	0.099	0.0935556	0.0103333	0.347	0.334	0.34	0.303	0.306	0.337	0.178	0.171	0.155	0.274556	0.0814726	0.303	0.286	0.295	0.318	0.293	0.288	0.179	0.156	0.149	0.251889	0.0690044	0.264	0.272	0.265	0.272	0.28	0.277	0.174	0.15	0.145	0.233222	0.0584012	0.231	0.213	0.21	0.242	0.237	0.237	0.158	0.137	0.127	0.199111	0.0458079	0.199	0.197	0.193	0.242	0.222	0.234	0.158	0.127	0.129	0.189	0.0425852	0.173	0.18	0.189	0.193	0.203	0.181	0.133	0.117	0.124	0.165889	0.0323088	0.178	0.211	0.19	0.227	0.218	0.214	0.221	0.212	0.196	0.207444	0.0160321	0.184	0.192	0.185	0.184	0.187	0.178	0.179	0.176	0.168	0.181444	0.0070376	0.17	0.178	0.185	0.178	0.175	0.179	0.169	0.162	0.165	0.173444	0.0074349	0.172	0.174	0.177	0.154	0.152	0.148	0.156	0.168	0.113	0.157111	0.0196433	0.129	0.129	0.129	0.101	0.099	0.099	0.113	0.111	0.115	0.113889	0.0127715	0.111	0.125	0.134	0.086	0.085	0.088	0.093	0.091	0.092	0.100556	0.0182285
8.51583	0.206	0.19	0.194	0.216	0.215	0.221	0.267	0.251	0.305	0.229444	0.0377595	0.147	0.14	0.142	0.158	0.153	0.16	0.207	0.209	0.212	0.169778	0.0304129	0.089	0.093	0.094	0.124	0.117	0.121	0.139	0.132	0.135	0.116	0.0192938	0.078	0.081	0.082	0.116	0.11	0.108	0.098	0.097	0.099	0.0965556	0.0136758	0.079	0.083	0.078	0.101	0.101	0.103	0.102	0.097	0.099	0.0936667	0.0104762	0.385	0.363	0.374	0.323	0.331	0.36	0.185	0.177	0.163	0.295667	0.0926782	0.319	0.3	0.307	0.336	0.31	0.306	0.185	0.164	0.155	0.264667	0.0736139	0.272	0.283	0.274	0.284	0.294	0.292	0.181	0.158	0.15	0.243111	0.0610357	0.239	0.216	0.215	0.247	0.24	0.244	0.164	0.144	0.132	0.204556	0.0455744	0.205	0.201	0.199	0.245	0.228	0.239	0.162	0.132	0.134	0.193889	0.0424925	0.178	0.184	0.194	0.198	0.211	0.187	0.139	0.121	0.131	0.171444	0.0325081	0.184	0.214	0.196	0.234	0.229	0.222	0.228	0.221	0.2	0.214222	0.0171521	0.19	0.199	0.19	0.193	0.193	0.185	0.186	0.183	0.173	0.188	0.00743303	0.176	0.186	0.191	0.184	0.182	0.188	0.173	0.169	0.17	0.179889	0.00811549	0.18	0.181	0.183	0.16	0.158	0.154	0.162	0.174	0.116	0.163111	0.0207933	0.133	0.133	0.133	0.103	0.101	0.102	0.116	0.116	0.119	0.117333	0.0134629	0.113	0.127	0.137	0.087	0.086	0.089	0.094	0.093	0.095	0.102333	0.018755
8.6375	0.212	0.196	0.201	0.222	0.225	0.228	0.277	0.26	0.318	0.237667	0.039903	0.154	0.146	0.148	0.166	0.16	0.167	0.211	0.217	0.22	0.176556	0.0305046	0.09	0.095	0.095	0.127	0.12	0.124	0.143	0.136	0.14	0.118889	0.0205818	0.078	0.081	0.082	0.116	0.11	0.108	0.098	0.096	0.099	0.0964444	0.0136758	0.079	0.083	0.078	0.101	0.101	0.103	0.101	0.097	0.099	0.0935556	0.0103816	0.408	0.384	0.39	0.345	0.36	0.377	0.19	0.182	0.169	0.311667	0.100209	0.335	0.32	0.319	0.355	0.333	0.326	0.191	0.169	0.161	0.278778	0.0799105	0.281	0.292	0.284	0.299	0.311	0.307	0.186	0.165	0.157	0.253556	0.0643314	0.245	0.221	0.221	0.256	0.245	0.253	0.17	0.151	0.138	0.211111	0.0459767	0.21	0.205	0.204	0.255	0.234	0.244	0.167	0.138	0.14	0.199667	0.0429971	0.182	0.189	0.198	0.202	0.216	0.191	0.144	0.124	0.137	0.175889	0.0324786	0.188	0.219	0.201	0.25	0.237	0.242	0.236	0.234	0.213	0.224444	0.0205616	0.194	0.207	0.195	0.197	0.201	0.19	0.193	0.19	0.182	0.194333	0.00710634	0.182	0.193	0.196	0.189	0.188	0.198	0.179	0.176	0.176	0.186333	0.00844097	0.185	0.188	0.189	0.167	0.164	0.16	0.169	0.182	0.12	0.169333	0.0214942	0.138	0.137	0.137	0.106	0.103	0.105	0.12	0.12	0.123	0.121	0.0141951	0.115	0.129	0.139	0.088	0.087	0.09	0.096	0.095	0.098	0.104111	0.0190161
8.75889	0.221	0.203	0.207	0.228	0.23	0.237	0.293	0.274	0.334	0.247444	0.0438381	0.159	0.153	0.154	0.176	0.17	0.176	0.216	0.228	0.228	0.184444	0.0310327	0.091	0.097	0.097	0.13	0.123	0.127	0.147	0.142	0.145	0.122111	0.0219513	0.078	0.081	0.082	0.117	0.111	0.11	0.099	0.097	0.099	0.0971111	0.0142078	0.078	0.083	0.078	0.101	0.102	0.104	0.101	0.097	0.099	0.0936667	0.0107703	0.425	0.409	0.411	0.375	0.383	0.401	0.196	0.191	0.176	0.329667	0.107642	0.353	0.342	0.337	0.378	0.345	0.346	0.196	0.177	0.167	0.293444	0.0861788	0.292	0.308	0.296	0.314	0.329	0.321	0.191	0.176	0.162	0.265444	0.0681691	0.249	0.227	0.232	0.269	0.261	0.258	0.175	0.157	0.144	0.219111	0.0478577	0.216	0.209	0.209	0.26	0.238	0.248	0.17	0.144	0.146	0.204444	0.0426325	0.185	0.194	0.202	0.206	0.218	0.196	0.148	0.128	0.141	0.179778	0.0322675	0.194	0.228	0.207	0.267	0.254	0.248	0.256	0.243	0.226	0.235889	0.0241011	0.2	0.214	0.2	0.204	0.207	0.194	0.2	0.198	0.191	0.200889	0.00684552	0.188	0.201	0.201	0.195	0.196	0.206	0.184	0.182	0.183	0.192889	0.00892251	0.193	0.195	0.194	0.174	0.172	0.167	0.177	0.188	0.126	0.176222	0.0215626	0.141	0.142	0.141	0.109	0.107	0.108	0.126	0.125	0.126	0.125	0.0144568	0.117	0.132	0.141	0.089	0.087	0.091	0.098	0.097	0.1	0.105778	0.0196136
8.88056	0.231	0.21	0.214	0.239	0.239	0.243	0.307	0.291	0.351	0.258333	0.0475053	0.165	0.159	0.16	0.181	0.176	0.182	0.22	0.234	0.235	0.190222	0.0309991	0.093	0.099	0.099	0.133	0.127	0.132	0.152	0.147	0.151	0.125889	0.0233851	0.078	0.08	0.082	0.117	0.112	0.11	0.099	0.097	0.099	0.0971111	0.014478	0.079	0.082	0.078	0.101	0.101	0.103	0.101	0.097	0.099	0.0934444	0.0105132	0.447	0.435	0.433	0.4	0.406	0.425	0.203	0.197	0.184	0.347778	0.11582	0.378	0.364	0.359	0.392	0.355	0.363	0.203	0.185	0.174	0.308111	0.0915402	0.304	0.325	0.308	0.329	0.345	0.336	0.197	0.184	0.169	0.277444	0.0720366	0.258	0.242	0.239	0.282	0.271	0.269	0.181	0.164	0.15	0.228444	0.0500627	0.221	0.213	0.214	0.268	0.244	0.253	0.174	0.151	0.153	0.210111	0.0426335	0.189	0.198	0.206	0.21	0.219	0.201	0.153	0.132	0.148	0.184	0.0313369	0.199	0.234	0.213	0.279	0.269	0.264	0.275	0.259	0.235	0.247444	0.0284961	0.205	0.222	0.205	0.213	0.216	0.199	0.206	0.204	0.194	0.207111	0.00860878	0.194	0.208	0.205	0.201	0.203	0.213	0.191	0.187	0.189	0.199	0.00912414	0.199	0.201	0.199	0.182	0.18	0.175	0.185	0.194	0.131	0.182889	0.0216185	0.145	0.147	0.145	0.113	0.112	0.112	0.131	0.13	0.129	0.129333	0.0144655	0.119	0.135	0.144	0.09	0.09	0.093	0.101	0.099	0.101	0.108	0.0199937
9.00222	0.243	0.219	0.221	0.245	0.247	0.251	0.318	0.308	0.368	0.268889	0.0507283	0.171	0.166	0.165	0.186	0.184	0.188	0.226	0.244	0.243	0.197	0.0320117	0.096	0.102	0.102	0.136	0.131	0.136	0.158	0.154	0.157	0.130222	0.0247122	0.079	0.081	0.082	0.118	0.113	0.111	0.1	0.097	0.099	0.0977778	0.0146012	0.08	0.083	0.079	0.101	0.102	0.103	0.101	0.097	0.099	0.0938889	0.0101174	0.459	0.447	0.453	0.431	0.434	0.441	0.211	0.202	0.19	0.363111	0.122001	0.399	0.383	0.38	0.403	0.369	0.38	0.21	0.194	0.18	0.322	0.0963328	0.317	0.342	0.321	0.343	0.361	0.356	0.204	0.192	0.174	0.29	0.0766942	0.268	0.25	0.248	0.291	0.282	0.282	0.185	0.171	0.155	0.236889	0.0524415	0.226	0.218	0.219	0.276	0.252	0.259	0.18	0.156	0.158	0.216	0.0434713	0.193	0.202	0.209	0.214	0.22	0.205	0.157	0.136	0.153	0.187667	0.0307002	0.204	0.24	0.219	0.293	0.293	0.288	0.291	0.275	0.25	0.261444	0.0343624	0.21	0.233	0.21	0.219	0.223	0.207	0.212	0.21	0.201	0.213889	0.00959745	0.199	0.216	0.211	0.207	0.21	0.221	0.198	0.192	0.195	0.205444	0.00996382	0.206	0.209	0.204	0.19	0.187	0.184	0.191	0.201	0.136	0.189778	0.0220668	0.15	0.153	0.15	0.116	0.115	0.115	0.136	0.133	0.132	0.133333	0.0155081	0.122	0.139	0.147	0.092	0.091	0.094	0.103	0.101	0.103	0.110222	0.0208373
9.12389	0.256	0.23	0.229	0.257	0.257	0.26	0.337	0.322	0.382	0.281111	0.0530812	0.177	0.174	0.171	0.194	0.191	0.191	0.234	0.252	0.25	0.203778	0.0325491	0.098	0.104	0.105	0.139	0.135	0.141	0.164	0.159	0.163	0.134222	0.0261667	0.079	0.081	0.083	0.119	0.114	0.112	0.1	0.097	0.099	0.0982222	0.0148894	0.079	0.083	0.078	0.101	0.102	0.103	0.1	0.097	0.099	0.0935556	0.0103936	0.482	0.455	0.464	0.449	0.457	0.456	0.22	0.21	0.198	0.376778	0.126036	0.414	0.407	0.405	0.422	0.389	0.404	0.218	0.202	0.188	0.338778	0.102731	0.333	0.362	0.334	0.355	0.378	0.37	0.21	0.202	0.181	0.302778	0.08054	0.282	0.259	0.261	0.298	0.294	0.298	0.19	0.178	0.161	0.246778	0.0552059	0.231	0.221	0.225	0.288	0.261	0.266	0.183	0.163	0.165	0.222556	0.0449336	0.197	0.205	0.215	0.218	0.222	0.21	0.162	0.141	0.158	0.192	0.0301662	0.21	0.248	0.226	0.319	0.316	0.306	0.308	0.295	0.272	0.277778	0.040868	0.216	0.241	0.216	0.231	0.234	0.215	0.22	0.219	0.209	0.222333	0.0105357	0.204	0.223	0.215	0.214	0.218	0.231	0.204	0.198	0.201	0.212	0.0110454	0.212	0.215	0.211	0.199	0.196	0.192	0.2	0.208	0.142	0.197222	0.0221629	0.156	0.159	0.155	0.121	0.12	0.12	0.142	0.136	0.136	0.138333	0.0158666	0.125	0.141	0.151	0.094	0.093	0.096	0.106	0.104	0.107	0.113	0.0211778
9.24556	0.27	0.241	0.238	0.269	0.265	0.27	0.356	0.344	0.4	0.294778	0.0571594	0.182	0.18	0.175	0.204	0.199	0.193	0.24	0.262	0.258	0.210333	0.0340257	0.1	0.107	0.108	0.143	0.139	0.146	0.171	0.166	0.17	0.138889	0.0280288	0.078	0.081	0.082	0.12	0.115	0.114	0.101	0.098	0.1	0.0987778	0.0157383	0.079	0.082	0.078	0.101	0.101	0.103	0.101	0.097	0.099	0.0934444	0.0105132	0.489	0.477	0.486	0.466	0.474	0.481	0.23	0.218	0.207	0.392	0.130545	0.429	0.422	0.429	0.438	0.402	0.425	0.227	0.209	0.197	0.353111	0.107279	0.348	0.378	0.347	0.371	0.389	0.385	0.217	0.212	0.188	0.315	0.0836182	0.294	0.272	0.273	0.307	0.305	0.309	0.196	0.186	0.167	0.256556	0.0572475	0.237	0.225	0.23	0.299	0.268	0.274	0.189	0.169	0.17	0.229	0.0463789	0.201	0.208	0.215	0.222	0.225	0.214	0.164	0.147	0.163	0.195444	0.0293305	0.215	0.255	0.233	0.347	0.33	0.323	0.326	0.316	0.287	0.292444	0.047387	0.222	0.251	0.223	0.241	0.244	0.223	0.231	0.232	0.217	0.231556	0.011577	0.208	0.234	0.22	0.221	0.224	0.239	0.214	0.205	0.209	0.219333	0.0117047	0.218	0.222	0.217	0.208	0.204	0.199	0.205	0.214	0.146	0.203667	0.0228965	0.16	0.165	0.16	0.125	0.124	0.125	0.146	0.138	0.14	0.142556	0.0162489	0.129	0.145	0.155	0.096	0.094	0.099	0.109	0.108	0.11	0.116111	0.0219456
9.36694	0.286	0.256	0.248	0.288	0.283	0.281	0.374	0.355	0.415	0.309556	0.0575915	0.187	0.188	0.18	0.213	0.209	0.201	0.248	0.272	0.266	0.218222	0.0350349	0.103	0.11	0.112	0.147	0.145	0.151	0.178	0.173	0.176	0.143889	0.0294552	0.078	0.081	0.082	0.12	0.115	0.115	0.102	0.098	0.1	0.099	0.0158824	0.081	0.083	0.079	0.101	0.102	0.103	0.101	0.097	0.099	0.094	0.00994987	0.511	0.492	0.505	0.482	0.488	0.494	0.243	0.224	0.215	0.406	0.134462	0.443	0.437	0.453	0.463	0.415	0.44	0.236	0.218	0.204	0.367667	0.112276	0.371	0.388	0.362	0.389	0.409	0.407	0.224	0.222	0.196	0.329778	0.0884418	0.306	0.285	0.285	0.317	0.32	0.322	0.201	0.194	0.173	0.267	0.0602329	0.243	0.231	0.236	0.314	0.277	0.285	0.192	0.176	0.175	0.236556	0.0493637	0.205	0.211	0.22	0.226	0.228	0.218	0.169	0.152	0.167	0.199556	0.0289012	0.222	0.267	0.243	0.371	0.35	0.348	0.346	0.335	0.307	0.309889	0.0533583	0.23	0.264	0.231	0.251	0.255	0.232	0.242	0.242	0.231	0.242	0.0123491	0.212	0.244	0.226	0.231	0.232	0.248	0.224	0.213	0.218	0.227556	0.0126502	0.224	0.23	0.225	0.218	0.213	0.208	0.21	0.226	0.151	0.211667	0.0240052	0.164	0.171	0.165	0.128	0.128	0.13	0.151	0.142	0.145	0.147111	0.0167515	0.132	0.148	0.16	0.098	0.097	0.101	0.112	0.111	0.113	0.119111	0.0226078
9.48861	0.304	0.271	0.261	0.302	0.295	0.299	0.395	0.379	0.432	0.326444	0.0600044	0.191	0.194	0.185	0.22	0.217	0.208	0.252	0.28	0.272	0.224333	0.0354507	0.106	0.113	0.116	0.153	0.15	0.156	0.185	0.18	0.182	0.149	0.0309152	0.078	0.081	0.082	0.121	0.118	0.116	0.103	0.098	0.1	0.0996667	0.0165907	0.079	0.083	0.078	0.102	0.102	0.104	0.101	0.097	0.099	0.0938889	0.0106823	0.531	0.499	0.53	0.501	0.506	0.511	0.258	0.236	0.225	0.421889	0.137383	0.463	0.461	0.474	0.479	0.435	0.456	0.246	0.225	0.212	0.383444	0.117785	0.384	0.403	0.376	0.407	0.43	0.426	0.232	0.232	0.204	0.343778	0.0927911	0.321	0.298	0.298	0.33	0.336	0.34	0.206	0.199	0.179	0.278556	0.0649848	0.247	0.237	0.242	0.323	0.287	0.294	0.196	0.181	0.18	0.243	0.0512494	0.208	0.211	0.222	0.231	0.23	0.222	0.172	0.157	0.173	0.202889	0.0280644	0.231	0.279	0.254	0.391	0.375	0.368	0.37	0.364	0.332	0.329333	0.0592917	0.24	0.275	0.238	0.267	0.271	0.242	0.255	0.255	0.249	0.254667	0.013775	0.218	0.256	0.231	0.245	0.243	0.258	0.235	0.223	0.228	0.237444	0.0140456	0.231	0.238	0.232	0.229	0.221	0.216	0.216	0.232	0.157	0.219111	0.0245176	0.17	0.177	0.17	0.131	0.132	0.133	0.157	0.146	0.15	0.151778	0.017817	0.137	0.151	0.166	0.1	0.099	0.103	0.116	0.114	0.115	0.122333	0.0237802
9.61028	0.324	0.288	0.276	0.323	0.312	0.31	0.414	0.406	0.453	0.345111	0.0626447	0.196	0.202	0.189	0.225	0.226	0.213	0.252	0.29	0.278	0.230111	0.0359494	0.11	0.117	0.12	0.158	0.156	0.162	0.191	0.187	0.189	0.154444	0.0320668	0.079	0.081	0.082	0.123	0.119	0.118	0.103	0.098	0.1	0.100333	0.0171464	0.08	0.083	0.079	0.102	0.102	0.104	0.101	0.097	0.099	0.0941111	0.0103253	0.533	0.521	0.555	0.516	0.518	0.525	0.273	0.25	0.236	0.436333	0.138295	0.489	0.476	0.487	0.508	0.458	0.473	0.258	0.235	0.22	0.400444	0.123192	0.398	0.419	0.388	0.418	0.448	0.444	0.242	0.244	0.212	0.357	0.0955746	0.337	0.312	0.313	0.343	0.35	0.355	0.211	0.208	0.185	0.290444	0.0687788	0.254	0.244	0.248	0.337	0.296	0.304	0.2	0.187	0.186	0.250667	0.0538725	0.212	0.214	0.226	0.237	0.235	0.226	0.176	0.164	0.176	0.207333	0.0279508	0.242	0.29	0.263	0.421	0.4	0.394	0.391	0.384	0.359	0.349333	0.0663551	0.251	0.285	0.251	0.287	0.289	0.254	0.269	0.272	0.265	0.269222	0.0153197	0.226	0.268	0.238	0.26	0.254	0.271	0.248	0.234	0.24	0.248778	0.0156027	0.24	0.247	0.241	0.235	0.23	0.225	0.225	0.243	0.163	0.227667	0.0254804	0.175	0.183	0.174	0.134	0.137	0.136	0.163	0.152	0.154	0.156444	0.0184602	0.142	0.155	0.17	0.103	0.102	0.105	0.12	0.118	0.118	0.125889	0.0243487
9.73194	0.346	0.307	0.291	0.341	0.332	0.329	0.434	0.417	0.468	0.362778	0.0614324	0.2	0.209	0.193	0.233	0.234	0.217	0.263	0.296	0.287	0.236889	0.0373679	0.114	0.12	0.125	0.164	0.162	0.168	0.198	0.196	0.197	0.160444	0.0337865	0.079	0.081	0.083	0.125	0.121	0.12	0.105	0.099	0.101	0.101556	0.0178963	0.08	0.083	0.078	0.102	0.102	0.103	0.101	0.097	0.099	0.0938889	0.0103976	0.559	0.552	0.574	0.539	0.539	0.551	0.29	0.264	0.249	0.457444	0.143092	0.494	0.486	0.504	0.529	0.476	0.498	0.272	0.247	0.23	0.415111	0.125353	0.41	0.441	0.405	0.437	0.465	0.457	0.253	0.255	0.221	0.371556	0.0987688	0.356	0.327	0.329	0.357	0.363	0.373	0.216	0.216	0.193	0.303333	0.0730702	0.263	0.25	0.257	0.343	0.307	0.316	0.209	0.194	0.192	0.259	0.0546855	0.216	0.217	0.229	0.243	0.242	0.231	0.178	0.17	0.18	0.211778	0.0284946	0.256	0.306	0.276	0.444	0.418	0.417	0.409	0.41	0.381	0.368556	0.0699466	0.263	0.297	0.261	0.303	0.308	0.271	0.283	0.288	0.28	0.283778	0.0168729	0.234	0.28	0.247	0.275	0.266	0.284	0.26	0.245	0.252	0.260333	0.0172119	0.25	0.256	0.249	0.247	0.244	0.239	0.23	0.254	0.169	0.237556	0.0268938	0.179	0.188	0.178	0.138	0.14	0.137	0.169	0.156	0.158	0.160333	0.0193067	0.146	0.158	0.175	0.106	0.105	0.108	0.123	0.12	0.122	0.129222	0.0248937
9.85333	0.365	0.327	0.308	0.357	0.348	0.347	0.459	0.44	0.497	0.383111	0.0654818	0.204	0.219	0.197	0.242	0.242	0.22	0.272	0.306	0.294	0.244	0.0389647	0.119	0.125	0.13	0.172	0.168	0.173	0.205	0.203	0.205	0.166667	0.0347886	0.079	0.081	0.083	0.126	0.123	0.122	0.106	0.099	0.101	0.102222	0.0186197	0.08	0.083	0.078	0.102	0.102	0.104	0.101	0.097	0.099	0.094	0.0105119	0.603	0.568	0.587	0.564	0.565	0.568	0.308	0.278	0.261	0.478	0.147758	0.507	0.51	0.515	0.54	0.487	0.521	0.286	0.256	0.239	0.429	0.127803	0.424	0.46	0.421	0.458	0.474	0.476	0.265	0.265	0.231	0.386	0.101538	0.368	0.34	0.339	0.369	0.379	0.386	0.222	0.224	0.199	0.314	0.0761906	0.272	0.258	0.266	0.354	0.318	0.328	0.214	0.201	0.198	0.267667	0.056921	0.219	0.22	0.232	0.248	0.247	0.235	0.183	0.174	0.184	0.215778	0.0285122	0.272	0.325	0.29	0.46	0.442	0.447	0.436	0.433	0.405	0.39	0.0734779	0.279	0.309	0.273	0.322	0.332	0.289	0.31	0.303	0.297	0.301556	0.019288	0.245	0.297	0.257	0.289	0.279	0.298	0.272	0.257	0.268	0.273556	0.0187491	0.262	0.263	0.26	0.261	0.258	0.249	0.241	0.267	0.175	0.248444	0.0286623	0.186	0.193	0.183	0.142	0.145	0.141	0.175	0.163	0.162	0.165556	0.0198879	0.151	0.158	0.181	0.109	0.109	0.111	0.127	0.124	0.127	0.133	0.0251048
9.975	0.385	0.345	0.326	0.376	0.36	0.362	0.486	0.473	0.52	0.403667	0.0701338	0.208	0.228	0.201	0.248	0.249	0.225	0.279	0.315	0.301	0.250444	0.0402247	0.123	0.13	0.135	0.179	0.174	0.179	0.212	0.21	0.212	0.172667	0.0358399	0.079	0.082	0.083	0.128	0.125	0.124	0.108	0.1	0.102	0.103444	0.0193656	0.079	0.083	0.079	0.102	0.102	0.104	0.102	0.097	0.099	0.0941111	0.0105883	0.629	0.6	0.607	0.592	0.583	0.592	0.326	0.295	0.275	0.499889	0.152	0.536	0.53	0.535	0.554	0.503	0.534	0.303	0.269	0.249	0.445889	0.130538	0.438	0.461	0.445	0.479	0.493	0.49	0.279	0.277	0.24	0.400222	0.10341	0.383	0.361	0.36	0.384	0.393	0.4	0.23	0.234	0.205	0.327778	0.0800403	0.281	0.265	0.275	0.367	0.332	0.341	0.218	0.207	0.206	0.276889	0.0600072	0.224	0.225	0.236	0.254	0.253	0.241	0.186	0.181	0.189	0.221	0.0287489	0.29	0.349	0.305	0.472	0.459	0.464	0.455	0.459	0.424	0.408556	0.0732378	0.297	0.324	0.288	0.342	0.356	0.312	0.332	0.32	0.312	0.320333	0.021272	0.258	0.312	0.268	0.305	0.291	0.314	0.285	0.271	0.29	0.288222	0.019848	0.273	0.27	0.271	0.277	0.274	0.269	0.259	0.282	0.182	0.261889	0.0306041	0.19	0.199	0.189	0.146	0.149	0.147	0.182	0.169	0.167	0.170889	0.0202944	0.156	0.16	0.186	0.112	0.113	0.115	0.131	0.128	0.133	0.137111	0.0252708
10.0967	0.408	0.366	0.346	0.397	0.386	0.386	0.506	0.497	0.555	0.427444	0.0728253	0.211	0.236	0.203	0.253	0.257	0.227	0.29	0.325	0.306	0.256444	0.0425738	0.129	0.135	0.14	0.186	0.18	0.184	0.217	0.217	0.219	0.178556	0.0362599	0.079	0.081	0.083	0.129	0.127	0.126	0.109	0.1	0.102	0.104	0.0202423	0.079	0.082	0.078	0.102	0.103	0.105	0.101	0.097	0.099	0.094	0.011034	0.669	0.628	0.64	0.595	0.63	0.628	0.343	0.31	0.291	0.526	0.160156	0.558	0.548	0.552	0.601	0.507	0.558	0.318	0.278	0.26	0.464444	0.137212	0.452	0.475	0.462	0.492	0.517	0.505	0.291	0.288	0.249	0.414556	0.10646	0.394	0.377	0.37	0.4	0.41	0.419	0.237	0.241	0.211	0.339889	0.0843926	0.292	0.274	0.286	0.377	0.346	0.353	0.223	0.214	0.211	0.286222	0.0625775	0.229	0.229	0.24	0.26	0.26	0.247	0.19	0.186	0.193	0.226	0.0294788	0.308	0.371	0.324	0.485	0.479	0.473	0.482	0.484	0.445	0.427889	0.0730418	0.314	0.342	0.305	0.369	0.373	0.345	0.354	0.339	0.331	0.341333	0.0226991	0.273	0.324	0.283	0.32	0.304	0.33	0.299	0.288	0.308	0.303222	0.0194472	0.288	0.281	0.284	0.292	0.29	0.281	0.276	0.297	0.187	0.275111	0.0336617	0.198	0.206	0.194	0.15	0.153	0.151	0.187	0.176	0.173	0.176444	0.0214074	0.16	0.163	0.192	0.118	0.116	0.119	0.134	0.132	0.139	0.141444	0.0255348
10.2183	0.432	0.387	0.368	0.417	0.404	0.405	0.525	0.512	0.577	0.447444	0.0722722	0.217	0.245	0.208	0.264	0.265	0.231	0.297	0.334	0.317	0.264222	0.0441497	0.134	0.14	0.145	0.194	0.186	0.191	0.224	0.225	0.224	0.184778	0.0370566	0.079	0.081	0.083	0.131	0.13	0.129	0.111	0.101	0.103	0.105333	0.0214126	0.078	0.082	0.079	0.103	0.103	0.105	0.101	0.098	0.099	0.0942222	0.0111667	0.693	0.65	0.67	0.612	0.635	0.671	0.361	0.331	0.31	0.548111	0.162715	0.578	0.558	0.581	0.615	0.537	0.579	0.336	0.291	0.272	0.483	0.140002	0.475	0.505	0.48	0.51	0.539	0.523	0.308	0.299	0.259	0.433111	0.110837	0.408	0.388	0.387	0.414	0.42	0.425	0.246	0.251	0.218	0.350778	0.0857566	0.302	0.283	0.297	0.392	0.363	0.365	0.231	0.22	0.215	0.296444	0.0663628	0.234	0.233	0.245	0.266	0.268	0.252	0.194	0.191	0.196	0.231	0.0304918	0.325	0.393	0.337	0.515	0.498	0.496	0.504	0.496	0.462	0.447333	0.0753326	0.33	0.357	0.32	0.395	0.387	0.359	0.367	0.36	0.352	0.358556	0.02387	0.291	0.339	0.297	0.333	0.324	0.346	0.313	0.306	0.324	0.319222	0.0188665	0.305	0.293	0.297	0.306	0.305	0.294	0.292	0.319	0.195	0.289556	0.0364833	0.206	0.212	0.199	0.155	0.157	0.156	0.195	0.183	0.18	0.182556	0.0222661	0.165	0.168	0.197	0.121	0.12	0.122	0.137	0.136	0.144	0.145556	0.026235
10.34	0.456	0.407	0.388	0.43	0.428	0.425	0.553	0.528	0.604	0.468778	0.07456	0.222	0.254	0.211	0.276	0.278	0.235	0.31	0.345	0.327	0.273111	0.0471074	0.139	0.146	0.15	0.202	0.192	0.195	0.23	0.232	0.231	0.190778	0.0376656	0.079	0.082	0.083	0.134	0.133	0.132	0.112	0.101	0.103	0.106556	0.0226115	0.079	0.082	0.078	0.103	0.103	0.105	0.101	0.097	0.099	0.0941111	0.0111293	0.73	0.675	0.697	0.634	0.664	0.699	0.386	0.349	0.327	0.573444	0.167319	0.598	0.566	0.601	0.626	0.558	0.616	0.357	0.307	0.285	0.501556	0.141756	0.498	0.513	0.491	0.525	0.556	0.533	0.323	0.311	0.27	0.446667	0.111498	0.42	0.392	0.397	0.429	0.432	0.43	0.255	0.261	0.226	0.360222	0.0863275	0.313	0.295	0.309	0.403	0.376	0.378	0.241	0.228	0.224	0.307444	0.0677184	0.236	0.238	0.248	0.271	0.275	0.259	0.198	0.197	0.2	0.235778	0.030991	0.344	0.414	0.361	0.53	0.506	0.519	0.52	0.509	0.481	0.464889	0.0725404	0.349	0.373	0.338	0.403	0.407	0.381	0.386	0.378	0.37	0.376111	0.0224636	0.307	0.351	0.313	0.358	0.353	0.366	0.333	0.321	0.338	0.337778	0.0208493	0.322	0.304	0.309	0.327	0.324	0.307	0.309	0.342	0.205	0.305444	0.0395889	0.215	0.217	0.203	0.16	0.162	0.161	0.205	0.19	0.187	0.188889	0.0231054	0.17	0.173	0.202	0.125	0.124	0.125	0.14	0.139	0.15	0.149778	0.0268783
10.4617	0.478	0.429	0.414	0.465	0.453	0.445	0.57	0.545	0.632	0.492333	0.0734847	0.229	0.263	0.217	0.284	0.282	0.24	0.321	0.356	0.338	0.281111	0.0491031	0.145	0.152	0.154	0.211	0.198	0.201	0.238	0.239	0.237	0.197222	0.0384635	0.079	0.081	0.083	0.136	0.135	0.134	0.114	0.102	0.103	0.107444	0.0236596	0.079	0.083	0.078	0.103	0.104	0.106	0.102	0.097	0.099	0.0945556	0.0113039	0.754	0.704	0.726	0.657	0.708	0.707	0.408	0.371	0.347	0.598	0.169576	0.615	0.594	0.611	0.651	0.59	0.635	0.373	0.322	0.299	0.521111	0.144789	0.511	0.531	0.511	0.542	0.564	0.558	0.343	0.325	0.282	0.463	0.112308	0.438	0.41	0.404	0.452	0.45	0.458	0.268	0.269	0.233	0.375778	0.0917344	0.324	0.306	0.322	0.42	0.388	0.389	0.248	0.238	0.232	0.318556	0.0700305	0.241	0.243	0.254	0.277	0.283	0.268	0.203	0.203	0.204	0.241778	0.0320421	0.364	0.436	0.381	0.547	0.546	0.534	0.539	0.527	0.508	0.486889	0.0733151	0.371	0.391	0.358	0.429	0.44	0.408	0.411	0.397	0.387	0.399111	0.0261794	0.322	0.367	0.327	0.381	0.372	0.392	0.348	0.34	0.356	0.356111	0.0240179	0.34	0.313	0.324	0.351	0.345	0.326	0.326	0.365	0.214	0.322667	0.0437607	0.224	0.224	0.208	0.165	0.168	0.166	0.214	0.196	0.196	0.195667	0.0241868	0.175	0.177	0.208	0.129	0.128	0.129	0.144	0.143	0.153	0.154	0.0274636
10.5831	0.499	0.456	0.437	0.486	0.478	0.475	0.596	0.57	0.646	0.515889	0.0710377	0.236	0.272	0.224	0.297	0.294	0.246	0.332	0.368	0.35	0.291	0.0512787	0.15	0.158	0.158	0.22	0.204	0.206	0.245	0.245	0.244	0.203333	0.039316	0.078	0.082	0.083	0.139	0.138	0.137	0.117	0.103	0.104	0.109	0.02504	0.079	0.082	0.078	0.104	0.104	0.106	0.102	0.097	0.099	0.0945556	0.0115338	0.764	0.746	0.761	0.712	0.736	0.724	0.429	0.39	0.366	0.625333	0.174238	0.636	0.618	0.629	0.671	0.607	0.641	0.395	0.336	0.311	0.538222	0.145828	0.531	0.553	0.516	0.568	0.572	0.587	0.357	0.34	0.294	0.479778	0.115221	0.445	0.431	0.421	0.465	0.468	0.483	0.28	0.28	0.241	0.390444	0.0951474	0.336	0.318	0.334	0.435	0.4	0.401	0.257	0.244	0.235	0.328889	0.0732299	0.247	0.248	0.259	0.284	0.29	0.276	0.206	0.208	0.208	0.247333	0.0334028	0.389	0.465	0.396	0.57	0.561	0.552	0.562	0.552	0.533	0.508889	0.0729836	0.389	0.409	0.377	0.458	0.459	0.43	0.433	0.415	0.402	0.419111	0.0285195	0.343	0.384	0.342	0.387	0.379	0.414	0.361	0.357	0.373	0.371111	0.0230838	0.362	0.326	0.339	0.371	0.361	0.354	0.344	0.386	0.222	0.340556	0.0478699	0.235	0.233	0.213	0.172	0.174	0.175	0.222	0.203	0.205	0.203556	0.0249305	0.181	0.18	0.213	0.132	0.131	0.133	0.148	0.148	0.155	0.157889	0.0280109
10.7047	0.529	0.483	0.46	0.509	0.504	0.491	0.616	0.59	0.685	0.540778	0.0739286	0.245	0.278	0.232	0.304	0.307	0.251	0.339	0.38	0.364	0.3	0.0531695	0.156	0.165	0.162	0.231	0.21	0.211	0.252	0.252	0.251	0.21	0.0401497	0.079	0.082	0.084	0.141	0.141	0.14	0.119	0.104	0.105	0.110556	0.025938	0.079	0.083	0.078	0.104	0.105	0.108	0.101	0.097	0.099	0.0948889	0.0116988	0.786	0.767	0.785	0.749	0.756	0.748	0.452	0.413	0.386	0.649111	0.175397	0.656	0.641	0.651	0.69	0.637	0.656	0.413	0.352	0.331	0.558556	0.147224	0.542	0.573	0.535	0.58	0.61	0.613	0.374	0.357	0.305	0.498778	0.119333	0.457	0.441	0.439	0.475	0.484	0.501	0.293	0.289	0.25	0.403222	0.0971529	0.346	0.331	0.345	0.446	0.414	0.412	0.267	0.25	0.243	0.339333	0.0748933	0.253	0.255	0.267	0.292	0.297	0.286	0.21	0.215	0.212	0.254111	0.0348369	0.407	0.485	0.423	0.595	0.581	0.569	0.596	0.576	0.554	0.531778	0.0741363	0.411	0.429	0.398	0.477	0.483	0.442	0.455	0.451	0.426	0.441333	0.0284473	0.359	0.399	0.366	0.412	0.395	0.438	0.379	0.37	0.388	0.389556	0.0248853	0.38	0.338	0.353	0.381	0.376	0.372	0.363	0.398	0.234	0.355	0.0485773	0.244	0.241	0.22	0.18	0.18	0.178	0.234	0.212	0.214	0.211444	0.0265005	0.187	0.185	0.219	0.137	0.135	0.137	0.154	0.153	0.157	0.162667	0.0286094
10.8264	0.55	0.514	0.483	0.533	0.523	0.51	0.651	0.618	0.719	0.566778	0.0784662	0.254	0.287	0.24	0.32	0.319	0.261	0.354	0.397	0.377	0.312111	0.0560144	0.161	0.171	0.166	0.241	0.216	0.216	0.258	0.258	0.257	0.216	0.0409023	0.079	0.082	0.084	0.144	0.145	0.144	0.122	0.105	0.106	0.112333	0.0275998	0.078	0.082	0.079	0.105	0.106	0.108	0.102	0.097	0.099	0.0951111	0.0121083	0.821	0.807	0.818	0.749	0.795	0.801	0.479	0.442	0.407	0.679889	0.180019	0.68	0.666	0.676	0.738	0.67	0.679	0.431	0.369	0.349	0.584222	0.153867	0.551	0.574	0.567	0.596	0.641	0.623	0.391	0.371	0.317	0.514556	0.12088	0.47	0.457	0.453	0.493	0.499	0.51	0.306	0.298	0.26	0.416222	0.0987291	0.36	0.344	0.357	0.465	0.431	0.427	0.277	0.256	0.25	0.351889	0.0790829	0.259	0.262	0.273	0.299	0.306	0.294	0.217	0.222	0.217	0.261	0.0355317	0.432	0.51	0.443	0.622	0.607	0.601	0.628	0.599	0.56	0.555778	0.0760687	0.428	0.45	0.416	0.489	0.515	0.46	0.473	0.483	0.451	0.462778	0.0308941	0.378	0.418	0.386	0.431	0.419	0.462	0.403	0.391	0.403	0.410111	0.0258575	0.396	0.349	0.37	0.403	0.402	0.386	0.382	0.413	0.247	0.372	0.05071	0.252	0.25	0.227	0.185	0.187	0.186	0.247	0.22	0.222	0.219556	0.0277809	0.193	0.19	0.227	0.142	0.14	0.142	0.159	0.159	0.163	0.168333	0.0293939
10.9478	0.571	0.539	0.511	0.558	0.545	0.536	0.672	0.64	0.74	0.590222	0.0765601	0.265	0.303	0.249	0.323	0.328	0.271	0.367	0.413	0.391	0.323333	0.0576932	0.166	0.176	0.172	0.25	0.223	0.221	0.266	0.263	0.263	0.222222	0.0415866	0.079	0.083	0.084	0.148	0.148	0.148	0.124	0.106	0.107	0.114111	0.0290837	0.079	0.082	0.078	0.105	0.106	0.109	0.101	0.098	0.099	0.0952222	0.0122043	0.836	0.835	0.85	0.781	0.811	0.822	0.497	0.463	0.43	0.702778	0.181382	0.71	0.687	0.695	0.776	0.693	0.704	0.452	0.391	0.368	0.608444	0.157282	0.569	0.589	0.585	0.612	0.647	0.643	0.41	0.387	0.33	0.530222	0.120446	0.476	0.476	0.469	0.507	0.513	0.525	0.322	0.306	0.268	0.429111	0.100544	0.368	0.354	0.367	0.479	0.44	0.44	0.285	0.262	0.259	0.361556	0.0810233	0.264	0.269	0.28	0.305	0.314	0.302	0.22	0.226	0.22	0.266667	0.0373464	0.445	0.528	0.467	0.666	0.638	0.615	0.657	0.63	0.582	0.580889	0.0822412	0.446	0.469	0.435	0.516	0.534	0.482	0.483	0.488	0.474	0.480778	0.0308657	0.399	0.436	0.403	0.45	0.439	0.484	0.427	0.407	0.423	0.429778	0.0267151	0.415	0.364	0.389	0.432	0.421	0.403	0.402	0.427	0.26	0.390333	0.0531601	0.264	0.258	0.234	0.193	0.195	0.193	0.26	0.231	0.234	0.229111	0.0292166	0.2	0.196	0.233	0.148	0.144	0.147	0.165	0.166	0.168	0.174111	0.0298473
11.0694	0.597	0.551	0.54	0.576	0.568	0.56	0.693	0.671	0.761	0.613	0.0768928	0.277	0.311	0.26	0.34	0.341	0.28	0.384	0.429	0.408	0.336667	0.060407	0.172	0.181	0.177	0.257	0.23	0.227	0.272	0.27	0.269	0.228333	0.0420892	0.079	0.083	0.084	0.151	0.152	0.151	0.127	0.108	0.108	0.115889	0.0305714	0.079	0.082	0.078	0.107	0.107	0.11	0.102	0.097	0.099	0.0956667	0.0127083	0.865	0.858	0.87	0.803	0.84	0.844	0.517	0.486	0.447	0.725556	0.183525	0.736	0.716	0.716	0.777	0.723	0.719	0.47	0.408	0.383	0.627556	0.158132	0.6	0.62	0.593	0.636	0.653	0.656	0.426	0.405	0.345	0.548222	0.120876	0.496	0.481	0.474	0.529	0.533	0.539	0.336	0.316	0.279	0.442556	0.102712	0.375	0.368	0.38	0.499	0.448	0.454	0.298	0.273	0.267	0.373556	0.0829143	0.271	0.277	0.287	0.313	0.32	0.309	0.225	0.231	0.224	0.273	0.0383895	0.475	0.554	0.489	0.678	0.647	0.648	0.678	0.687	0.616	0.608	0.0821523	0.472	0.493	0.455	0.549	0.556	0.51	0.502	0.504	0.5	0.504556	0.032265	0.412	0.457	0.419	0.464	0.457	0.5	0.446	0.43	0.441	0.447333	0.026533	0.433	0.379	0.41	0.442	0.434	0.428	0.425	0.442	0.272	0.407222	0.0543571	0.276	0.267	0.24	0.2	0.203	0.198	0.272	0.242	0.247	0.238333	0.031245	0.206	0.203	0.241	0.152	0.147	0.152	0.171	0.172	0.176	0.18	0.0311127
11.1911	0.624	0.583	0.558	0.607	0.593	0.581	0.721	0.691	0.795	0.639222	0.0792067	0.291	0.329	0.271	0.35	0.351	0.293	0.398	0.445	0.424	0.350222	0.0614589	0.177	0.186	0.182	0.265	0.235	0.23	0.276	0.276	0.276	0.233667	0.0426116	0.079	0.083	0.085	0.154	0.156	0.155	0.13	0.109	0.109	0.117778	0.0321122	0.079	0.083	0.078	0.108	0.108	0.111	0.102	0.098	0.099	0.0962222	0.0129593	0.889	0.876	0.893	0.832	0.864	0.854	0.547	0.516	0.47	0.749	0.180464	0.765	0.748	0.739	0.797	0.756	0.744	0.499	0.429	0.395	0.652444	0.161649	0.63	0.646	0.617	0.653	0.672	0.674	0.448	0.423	0.355	0.568667	0.123691	0.512	0.494	0.475	0.547	0.543	0.559	0.351	0.327	0.29	0.455333	0.104054	0.382	0.381	0.391	0.513	0.46	0.471	0.308	0.281	0.274	0.384556	0.0855352	0.278	0.283	0.294	0.325	0.328	0.319	0.231	0.235	0.229	0.280222	0.0404437	0.499	0.58	0.509	0.695	0.676	0.689	0.715	0.7	0.657	0.635556	0.0841875	0.488	0.51	0.472	0.564	0.567	0.512	0.52	0.54	0.519	0.521333	0.0316662	0.43	0.475	0.435	0.476	0.48	0.518	0.463	0.46	0.458	0.466111	0.0260933	0.452	0.394	0.422	0.456	0.451	0.442	0.442	0.463	0.286	0.423111	0.0555055	0.29	0.278	0.248	0.209	0.211	0.205	0.286	0.253	0.26	0.248889	0.0335576	0.215	0.209	0.249	0.156	0.152	0.157	0.177	0.177	0.183	0.186111	0.032417
11.3128	0.655	0.605	0.588	0.633	0.617	0.603	0.758	0.713	0.819	0.665667	0.0802075	0.305	0.345	0.282	0.368	0.367	0.302	0.415	0.462	0.435	0.364556	0.0629268	0.183	0.192	0.188	0.274	0.242	0.236	0.285	0.284	0.284	0.240889	0.0437648	0.079	0.084	0.086	0.159	0.16	0.16	0.133	0.111	0.11	0.120222	0.0339182	0.079	0.083	0.079	0.11	0.109	0.112	0.101	0.098	0.099	0.0966667	0.0132382	0.913	0.899	0.913	0.861	0.895	0.896	0.57	0.535	0.488	0.774444	0.184354	0.784	0.769	0.763	0.837	0.775	0.779	0.519	0.448	0.417	0.676778	0.165046	0.656	0.677	0.652	0.672	0.699	0.692	0.464	0.44	0.375	0.591889	0.127155	0.527	0.517	0.491	0.562	0.555	0.573	0.365	0.342	0.299	0.470111	0.105384	0.393	0.396	0.403	0.523	0.475	0.482	0.323	0.291	0.283	0.396556	0.0858372	0.283	0.29	0.302	0.335	0.338	0.326	0.236	0.239	0.234	0.287	0.0424117	0.515	0.607	0.532	0.728	0.703	0.711	0.728	0.709	0.688	0.657889	0.0844548	0.522	0.537	0.493	0.563	0.594	0.522	0.541	0.569	0.537	0.542	0.0298454	0.451	0.5	0.453	0.495	0.504	0.542	0.478	0.481	0.475	0.486556	0.0279692	0.471	0.407	0.438	0.48	0.468	0.452	0.458	0.484	0.301	0.439889	0.0571871	0.302	0.288	0.256	0.221	0.219	0.217	0.301	0.265	0.271	0.26	0.0343548	0.221	0.218	0.256	0.162	0.157	0.163	0.184	0.185	0.189	0.192778	0.0329688
11.4342	0.682	0.639	0.611	0.659	0.641	0.63	0.775	0.745	0.851	0.692556	0.0806072	0.32	0.356	0.294	0.381	0.379	0.308	0.434	0.475	0.454	0.377889	0.0653212	0.188	0.2	0.193	0.284	0.248	0.243	0.291	0.293	0.292	0.248	0.0448051	0.079	0.084	0.086	0.162	0.165	0.164	0.136	0.113	0.112	0.122333	0.0356686	0.08	0.083	0.079	0.112	0.111	0.113	0.102	0.097	0.099	0.0973333	0.0137568	0.942	0.922	0.934	0.894	0.912	0.926	0.592	0.557	0.514	0.799222	0.18519	0.815	0.78	0.78	0.851	0.79	0.805	0.54	0.472	0.441	0.697111	0.162996	0.675	0.692	0.678	0.692	0.726	0.713	0.482	0.462	0.391	0.612333	0.128725	0.537	0.516	0.519	0.576	0.567	0.59	0.38	0.353	0.31	0.483111	0.106003	0.408	0.413	0.415	0.53	0.489	0.496	0.341	0.302	0.296	0.41	0.0847762	0.29	0.298	0.31	0.343	0.345	0.333	0.242	0.245	0.239	0.293889	0.0432159	0.538	0.627	0.557	0.768	0.731	0.737	0.759	0.767	0.723	0.689667	0.0911825	0.531	0.558	0.512	0.587	0.608	0.526	0.57	0.573	0.545	0.556667	0.0310886	0.479	0.52	0.478	0.521	0.517	0.571	0.499	0.488	0.495	0.507556	0.0290522	0.483	0.422	0.456	0.499	0.481	0.462	0.48	0.495	0.316	0.454889	0.0570974	0.315	0.299	0.267	0.233	0.225	0.228	0.316	0.275	0.282	0.271111	0.0358937	0.229	0.226	0.264	0.167	0.164	0.17	0.191	0.19	0.196	0.199667	0.0337157
11.5558	0.71	0.671	0.64	0.685	0.656	0.656	0.809	0.762	0.871	0.717778	0.0796552	0.334	0.368	0.307	0.396	0.396	0.324	0.449	0.492	0.469	0.392778	0.0661377	0.194	0.206	0.197	0.294	0.255	0.246	0.3	0.302	0.299	0.254778	0.0464456	0.079	0.085	0.086	0.166	0.169	0.169	0.139	0.115	0.113	0.124556	0.0374637	0.08	0.082	0.079	0.114	0.112	0.114	0.102	0.097	0.099	0.0976667	0.0144309	0.969	0.941	0.958	0.914	0.938	0.94	0.623	0.579	0.532	0.821556	0.184682	0.847	0.805	0.797	0.871	0.806	0.817	0.555	0.491	0.457	0.716222	0.164923	0.691	0.705	0.694	0.717	0.759	0.75	0.499	0.479	0.406	0.633333	0.133271	0.559	0.551	0.546	0.595	0.589	0.6	0.395	0.364	0.321	0.502222	0.109921	0.423	0.428	0.428	0.55	0.498	0.508	0.351	0.308	0.305	0.422111	0.0875749	0.298	0.306	0.32	0.354	0.354	0.342	0.252	0.251	0.246	0.302556	0.0441563	0.559	0.647	0.579	0.793	0.768	0.769	0.803	0.788	0.76	0.718444	0.0963433	0.555	0.578	0.533	0.624	0.635	0.552	0.588	0.581	0.556	0.578	0.0338895	0.493	0.537	0.49	0.549	0.523	0.592	0.522	0.507	0.512	0.525	0.0315515	0.5	0.441	0.475	0.505	0.507	0.484	0.493	0.502	0.333	0.471111	0.0557527	0.328	0.31	0.274	0.245	0.233	0.238	0.333	0.287	0.293	0.282333	0.0377757	0.238	0.232	0.273	0.173	0.17	0.177	0.199	0.197	0.202	0.206778	0.0345607
11.6775	0.742	0.695	0.668	0.71	0.694	0.684	0.838	0.788	0.893	0.745778	0.0777669	0.35	0.382	0.321	0.414	0.411	0.34	0.461	0.507	0.493	0.408778	0.0671822	0.198	0.211	0.2	0.304	0.261	0.253	0.313	0.31	0.305	0.261667	0.0489132	0.079	0.085	0.087	0.171	0.174	0.174	0.142	0.117	0.114	0.127	0.0395538	0.079	0.082	0.078	0.117	0.114	0.117	0.102	0.097	0.099	0.0983333	0.0158588	0.983	0.959	0.977	0.934	0.963	0.957	0.647	0.606	0.56	0.842889	0.180749	0.872	0.825	0.818	0.896	0.827	0.84	0.585	0.513	0.478	0.739333	0.164633	0.712	0.733	0.714	0.733	0.786	0.778	0.517	0.5	0.425	0.655333	0.135626	0.579	0.571	0.553	0.615	0.604	0.604	0.414	0.379	0.334	0.517	0.10951	0.44	0.44	0.44	0.568	0.507	0.524	0.365	0.319	0.318	0.435667	0.0886778	0.305	0.313	0.329	0.362	0.362	0.35	0.258	0.257	0.252	0.309778	0.0451104	0.605	0.677	0.602	0.828	0.778	0.801	0.83	0.811	0.785	0.746333	0.0928386	0.564	0.6	0.552	0.65	0.65	0.561	0.607	0.625	0.588	0.599667	0.0369763	0.513	0.559	0.512	0.576	0.555	0.615	0.553	0.535	0.535	0.550333	0.0321675	0.519	0.465	0.492	0.504	0.531	0.497	0.506	0.511	0.346	0.485667	0.0555203	0.34	0.322	0.284	0.257	0.243	0.248	0.346	0.301	0.305	0.294	0.0386652	0.247	0.239	0.282	0.179	0.179	0.183	0.206	0.204	0.21	0.214333	0.0352278
11.7992	0.774	0.716	0.697	0.741	0.713	0.716	0.865	0.832	0.912	0.774	0.0775854	0.365	0.398	0.336	0.431	0.428	0.35	0.481	0.527	0.513	0.425444	0.070002	0.203	0.218	0.206	0.313	0.269	0.259	0.322	0.319	0.315	0.269333	0.0504802	0.08	0.086	0.087	0.176	0.179	0.179	0.146	0.119	0.116	0.129778	0.0414963	0.079	0.083	0.078	0.119	0.116	0.118	0.102	0.097	0.099	0.099	0.0164317	1.003	0.969	0.993	0.954	0.987	0.978	0.677	0.634	0.584	0.864333	0.176593	0.894	0.846	0.847	0.916	0.845	0.861	0.605	0.527	0.497	0.759778	0.166645	0.744	0.74	0.74	0.751	0.794	0.784	0.534	0.521	0.448	0.672889	0.132342	0.597	0.582	0.564	0.638	0.614	0.614	0.428	0.396	0.347	0.531111	0.109523	0.454	0.454	0.452	0.594	0.514	0.536	0.378	0.333	0.33	0.449444	0.0905084	0.313	0.321	0.338	0.37	0.371	0.358	0.264	0.262	0.258	0.317222	0.0463594	0.617	0.708	0.632	0.846	0.801	0.822	0.857	0.842	0.822	0.771889	0.0943152	0.591	0.622	0.577	0.677	0.655	0.589	0.62	0.668	0.611	0.623333	0.0360798	0.528	0.579	0.53	0.603	0.583	0.623	0.568	0.574	0.554	0.571333	0.0311689	0.543	0.482	0.507	0.523	0.539	0.523	0.512	0.531	0.359	0.502111	0.0567306	0.35	0.332	0.293	0.269	0.255	0.259	0.359	0.314	0.317	0.305333	0.0386491	0.259	0.249	0.293	0.186	0.186	0.189	0.211	0.211	0.217	0.222333	0.0372257
11.9208	0.802	0.745	0.717	0.766	0.744	0.743	0.889	0.837	0.939	0.798	0.0758568	0.381	0.422	0.351	0.453	0.443	0.376	0.496	0.553	0.532	0.445222	0.0708198	0.208	0.228	0.212	0.324	0.279	0.264	0.331	0.329	0.325	0.277778	0.0520667	0.08	0.087	0.088	0.181	0.185	0.184	0.15	0.122	0.118	0.132778	0.0435797	0.079	0.082	0.079	0.122	0.117	0.12	0.102	0.098	0.099	0.0997778	0.0172755	1.023	0.989	1	0.966	1.014	1	0.701	0.659	0.606	0.884222	0.174026	0.903	0.875	0.879	0.935	0.854	0.877	0.629	0.548	0.519	0.779889	0.164928	0.769	0.766	0.764	0.775	0.801	0.8	0.555	0.541	0.469	0.693333	0.131485	0.618	0.604	0.579	0.655	0.629	0.632	0.444	0.413	0.356	0.547778	0.111785	0.465	0.463	0.464	0.613	0.522	0.55	0.388	0.341	0.339	0.460556	0.0931304	0.322	0.33	0.348	0.38	0.378	0.367	0.273	0.269	0.267	0.326	0.0465779	0.635	0.733	0.654	0.876	0.821	0.838	0.889	0.865	0.831	0.793556	0.095802	0.606	0.64	0.595	0.687	0.691	0.621	0.64	0.702	0.637	0.646556	0.0384354	0.543	0.596	0.547	0.626	0.602	0.645	0.591	0.596	0.582	0.592	0.0328329	0.559	0.497	0.525	0.549	0.544	0.537	0.529	0.567	0.374	0.520111	0.0585095	0.361	0.345	0.302	0.281	0.264	0.27	0.374	0.327	0.329	0.317	0.0399249	0.267	0.258	0.305	0.192	0.191	0.197	0.218	0.219	0.225	0.230222	0.0389255
12.0425	0.825	0.783	0.749	0.797	0.773	0.782	0.911	0.865	0.955	0.826667	0.0695953	0.392	0.442	0.362	0.472	0.455	0.388	0.506	0.571	0.549	0.459667	0.0726825	0.213	0.235	0.217	0.335	0.289	0.274	0.343	0.337	0.332	0.286111	0.0538643	0.08	0.087	0.089	0.186	0.191	0.19	0.153	0.124	0.12	0.135556	0.0459269	0.079	0.082	0.079	0.124	0.119	0.121	0.102	0.097	0.099	0.100222	0.0180193	1.042	1.009	1.018	0.985	1.037	1.018	0.738	0.688	0.638	0.908111	0.167752	0.924	0.897	0.912	0.953	0.875	0.887	0.646	0.57	0.541	0.800556	0.164934	0.781	0.778	0.782	0.801	0.811	0.819	0.577	0.557	0.487	0.710333	0.130402	0.644	0.616	0.587	0.667	0.652	0.662	0.461	0.426	0.371	0.565111	0.114281	0.476	0.472	0.478	0.634	0.527	0.563	0.406	0.358	0.354	0.474222	0.0927588	0.329	0.336	0.357	0.388	0.388	0.376	0.283	0.276	0.275	0.334222	0.0469036	0.668	0.762	0.686	0.898	0.855	0.877	0.908	0.888	0.863	0.822778	0.092958	0.637	0.664	0.616	0.714	0.706	0.663	0.668	0.715	0.665	0.672	0.0341687	0.564	0.618	0.571	0.644	0.63	0.673	0.618	0.603	0.604	0.613889	0.0339832	0.582	0.512	0.543	0.572	0.565	0.551	0.56	0.611	0.389	0.542778	0.0637373	0.376	0.358	0.31	0.293	0.273	0.283	0.389	0.339	0.342	0.329222	0.0415746	0.278	0.267	0.315	0.201	0.201	0.206	0.227	0.227	0.235	0.239667	0.0393033
12.1639	0.856	0.81	0.781	0.829	0.802	0.813	0.933	0.886	0.977	0.854111	0.065834	0.41	0.46	0.384	0.491	0.469	0.399	0.521	0.59	0.565	0.476556	0.0726449	0.218	0.243	0.221	0.346	0.297	0.283	0.352	0.347	0.346	0.294778	0.05636	0.08	0.088	0.09	0.191	0.196	0.195	0.158	0.127	0.123	0.138667	0.0478696	0.079	0.082	0.078	0.125	0.12	0.123	0.102	0.098	0.099	0.100667	0.018735	1.062	1.029	1.033	0.998	1.06	1.042	0.763	0.72	0.66	0.929667	0.164617	0.943	0.91	0.938	0.971	0.896	0.9	0.677	0.589	0.555	0.819889	0.164379	0.8	0.797	0.792	0.829	0.819	0.844	0.591	0.577	0.504	0.728111	0.131208	0.658	0.637	0.602	0.675	0.66	0.695	0.477	0.441	0.39	0.581667	0.114276	0.487	0.481	0.491	0.647	0.538	0.574	0.416	0.368	0.364	0.485111	0.0936222	0.336	0.343	0.364	0.397	0.398	0.385	0.289	0.282	0.283	0.341889	0.0479855	0.696	0.79	0.709	0.927	0.883	0.897	0.933	0.902	0.888	0.847222	0.091782	0.656	0.686	0.634	0.733	0.731	0.683	0.692	0.731	0.669	0.690556	0.0353734	0.594	0.641	0.593	0.658	0.652	0.683	0.634	0.627	0.645	0.636333	0.0290517	0.593	0.525	0.562	0.609	0.587	0.573	0.591	0.64	0.404	0.564889	0.0680982	0.386	0.371	0.323	0.303	0.283	0.297	0.404	0.352	0.354	0.341444	0.0422052	0.285	0.275	0.323	0.209	0.208	0.215	0.235	0.237	0.243	0.247778	0.0391273
12.2856	0.883	0.838	0.805	0.855	0.827	0.832	0.955	0.915	1.004	0.879333	0.0664812	0.425	0.474	0.402	0.512	0.49	0.416	0.545	0.607	0.588	0.495444	0.0743608	0.223	0.25	0.228	0.359	0.306	0.292	0.364	0.357	0.356	0.303889	0.0586716	0.08	0.088	0.091	0.196	0.201	0.2	0.162	0.13	0.124	0.141333	0.0499825	0.079	0.082	0.078	0.127	0.122	0.125	0.102	0.097	0.099	0.101222	0.0196455	1.08	1.048	1.055	1.012	1.08	1.056	0.8	0.751	0.686	0.952	0.158615	0.958	0.921	0.958	0.981	0.92	0.914	0.699	0.618	0.58	0.838778	0.159263	0.822	0.813	0.804	0.857	0.846	0.847	0.611	0.6	0.521	0.746778	0.130533	0.685	0.657	0.627	0.682	0.676	0.709	0.491	0.457	0.402	0.598444	0.115702	0.498	0.494	0.503	0.663	0.556	0.589	0.431	0.382	0.376	0.499111	0.0946896	0.345	0.349	0.372	0.408	0.409	0.394	0.297	0.289	0.292	0.350556	0.0489671	0.722	0.822	0.735	0.946	0.902	0.931	0.962	0.925	0.92	0.873889	0.091383	0.694	0.705	0.656	0.744	0.755	0.69	0.728	0.746	0.699	0.713	0.0324769	0.61	0.661	0.618	0.682	0.674	0.71	0.659	0.664	0.679	0.661889	0.0312067	0.616	0.541	0.579	0.641	0.601	0.59	0.612	0.653	0.42	0.583667	0.0697424	0.396	0.383	0.336	0.315	0.294	0.311	0.42	0.365	0.365	0.353889	0.0425689	0.297	0.281	0.332	0.218	0.215	0.225	0.245	0.249	0.253	0.257222	0.0392644
12.4072	0.911	0.867	0.834	0.877	0.848	0.863	0.982	0.932	1.03	0.904889	0.0657656	0.44	0.486	0.421	0.528	0.508	0.425	0.565	0.627	0.605	0.511667	0.0763741	0.229	0.256	0.235	0.37	0.317	0.302	0.376	0.368	0.366	0.313222	0.0608046	0.081	0.09	0.092	0.202	0.206	0.206	0.166	0.133	0.127	0.144778	0.0518767	0.079	0.082	0.078	0.129	0.124	0.126	0.102	0.098	0.099	0.101889	0.0203681	1.097	1.069	1.07	1.031	1.102	1.071	0.821	0.774	0.712	0.971889	0.155895	0.98	0.943	0.982	0.994	0.942	0.932	0.724	0.642	0.602	0.860111	0.157568	0.843	0.819	0.825	0.877	0.87	0.855	0.636	0.621	0.539	0.765	0.128803	0.697	0.679	0.651	0.703	0.702	0.714	0.504	0.473	0.415	0.615333	0.117108	0.511	0.511	0.516	0.676	0.578	0.604	0.455	0.396	0.392	0.515444	0.0940294	0.352	0.359	0.382	0.416	0.418	0.403	0.308	0.297	0.302	0.359667	0.0486493	0.752	0.845	0.766	0.971	0.918	0.948	0.987	0.941	0.939	0.896333	0.0874671	0.697	0.725	0.678	0.777	0.776	0.702	0.758	0.766	0.73	0.734333	0.0368069	0.628	0.682	0.626	0.702	0.69	0.743	0.681	0.665	0.688	0.678333	0.0361282	0.632	0.555	0.6	0.658	0.626	0.6	0.628	0.669	0.436	0.600444	0.0702924	0.411	0.395	0.346	0.329	0.306	0.324	0.436	0.379	0.377	0.367	0.0435603	0.309	0.292	0.344	0.227	0.223	0.235	0.254	0.261	0.264	0.267667	0.0404475
12.5289	0.934	0.891	0.858	0.904	0.871	0.888	0.999	0.964	1.04	0.927667	0.0618567	0.445	0.502	0.432	0.556	0.534	0.441	0.578	0.644	0.625	0.528556	0.0794766	0.235	0.268	0.242	0.384	0.327	0.313	0.389	0.375	0.379	0.323556	0.0626101	0.081	0.091	0.093	0.206	0.211	0.21	0.17	0.136	0.129	0.147444	0.053533	0.079	0.083	0.079	0.132	0.126	0.129	0.102	0.098	0.099	0.103	0.0213307	1.113	1.092	1.085	1.048	1.119	1.081	0.857	0.802	0.737	0.992667	0.149926	0.997	0.965	1.002	1.01	0.961	0.952	0.747	0.661	0.62	0.879444	0.157198	0.86	0.845	0.85	0.889	0.893	0.868	0.65	0.639	0.556	0.783333	0.129796	0.713	0.692	0.66	0.725	0.714	0.723	0.526	0.49	0.429	0.630222	0.115747	0.525	0.528	0.529	0.685	0.612	0.622	0.46	0.406	0.404	0.530111	0.0970791	0.361	0.369	0.392	0.425	0.429	0.413	0.318	0.304	0.312	0.369222	0.0491675	0.774	0.87	0.796	0.993	0.946	0.963	0.998	0.963	0.963	0.918444	0.0842661	0.735	0.748	0.703	0.81	0.801	0.716	0.793	0.797	0.765	0.763111	0.0395773	0.651	0.705	0.65	0.724	0.721	0.767	0.708	0.676	0.7	0.700222	0.0372014	0.656	0.567	0.617	0.663	0.653	0.623	0.652	0.692	0.449	0.619111	0.0728894	0.42	0.406	0.355	0.342	0.318	0.336	0.449	0.392	0.388	0.378444	0.0434054	0.319	0.299	0.354	0.236	0.23	0.244	0.264	0.273	0.273	0.276889	0.0408609
12.6506	0.954	0.915	0.879	0.932	0.893	0.911	1.021	0.981	1.081	0.951889	0.0656762	0.461	0.522	0.448	0.582	0.558	0.445	0.584	0.667	0.654	0.546778	0.0842538	0.241	0.28	0.249	0.397	0.335	0.321	0.406	0.39	0.389	0.334222	0.0654538	0.081	0.092	0.095	0.212	0.217	0.217	0.176	0.139	0.132	0.151222	0.0559906	0.079	0.083	0.079	0.135	0.127	0.132	0.102	0.097	0.099	0.103667	0.0224778	1.126	1.104	1.102	1.06	1.133	1.089	0.88	0.834	0.771	1.011	0.141251	1.01	0.993	1.009	1.023	0.978	0.981	0.764	0.684	0.649	0.899	0.15352	0.879	0.867	0.877	0.915	0.911	0.887	0.67	0.656	0.574	0.804	0.131502	0.739	0.715	0.669	0.753	0.732	0.749	0.536	0.505	0.444	0.649111	0.120463	0.539	0.544	0.538	0.696	0.63	0.635	0.471	0.418	0.416	0.543	0.0977382	0.37	0.378	0.395	0.434	0.44	0.422	0.325	0.31	0.316	0.376667	0.0506582	0.813	0.898	0.829	1.009	0.955	0.994	1.018	0.988	0.994	0.944222	0.0784694	0.758	0.769	0.726	0.831	0.818	0.748	0.814	0.816	0.796	0.786222	0.0369959	0.679	0.729	0.666	0.748	0.746	0.795	0.73	0.697	0.734	0.724889	0.039327	0.677	0.586	0.635	0.682	0.668	0.64	0.676	0.711	0.463	0.637556	0.0745572	0.433	0.419	0.366	0.355	0.331	0.348	0.463	0.404	0.399	0.390889	0.043782	0.33	0.309	0.367	0.246	0.24	0.254	0.276	0.283	0.282	0.287444	0.0416417
12.7719	0.98	0.94	0.906	0.945	0.921	0.933	1.04	0.987	1.092	0.971556	0.0607682	0.477	0.538	0.463	0.601	0.58	0.468	0.606	0.686	0.675	0.566	0.0853083	0.25	0.29	0.258	0.41	0.346	0.33	0.423	0.405	0.405	0.346333	0.0683173	0.082	0.093	0.096	0.217	0.223	0.223	0.181	0.143	0.135	0.154778	0.0580577	0.079	0.083	0.078	0.136	0.129	0.132	0.102	0.098	0.099	0.104	0.0230217	1.134	1.119	1.112	1.078	1.15	1.097	0.905	0.861	0.794	1.02778	0.13532	1.023	1.014	1.022	1.039	1.005	1.005	0.797	0.701	0.672	0.919778	0.151267	0.887	0.887	0.895	0.936	0.922	0.902	0.685	0.68	0.589	0.820333	0.130562	0.763	0.732	0.68	0.764	0.755	0.764	0.556	0.515	0.459	0.665333	0.121879	0.556	0.558	0.554	0.717	0.647	0.653	0.483	0.43	0.431	0.558778	0.100237	0.377	0.389	0.4	0.442	0.449	0.431	0.333	0.318	0.33	0.385444	0.0499778	0.837	0.922	0.851	1.029	0.972	1.014	1.031	1.013	1.001	0.963333	0.075586	0.78	0.791	0.745	0.849	0.855	0.777	0.835	0.835	0.82	0.809667	0.0378649	0.701	0.749	0.691	0.767	0.759	0.817	0.745	0.719	0.765	0.745889	0.0384072	0.697	0.601	0.653	0.708	0.68	0.657	0.7	0.727	0.477	0.655556	0.0766585	0.444	0.432	0.377	0.369	0.341	0.361	0.477	0.415	0.411	0.403	0.0442239	0.34	0.318	0.374	0.256	0.252	0.265	0.288	0.293	0.295	0.297889	0.0403777
12.8936	0.995	0.96	0.936	0.96	0.944	0.949	1.063	1.008	1.099	0.990444	0.0570857	0.483	0.554	0.477	0.622	0.603	0.483	0.621	0.717	0.707	0.585222	0.0926887	0.257	0.298	0.267	0.425	0.357	0.342	0.429	0.415	0.417	0.356333	0.0694388	0.081	0.094	0.097	0.223	0.228	0.229	0.187	0.146	0.139	0.158222	0.0604747	0.079	0.083	0.078	0.138	0.129	0.134	0.102	0.098	0.099	0.104444	0.0236807	1.151	1.133	1.126	1.09	1.162	1.106	0.925	0.886	0.82	1.04433	0.130037	1.048	1.032	1.038	1.057	1.015	1.023	0.82	0.72	0.698	0.939	0.148867	0.905	0.908	0.909	0.95	0.933	0.918	0.707	0.689	0.609	0.836444	0.129509	0.782	0.753	0.695	0.78	0.768	0.785	0.571	0.533	0.477	0.682667	0.122148	0.568	0.572	0.566	0.736	0.662	0.668	0.496	0.441	0.442	0.572333	0.10253	0.386	0.398	0.405	0.452	0.456	0.439	0.343	0.325	0.339	0.393667	0.0497745	0.865	0.942	0.884	1.048	0.993	1.027	1.047	1.034	1.022	0.984667	0.0705868	0.808	0.814	0.773	0.873	0.887	0.81	0.852	0.853	0.847	0.835222	0.0363035	0.724	0.765	0.724	0.789	0.785	0.828	0.761	0.749	0.791	0.768444	0.0338161	0.711	0.619	0.675	0.73	0.688	0.684	0.724	0.74	0.488	0.673222	0.0784805	0.454	0.442	0.388	0.385	0.351	0.371	0.488	0.425	0.421	0.413889	0.0438248	0.347	0.329	0.39	0.264	0.263	0.277	0.298	0.303	0.306	0.308556	0.041434
13.0153	1.02	0.98	0.953	0.992	0.963	0.969	1.076	1.026	1.114	1.01033	0.0546466	0.495	0.574	0.49	0.637	0.627	0.493	0.656	0.741	0.732	0.605	0.0984657	0.266	0.307	0.275	0.44	0.367	0.35	0.45	0.432	0.436	0.369222	0.0739202	0.082	0.095	0.099	0.228	0.233	0.235	0.193	0.15	0.141	0.161778	0.0623794	0.08	0.083	0.078	0.14	0.131	0.138	0.102	0.097	0.099	0.105333	0.0248395	1.165	1.151	1.141	1.107	1.178	1.114	0.955	0.914	0.85	1.06389	0.123096	1.072	1.046	1.063	1.07	1.026	1.037	0.837	0.745	0.719	0.957222	0.146756	0.919	0.925	0.922	0.958	0.947	0.936	0.724	0.708	0.63	0.852111	0.126708	0.789	0.764	0.72	0.795	0.78	0.794	0.589	0.547	0.485	0.695889	0.121697	0.583	0.589	0.578	0.751	0.68	0.68	0.514	0.456	0.46	0.587889	0.101801	0.395	0.406	0.411	0.461	0.465	0.447	0.354	0.333	0.344	0.401778	0.0500619	0.892	0.965	0.9	1.065	1.016	1.05	1.067	1.053	1.046	1.006	0.0697854	0.832	0.835	0.796	0.886	0.897	0.825	0.875	0.878	0.868	0.854667	0.0337861	0.738	0.787	0.741	0.813	0.817	0.834	0.793	0.772	0.821	0.790667	0.0346374	0.731	0.634	0.691	0.746	0.716	0.707	0.748	0.771	0.499	0.693667	0.0830692	0.459	0.453	0.398	0.399	0.36	0.382	0.499	0.437	0.434	0.424556	0.0434716	0.359	0.338	0.401	0.274	0.273	0.285	0.308	0.313	0.319	0.318889	0.04204
13.1367	1.04	1.015	0.968	1.011	0.984	0.998	1.093	1.042	1.12	1.03011	0.0498534	0.509	0.595	0.508	0.65	0.654	0.508	0.687	0.763	0.752	0.625111	0.101376	0.276	0.318	0.286	0.454	0.377	0.369	0.467	0.448	0.453	0.383111	0.07627	0.082	0.097	0.1	0.232	0.239	0.24	0.2	0.153	0.145	0.165333	0.0643195	0.08	0.082	0.078	0.142	0.133	0.142	0.102	0.098	0.099	0.106222	0.0261858	1.177	1.162	1.153	1.117	1.194	1.13	0.973	0.944	0.87	1.08	0.118518	1.092	1.057	1.087	1.087	1.037	1.054	0.862	0.772	0.742	0.976667	0.143103	0.937	0.944	0.932	0.968	0.965	0.954	0.748	0.734	0.651	0.870333	0.122899	0.813	0.782	0.74	0.813	0.795	0.801	0.605	0.562	0.51	0.713444	0.120224	0.6	0.603	0.592	0.768	0.696	0.69	0.538	0.469	0.477	0.603667	0.101011	0.403	0.414	0.42	0.467	0.474	0.457	0.363	0.342	0.354	0.410444	0.0496062	0.923	0.987	0.917	1.089	1.042	1.058	1.1	1.073	1.067	1.02844	0.0694372	0.847	0.853	0.817	0.903	0.916	0.854	0.887	0.899	0.911	0.876333	0.034529	0.772	0.805	0.763	0.827	0.829	0.861	0.806	0.798	0.834	0.810556	0.030948	0.752	0.648	0.714	0.768	0.741	0.724	0.768	0.794	0.509	0.713111	0.0872345	0.472	0.462	0.409	0.414	0.37	0.393	0.509	0.449	0.446	0.436	0.0432839	0.371	0.346	0.413	0.283	0.285	0.295	0.319	0.325	0.33	0.329667	0.0424706
13.2583	1.063	1.035	0.993	1.037	1.005	1.004	1.105	1.058	1.13	1.04778	0.0466336	0.522	0.614	0.523	0.676	0.68	0.519	0.723	0.787	0.778	0.646889	0.107785	0.286	0.332	0.295	0.467	0.386	0.378	0.483	0.464	0.458	0.394333	0.0773579	0.083	0.098	0.103	0.238	0.244	0.245	0.207	0.157	0.148	0.169222	0.0661282	0.08	0.083	0.079	0.144	0.135	0.145	0.101	0.097	0.099	0.107	0.0271247	1.192	1.177	1.168	1.129	1.206	1.139	0.989	0.958	0.888	1.094	0.117111	1.114	1.072	1.105	1.107	1.049	1.063	0.886	0.788	0.757	0.993444	0.143015	0.947	0.958	0.942	0.982	0.983	0.97	0.768	0.756	0.672	0.886444	0.119551	0.833	0.806	0.757	0.831	0.809	0.81	0.618	0.572	0.507	0.727	0.126052	0.614	0.617	0.605	0.787	0.707	0.705	0.55	0.483	0.489	0.617444	0.102301	0.409	0.42	0.429	0.476	0.482	0.466	0.371	0.349	0.363	0.418333	0.049955	0.948	1.007	0.943	1.106	1.07	1.078	1.125	1.09	1.082	1.04989	0.067334	0.874	0.875	0.841	0.928	0.93	0.874	0.911	0.922	0.908	0.895889	0.0309413	0.785	0.829	0.782	0.849	0.845	0.881	0.823	0.826	0.846	0.829556	0.0312974	0.758	0.666	0.733	0.779	0.758	0.754	0.77	0.803	0.521	0.726889	0.0860036	0.481	0.476	0.418	0.426	0.381	0.405	0.521	0.462	0.458	0.447556	0.0436151	0.383	0.357	0.428	0.293	0.296	0.305	0.33	0.337	0.343	0.341333	0.0438092
13.38	1.079	1.052	1.011	1.052	1.021	1.024	1.128	1.076	1.146	1.06544	0.0470588	0.535	0.631	0.539	0.689	0.702	0.535	0.746	0.803	0.806	0.665111	0.110828	0.298	0.344	0.304	0.481	0.399	0.389	0.501	0.48	0.48	0.408444	0.080466	0.083	0.099	0.105	0.244	0.251	0.253	0.214	0.161	0.153	0.173667	0.0688713	0.078	0.082	0.078	0.147	0.137	0.148	0.101	0.097	0.099	0.107444	0.0289098	1.198	1.186	1.179	1.137	1.212	1.156	1.014	0.968	0.918	1.10756	0.110522	1.133	1.094	1.119	1.128	1.061	1.077	0.913	0.814	0.783	1.01356	0.138889	0.968	0.974	0.957	0.997	0.998	0.987	0.791	0.778	0.69	0.904444	0.117589	0.85	0.822	0.774	0.842	0.837	0.824	0.638	0.581	0.524	0.743556	0.127022	0.628	0.633	0.619	0.804	0.719	0.723	0.559	0.494	0.498	0.630778	0.104842	0.417	0.426	0.44	0.487	0.488	0.474	0.384	0.358	0.374	0.427556	0.0490105	0.968	1.024	0.965	1.119	1.087	1.092	1.138	1.113	1.099	1.06722	0.0651571	0.893	0.899	0.858	0.949	0.958	0.894	0.931	0.946	0.941	0.918778	0.0339108	0.807	0.851	0.807	0.868	0.874	0.91	0.841	0.854	0.862	0.852667	0.0323574	0.786	0.686	0.751	0.805	0.768	0.783	0.787	0.831	0.534	0.747889	0.0897057	0.498	0.488	0.426	0.438	0.392	0.417	0.534	0.474	0.469	0.459556	0.0448501	0.393	0.368	0.442	0.303	0.306	0.317	0.342	0.348	0.356	0.352778	0.0445892
13.5017	1.096	1.063	1.033	1.067	1.037	1.042	1.143	1.093	1.159	1.08144	0.0455195	0.547	0.656	0.557	0.707	0.72	0.546	0.788	0.831	0.824	0.686222	0.116475	0.31	0.356	0.317	0.497	0.407	0.402	0.519	0.492	0.499	0.422111	0.0824719	0.084	0.101	0.107	0.25	0.256	0.258	0.221	0.165	0.158	0.177778	0.0706148	0.079	0.083	0.078	0.149	0.139	0.15	0.101	0.098	0.099	0.108444	0.0295809	1.202	1.193	1.183	1.151	1.215	1.162	1.04	0.999	0.947	1.12133	0.0992006	1.149	1.112	1.131	1.14	1.068	1.087	0.931	0.836	0.805	1.02878	0.135059	0.986	0.988	0.978	1.016	1.013	1.004	0.803	0.79	0.712	0.921111	0.117849	0.864	0.836	0.797	0.851	0.863	0.842	0.652	0.598	0.54	0.760333	0.127418	0.637	0.647	0.635	0.815	0.731	0.735	0.573	0.507	0.515	0.643889	0.10349	0.426	0.432	0.447	0.497	0.496	0.483	0.395	0.368	0.385	0.436556	0.0483092	0.986	1.043	0.983	1.135	1.113	1.108	1.152	1.127	1.106	1.08367	0.0636985	0.911	0.915	0.883	0.967	0.977	0.914	0.943	0.968	0.957	0.937222	0.032599	0.824	0.871	0.831	0.886	0.901	0.934	0.86	0.873	0.871	0.872333	0.0335634	0.805	0.705	0.77	0.825	0.797	0.799	0.804	0.855	0.547	0.767444	0.0922607	0.51	0.499	0.437	0.45	0.399	0.429	0.547	0.488	0.482	0.471222	0.0461459	0.403	0.373	0.452	0.313	0.316	0.33	0.353	0.36	0.368	0.363111	0.0440921
13.6172	1.117	1.085	1.052	1.087	1.056	1.064	1.148	1.102	1.179	1.09889	0.0429489	0.555	0.667	0.576	0.726	0.746	0.557	0.815	0.851	0.847	0.704444	0.121546	0.321	0.366	0.327	0.51	0.421	0.41	0.528	0.512	0.518	0.434778	0.0846563	0.084	0.103	0.109	0.256	0.262	0.263	0.227	0.17	0.162	0.181778	0.0726116	0.078	0.083	0.078	0.152	0.141	0.155	0.101	0.097	0.099	0.109333	0.0314126	1.21	1.202	1.193	1.167	1.22	1.178	1.05	1.019	0.966	1.13389	0.0953984	1.161	1.123	1.142	1.143	1.088	1.097	0.957	0.855	0.829	1.04389	0.129226	0.997	0.996	1	1.029	1.026	1.025	0.828	0.811	0.731	0.938111	0.114761	0.876	0.854	0.819	0.865	0.887	0.861	0.668	0.614	0.553	0.777444	0.128947	0.652	0.661	0.647	0.819	0.733	0.749	0.585	0.524	0.525	0.655	0.100552	0.434	0.44	0.454	0.511	0.504	0.489	0.403	0.375	0.392	0.444667	0.0493356	1.008	1.064	1.007	1.148	1.131	1.117	1.173	1.145	1.117	1.10111	0.0608224	0.937	0.938	0.902	0.983	0.999	0.929	0.956	0.979	0.972	0.955	0.0309919	0.855	0.888	0.86	0.897	0.915	0.942	0.87	0.886	0.887	0.888889	0.027205	0.822	0.722	0.785	0.841	0.83	0.814	0.826	0.881	0.558	0.786556	0.0960106	0.521	0.509	0.445	0.463	0.411	0.443	0.558	0.5	0.493	0.482556	0.0457715	0.41	0.383	0.462	0.322	0.326	0.342	0.365	0.372	0.38	0.373556	0.0436924
13.7389	1.135	1.112	1.074	1.1	1.075	1.083	1.171	1.114	1.187	1.11678	0.0406687	0.575	0.688	0.6	0.74	0.767	0.582	0.832	0.873	0.88	0.726333	0.122114	0.332	0.38	0.341	0.525	0.436	0.417	0.536	0.529	0.526	0.446889	0.0843659	0.084	0.105	0.111	0.261	0.267	0.266	0.235	0.174	0.167	0.185556	0.0742296	0.079	0.082	0.078	0.155	0.143	0.157	0.101	0.097	0.099	0.110111	0.0325248	1.215	1.207	1.197	1.183	1.227	1.179	1.069	1.033	0.991	1.14456	0.0886046	1.172	1.143	1.152	1.15	1.097	1.109	0.979	0.874	0.849	1.05833	0.12521	1.013	1.005	1.012	1.041	1.035	1.044	0.841	0.823	0.751	0.951667	0.113339	0.885	0.864	0.844	0.878	0.904	0.88	0.686	0.628	0.569	0.793111	0.128487	0.664	0.674	0.66	0.818	0.738	0.769	0.608	0.538	0.54	0.667667	0.096566	0.443	0.448	0.463	0.523	0.513	0.497	0.414	0.381	0.402	0.453778	0.0499519	1.028	1.08	1.025	1.163	1.153	1.127	1.187	1.163	1.13	1.11733	0.0596343	0.957	0.955	0.927	1.01	1.005	0.945	0.965	0.991	0.992	0.971889	0.0287465	0.872	0.907	0.875	0.909	0.934	0.96	0.884	0.909	0.909	0.906556	0.0281208	0.84	0.741	0.808	0.854	0.854	0.823	0.849	0.895	0.569	0.803667	0.0975782	0.528	0.518	0.45	0.478	0.424	0.457	0.569	0.515	0.504	0.493667	0.0452189	0.424	0.392	0.472	0.333	0.336	0.355	0.377	0.384	0.391	0.384889	0.0436533
13.8606	1.146	1.119	1.093	1.108	1.091	1.095	1.163	1.125	1.192	1.12578	0.0349527	0.6	0.706	0.628	0.76	0.787	0.611	0.856	0.896	0.909	0.750333	0.12142	0.344	0.392	0.353	0.539	0.444	0.436	0.549	0.544	0.538	0.459889	0.0848991	0.085	0.107	0.115	0.268	0.273	0.271	0.241	0.179	0.172	0.190111	0.0759267	0.08	0.083	0.079	0.158	0.146	0.16	0.101	0.098	0.099	0.111556	0.0335675	1.217	1.214	1.202	1.188	1.238	1.186	1.1	1.053	1.019	1.15744	0.0793286	1.182	1.156	1.157	1.154	1.108	1.123	0.994	0.894	0.875	1.07144	0.119151	1.024	1.013	1.027	1.051	1.041	1.053	0.873	0.841	0.763	0.965111	0.109081	0.898	0.872	0.862	0.895	0.908	0.89	0.704	0.64	0.58	0.805444	0.127657	0.678	0.692	0.675	0.826	0.758	0.789	0.612	0.551	0.551	0.681333	0.098326	0.451	0.455	0.472	0.533	0.525	0.505	0.422	0.39	0.416	0.463222	0.0500194	1.047	1.097	1.045	1.177	1.163	1.143	1.198	1.178	1.142	1.13222	0.0566762	0.98	0.975	0.946	1.033	1.025	0.962	0.982	1.008	1.01	0.991222	0.0293546	0.892	0.926	0.893	0.932	0.939	0.981	0.896	0.922	0.935	0.924	0.0283637	0.856	0.756	0.828	0.878	0.882	0.833	0.867	0.913	0.581	0.821556	0.100493	0.538	0.528	0.463	0.493	0.432	0.472	0.581	0.532	0.515	0.506	0.0454698	0.432	0.399	0.483	0.343	0.347	0.368	0.389	0.395	0.403	0.395444	0.0432496
13.9822	1.159	1.132	1.108	1.125	1.105	1.109	1.161	1.143	1.196	1.13756	0.0303978	0.628	0.732	0.655	0.781	0.806	0.627	0.881	0.912	0.933	0.772778	0.120252	0.357	0.408	0.366	0.55	0.457	0.451	0.568	0.556	0.547	0.473333	0.0845488	0.086	0.109	0.117	0.273	0.28	0.278	0.246	0.184	0.177	0.194444	0.0779441	0.078	0.083	0.078	0.16	0.149	0.163	0.101	0.097	0.099	0.112	0.0352527	1.22	1.219	1.206	1.196	1.245	1.192	1.114	1.076	1.03	1.16644	0.0745321	1.201	1.163	1.174	1.161	1.115	1.132	1.018	0.916	0.895	1.08611	0.114829	1.043	1.016	1.036	1.063	1.053	1.058	0.889	0.866	0.788	0.979111	0.102979	0.92	0.88	0.874	0.913	0.913	0.904	0.724	0.653	0.594	0.819444	0.127008	0.693	0.708	0.687	0.849	0.769	0.804	0.639	0.568	0.563	0.697778	0.0986975	0.46	0.466	0.482	0.543	0.538	0.514	0.436	0.4	0.418	0.473	0.0510245	1.064	1.115	1.058	1.185	1.181	1.152	1.214	1.193	1.163	1.14722	0.0562578	0.997	0.998	0.962	1.061	1.042	0.977	1.002	1.025	1.025	1.00989	0.0313147	0.906	0.944	0.901	0.946	0.946	0.998	0.918	0.935	0.958	0.939111	0.0294849	0.872	0.778	0.839	0.899	0.911	0.846	0.883	0.934	0.592	0.839333	0.103448	0.546	0.538	0.471	0.505	0.441	0.487	0.592	0.546	0.526	0.516889	0.0457778	0.44	0.409	0.491	0.355	0.361	0.381	0.403	0.407	0.414	0.406778	0.0413968
14.1036	1.171	1.145	1.121	1.135	1.112	1.131	1.173	1.149	1.205	1.14911	0.0293362	0.66	0.747	0.682	0.801	0.826	0.645	0.885	0.934	0.943	0.791444	0.115112	0.37	0.421	0.379	0.564	0.477	0.465	0.589	0.579	0.559	0.489222	0.086768	0.086	0.111	0.12	0.279	0.284	0.284	0.254	0.189	0.182	0.198778	0.0798573	0.08	0.082	0.078	0.163	0.152	0.167	0.102	0.097	0.099	0.113333	0.0367151	1.226	1.223	1.21	1.207	1.25	1.201	1.124	1.091	1.054	1.17622	0.0686837	1.214	1.177	1.186	1.163	1.124	1.133	1.03	0.94	0.911	1.09756	0.110749	1.062	1.029	1.047	1.072	1.065	1.067	0.911	0.884	0.805	0.993556	0.0998876	0.938	0.888	0.886	0.926	0.915	0.922	0.737	0.666	0.616	0.832667	0.124673	0.705	0.724	0.7	0.868	0.779	0.819	0.65	0.581	0.578	0.711556	0.099731	0.467	0.471	0.491	0.55	0.549	0.522	0.443	0.408	0.43	0.481222	0.0510338	1.079	1.131	1.068	1.198	1.194	1.164	1.217	1.199	1.182	1.15911	0.054462	1.012	1.016	0.974	1.078	1.057	0.993	1.026	1.042	1.036	1.026	0.0318394	0.92	0.964	0.91	0.958	0.955	1.017	0.937	0.957	0.974	0.954667	0.0313688	0.886	0.786	0.853	0.919	0.926	0.87	0.914	0.951	0.601	0.856222	0.107406	0.561	0.545	0.478	0.518	0.45	0.498	0.601	0.56	0.537	0.527556	0.0466292	0.452	0.42	0.499	0.367	0.375	0.395	0.413	0.417	0.424	0.418	0.0399406
14.2253	1.176	1.157	1.142	1.146	1.128	1.142	1.188	1.148	1.208	1.15944	0.0258897	0.683	0.773	0.699	0.815	0.841	0.671	0.903	0.953	0.95	0.809778	0.111144	0.383	0.435	0.394	0.578	0.487	0.482	0.6	0.598	0.568	0.502778	0.0865199	0.087	0.114	0.123	0.289	0.29	0.291	0.263	0.194	0.187	0.204222	0.0824694	0.079	0.083	0.078	0.165	0.155	0.169	0.101	0.097	0.099	0.114	0.0378682	1.229	1.227	1.211	1.213	1.253	1.205	1.138	1.106	1.067	1.18322	0.0637667	1.215	1.183	1.197	1.177	1.126	1.142	1.046	0.959	0.935	1.10889	0.104405	1.075	1.042	1.062	1.084	1.073	1.077	0.923	0.901	0.823	1.00667	0.0975999	0.954	0.904	0.901	0.94	0.93	0.928	0.753	0.686	0.628	0.847111	0.123709	0.721	0.741	0.713	0.888	0.796	0.827	0.663	0.592	0.587	0.725333	0.101861	0.474	0.477	0.502	0.557	0.56	0.532	0.453	0.417	0.44	0.490222	0.0511365	1.094	1.132	1.083	1.205	1.198	1.182	1.228	1.209	1.19	1.169	0.0526996	1.032	1.036	0.997	1.097	1.079	1.015	1.055	1.061	1.059	1.04789	0.0312067	0.942	0.979	0.936	0.974	0.974	1.042	0.958	0.976	0.989	0.974444	0.0308225	0.909	0.801	0.876	0.933	0.939	0.885	0.936	0.967	0.614	0.873333	0.10867	0.574	0.557	0.495	0.529	0.456	0.508	0.614	0.575	0.547	0.539444	0.0479821	0.463	0.432	0.507	0.378	0.388	0.405	0.425	0.429	0.437	0.429333	0.0390288
14.3469	1.185	1.161	1.149	1.157	1.137	1.162	1.194	1.153	1.228	1.16956	0.028054	0.71	0.789	0.726	0.828	0.854	0.691	0.92	0.973	0.96	0.827889	0.107359	0.4	0.45	0.403	0.591	0.497	0.499	0.611	0.608	0.57	0.514333	0.0845843	0.088	0.116	0.125	0.295	0.296	0.297	0.27	0.2	0.192	0.208778	0.0845174	0.079	0.083	0.078	0.168	0.159	0.173	0.101	0.097	0.099	0.115222	0.0396446	1.229	1.232	1.213	1.219	1.259	1.212	1.153	1.115	1.074	1.18956	0.0615916	1.232	1.193	1.206	1.184	1.142	1.146	1.064	0.977	0.954	1.122	0.101014	1.088	1.052	1.073	1.093	1.082	1.087	0.945	0.916	0.841	1.01967	0.0939415	0.979	0.92	0.917	0.958	0.946	0.936	0.776	0.697	0.644	0.863667	0.124472	0.739	0.759	0.73	0.908	0.813	0.836	0.678	0.606	0.607	0.741778	0.101668	0.483	0.484	0.506	0.566	0.568	0.539	0.463	0.425	0.449	0.498111	0.0507997	1.113	1.151	1.105	1.211	1.209	1.19	1.235	1.219	1.2	1.18144	0.047149	1.047	1.047	1.009	1.116	1.1	1.032	1.076	1.081	1.081	1.06544	0.0341508	0.967	0.995	0.952	0.988	1.001	1.062	0.978	0.994	1.004	0.993444	0.0307332	0.926	0.813	0.891	0.955	0.957	0.901	0.951	0.984	0.624	0.889111	0.111449	0.584	0.57	0.501	0.543	0.466	0.519	0.624	0.588	0.559	0.550444	0.0487625	0.472	0.441	0.521	0.391	0.398	0.415	0.437	0.437	0.447	0.439889	0.0394381
14.4686	1.188	1.176	1.164	1.164	1.154	1.172	1.208	1.159	1.22	1.17833	0.0227266	0.727	0.807	0.749	0.852	0.885	0.711	0.939	0.99	0.979	0.848778	0.107167	0.414	0.463	0.417	0.603	0.507	0.508	0.631	0.618	0.577	0.526444	0.0844809	0.089	0.119	0.128	0.301	0.303	0.304	0.276	0.207	0.198	0.213889	0.0864472	0.079	0.083	0.079	0.171	0.163	0.177	0.101	0.097	0.099	0.116556	0.0413132	1.228	1.233	1.216	1.225	1.262	1.217	1.167	1.127	1.09	1.19611	0.0562015	1.243	1.202	1.211	1.193	1.14	1.153	1.081	0.988	0.969	1.13111	0.0984803	1.098	1.07	1.085	1.099	1.094	1.096	0.958	0.929	0.859	1.032	0.0915505	0.998	0.939	0.935	0.982	0.961	0.947	0.787	0.715	0.656	0.88	0.126458	0.758	0.776	0.75	0.924	0.829	0.848	0.693	0.618	0.616	0.756889	0.103116	0.491	0.49	0.515	0.573	0.578	0.547	0.478	0.436	0.453	0.506778	0.0505019	1.121	1.154	1.12	1.22	1.214	1.205	1.244	1.224	1.21	1.19022	0.046273	1.064	1.064	1.034	1.127	1.117	1.052	1.093	1.103	1.101	1.08389	0.0316087	0.985	1.017	0.98	1.002	1.026	1.079	1.001	1.013	1.026	1.01433	0.0292233	0.942	0.842	0.913	0.971	0.972	0.917	0.969	0.99	0.634	0.905556	0.111327	0.593	0.591	0.517	0.556	0.476	0.532	0.634	0.599	0.572	0.563333	0.0484716	0.481	0.451	0.524	0.401	0.411	0.424	0.448	0.452	0.459	0.450111	0.0372909
14.5903	1.206	1.181	1.18	1.171	1.172	1.177	1.212	1.164	1.232	1.18833	0.0228856	0.748	0.821	0.769	0.871	0.903	0.733	0.944	1.005	0.996	0.865556	0.10413	0.427	0.474	0.43	0.613	0.532	0.52	0.658	0.637	0.587	0.542	0.0869799	0.09	0.121	0.131	0.309	0.31	0.311	0.282	0.213	0.202	0.218778	0.088831	0.08	0.083	0.078	0.174	0.167	0.18	0.101	0.097	0.099	0.117667	0.0429244	1.231	1.238	1.219	1.23	1.266	1.211	1.177	1.148	1.105	1.20278	0.0504127	1.252	1.208	1.22	1.195	1.16	1.159	1.088	1.006	0.983	1.14122	0.0952953	1.109	1.088	1.092	1.104	1.104	1.101	0.978	0.945	0.874	1.04389	0.0880134	1.013	0.955	0.95	1.002	0.973	0.964	0.815	0.731	0.67	0.897	0.125861	0.77	0.795	0.768	0.937	0.845	0.863	0.709	0.636	0.627	0.772222	0.103001	0.498	0.496	0.527	0.583	0.587	0.559	0.485	0.444	0.46	0.515444	0.0518438	1.142	1.166	1.131	1.228	1.226	1.207	1.248	1.231	1.22	1.19989	0.0425072	1.076	1.08	1.048	1.143	1.132	1.068	1.11	1.123	1.117	1.09967	0.0325845	0.997	1.036	0.992	1.019	1.05	1.093	1.014	1.026	1.048	1.03056	0.0309278	0.963	0.856	0.928	0.985	0.987	0.936	0.978	0.991	0.646	0.918889	0.110933	0.612	0.605	0.523	0.57	0.487	0.543	0.646	0.61	0.585	0.575667	0.0501597	0.492	0.459	0.537	0.412	0.426	0.436	0.459	0.465	0.474	0.462222	0.0373623
14.7119	1.216	1.189	1.187	1.184	1.182	1.178	1.222	1.162	1.242	1.19578	0.0253514	0.771	0.839	0.79	0.892	0.927	0.766	0.963	1.017	1.011	0.886222	0.0996754	0.441	0.485	0.441	0.621	0.532	0.525	0.683	0.649	0.596	0.552556	0.0891096	0.091	0.124	0.135	0.317	0.317	0.318	0.29	0.22	0.208	0.224444	0.0910839	0.079	0.083	0.079	0.177	0.171	0.184	0.101	0.097	0.099	0.118889	0.044717	1.235	1.241	1.221	1.237	1.268	1.216	1.19	1.156	1.121	1.20944	0.0461928	1.257	1.213	1.222	1.197	1.151	1.161	1.108	1.022	1	1.14789	0.0891213	1.119	1.102	1.101	1.111	1.112	1.107	0.989	0.962	0.893	1.05511	0.084231	1.023	0.965	0.964	1.015	0.985	0.979	0.824	0.747	0.686	0.909778	0.12463	0.786	0.812	0.782	0.95	0.858	0.882	0.727	0.648	0.644	0.787667	0.102866	0.51	0.503	0.539	0.595	0.599	0.571	0.496	0.453	0.473	0.526556	0.0525645	1.152	1.184	1.145	1.23	1.232	1.216	1.255	1.236	1.224	1.20822	0.0388162	1.091	1.095	1.059	1.157	1.147	1.083	1.123	1.136	1.124	1.11278	0.0325299	1.018	1.054	1.012	1.031	1.071	1.104	1.028	1.038	1.064	1.04667	0.0294236	0.965	0.868	0.943	0.999	1.002	0.952	0.989	1.006	0.655	0.931	0.112105	0.629	0.615	0.537	0.581	0.497	0.553	0.655	0.624	0.596	0.587444	0.0505126	0.5	0.467	0.548	0.422	0.438	0.446	0.468	0.476	0.48	0.471667	0.0371012
14.8333	1.225	1.19	1.189	1.197	1.189	1.184	1.216	1.171	1.245	1.20067	0.0233184	0.781	0.873	0.81	0.912	0.941	0.796	0.985	1.036	1.032	0.907333	0.0989267	0.452	0.508	0.452	0.637	0.535	0.522	0.699	0.664	0.607	0.564	0.090989	0.092	0.127	0.139	0.324	0.323	0.325	0.3	0.227	0.212	0.229889	0.0933253	0.079	0.082	0.079	0.179	0.174	0.187	0.101	0.097	0.099	0.119667	0.0461275	1.238	1.244	1.223	1.243	1.271	1.23	1.194	1.179	1.134	1.21733	0.0415752	1.26	1.219	1.229	1.206	1.159	1.164	1.126	1.034	1.021	1.15756	0.0841682	1.125	1.113	1.113	1.111	1.124	1.111	1.003	0.976	0.911	1.06522	0.0801573	1.029	0.975	0.983	1.017	0.99	0.987	0.842	0.764	0.704	0.921222	0.119758	0.8	0.822	0.799	0.965	0.872	0.893	0.743	0.661	0.66	0.801667	0.102279	0.522	0.512	0.549	0.607	0.61	0.58	0.504	0.46	0.48	0.536	0.0540023	1.165	1.2	1.155	1.237	1.236	1.224	1.263	1.24	1.229	1.21656	0.0361148	1.1	1.106	1.074	1.169	1.163	1.094	1.137	1.146	1.142	1.12567	0.0331625	1.037	1.067	1.03	1.044	1.084	1.108	1.043	1.048	1.072	1.05922	0.0254597	0.989	0.879	0.962	1.015	1.021	0.97	1.003	1.025	0.663	0.947444	0.115713	0.635	0.623	0.543	0.594	0.508	0.562	0.663	0.635	0.607	0.596667	0.0501124	0.507	0.474	0.555	0.432	0.447	0.455	0.479	0.486	0.488	0.480333	0.0362422
14.955	1.232	1.205	1.215	1.202	1.185	1.192	1.211	1.18	1.249	1.20789	0.022161	0.792	0.882	0.827	0.926	0.961	0.821	1.003	1.053	1.037	0.922444	0.0976014	0.46	0.517	0.462	0.655	0.545	0.534	0.72	0.68	0.623	0.577333	0.0952917	0.093	0.131	0.142	0.331	0.329	0.332	0.309	0.233	0.218	0.235333	0.0954319	0.079	0.083	0.078	0.182	0.177	0.189	0.102	0.098	0.1	0.120889	0.0472611	1.241	1.248	1.225	1.245	1.272	1.231	1.2	1.182	1.147	1.22122	0.0385025	1.257	1.226	1.236	1.208	1.169	1.171	1.132	1.047	1.04	1.16511	0.0788709	1.128	1.122	1.124	1.118	1.129	1.116	1.011	0.986	0.924	1.07311	0.0779831	1.035	0.974	0.994	1.021	0.997	0.998	0.859	0.78	0.721	0.931	0.114926	0.811	0.835	0.813	0.977	0.885	0.902	0.762	0.674	0.674	0.814778	0.101059	0.529	0.517	0.556	0.618	0.618	0.587	0.514	0.471	0.489	0.544333	0.0537959	1.171	1.208	1.167	1.238	1.244	1.222	1.271	1.246	1.232	1.22211	0.0347111	1.111	1.119	1.086	1.18	1.175	1.104	1.148	1.154	1.152	1.13656	0.0328181	1.051	1.079	1.045	1.057	1.094	1.119	1.064	1.067	1.079	1.07278	0.0231018	0.999	0.893	0.979	1.031	1.038	0.992	1.011	1.043	0.673	0.962111	0.117441	0.657	0.634	0.551	0.606	0.521	0.574	0.673	0.645	0.62	0.609	0.0509706	0.516	0.485	0.564	0.441	0.457	0.467	0.489	0.497	0.5	0.490667	0.0359548
15.0767	1.237	1.221	1.221	1.203	1.186	1.204	1.208	1.189	1.244	1.21256	0.0199193	0.817	0.9	0.849	0.95	0.971	0.851	1.014	1.059	1.055	0.940667	0.0914125	0.465	0.533	0.478	0.684	0.557	0.537	0.732	0.693	0.633	0.590222	0.0979627	0.095	0.134	0.146	0.34	0.336	0.34	0.315	0.24	0.223	0.241	0.0976076	0.079	0.082	0.079	0.185	0.181	0.193	0.101	0.097	0.1	0.121889	0.0491667	1.245	1.252	1.228	1.246	1.272	1.233	1.209	1.198	1.16	1.227	0.0335894	1.265	1.233	1.241	1.209	1.165	1.173	1.141	1.066	1.055	1.172	0.0745285	1.133	1.128	1.13	1.12	1.135	1.12	1.036	1.01	0.94	1.08356	0.0708522	1.044	0.98	1.007	1.025	1.009	1.01	0.882	0.799	0.737	0.943667	0.11075	0.827	0.848	0.826	0.99	0.893	0.909	0.779	0.692	0.685	0.827667	0.0992346	0.539	0.53	0.564	0.631	0.627	0.6	0.525	0.48	0.501	0.555222	0.0540689	1.176	1.203	1.178	1.241	1.247	1.222	1.272	1.255	1.243	1.22633	0.0340221	1.125	1.13	1.101	1.19	1.186	1.112	1.156	1.16	1.164	1.14711	0.031668	1.069	1.085	1.058	1.068	1.102	1.13	1.084	1.083	1.09	1.08544	0.0212609	1.016	0.903	0.996	1.041	1.051	1.007	1.025	1.061	0.684	0.976	0.118864	0.657	0.644	0.558	0.618	0.532	0.586	0.684	0.655	0.63	0.618222	0.0501068	0.523	0.491	0.571	0.45	0.467	0.479	0.5	0.504	0.511	0.499556	0.035029
15.1983	1.246	1.224	1.23	1.206	1.201	1.207	1.213	1.19	1.244	1.21789	0.0193742	0.844	0.915	0.864	0.967	0.987	0.869	1.04	1.067	1.066	0.957667	0.0885946	0.48	0.547	0.498	0.699	0.572	0.549	0.75	0.71	0.649	0.606	0.0984099	0.097	0.139	0.15	0.346	0.344	0.348	0.324	0.248	0.227	0.247	0.0995703	0.08	0.083	0.079	0.188	0.184	0.196	0.101	0.097	0.1	0.123111	0.0504342	1.244	1.252	1.23	1.248	1.274	1.236	1.226	1.201	1.168	1.231	0.0309597	1.27	1.239	1.247	1.212	1.167	1.181	1.15	1.076	1.069	1.179	0.0718436	1.139	1.13	1.135	1.127	1.14	1.121	1.043	1.016	0.956	1.08967	0.0675426	1.062	0.994	1.022	1.036	1.017	1.019	0.897	0.812	0.75	0.956556	0.110553	0.843	0.863	0.84	1.004	0.912	0.921	0.793	0.702	0.701	0.842111	0.0998204	0.55	0.538	0.579	0.641	0.635	0.615	0.534	0.488	0.512	0.565778	0.0547946	1.177	1.208	1.182	1.245	1.251	1.229	1.28	1.255	1.244	1.23011	0.0346137	1.136	1.144	1.11	1.205	1.195	1.121	1.169	1.165	1.174	1.15767	0.0323187	1.081	1.1	1.069	1.081	1.111	1.14	1.102	1.1	1.104	1.09867	0.0206398	1.031	0.923	1.008	1.049	1.064	1.02	1.042	1.07	0.697	0.989333	0.117951	0.672	0.657	0.573	0.631	0.541	0.597	0.697	0.664	0.643	0.630556	0.0507004	0.534	0.5	0.579	0.458	0.475	0.49	0.51	0.515	0.52	0.509	0.0351461
15.3197	1.249	1.236	1.24	1.211	1.209	1.214	1.221	1.195	1.257	1.22578	0.0207049	0.872	0.949	0.889	0.986	1.006	0.892	1.042	1.087	1.087	0.978889	0.0837354	0.489	0.566	0.511	0.715	0.588	0.545	0.761	0.724	0.655	0.617111	0.0996738	0.098	0.142	0.154	0.355	0.352	0.356	0.333	0.255	0.233	0.253111	0.102326	0.078	0.082	0.078	0.191	0.188	0.2	0.101	0.098	0.101	0.124111	0.0525487	1.246	1.255	1.23	1.251	1.275	1.238	1.221	1.215	1.173	1.23378	0.0292352	1.274	1.241	1.253	1.213	1.171	1.183	1.156	1.093	1.076	1.18444	0.0687825	1.148	1.139	1.134	1.133	1.139	1.125	1.05	1.033	0.962	1.09589	0.0652848	1.073	1.017	1.036	1.039	1.024	1.026	0.911	0.822	0.769	0.968556	0.108256	0.855	0.88	0.856	1.008	0.92	0.931	0.81	0.711	0.71	0.853444	0.0986156	0.559	0.546	0.587	0.649	0.643	0.623	0.543	0.495	0.518	0.573667	0.0551158	1.182	1.214	1.191	1.25	1.253	1.237	1.286	1.259	1.243	1.235	0.0335037	1.135	1.153	1.119	1.216	1.201	1.132	1.168	1.173	1.18	1.16411	0.0324748	1.093	1.115	1.08	1.091	1.122	1.146	1.112	1.112	1.114	1.10944	0.0194815	1.032	0.941	1.014	1.061	1.073	1.035	1.056	1.077	0.71	0.999889	0.116265	0.692	0.673	0.573	0.643	0.55	0.608	0.71	0.676	0.654	0.642111	0.0545056	0.541	0.507	0.59	0.467	0.483	0.502	0.52	0.524	0.53	0.518222	0.0355309
15.4414	1.255	1.245	1.247	1.232	1.216	1.219	1.226	1.204	1.263	1.23411	0.0196497	0.897	0.969	0.909	1.004	1.023	0.896	1.061	1.102	1.089	0.994444	0.0813789	0.499	0.583	0.518	0.732	0.587	0.534	0.783	0.736	0.677	0.627667	0.106177	0.1	0.146	0.159	0.366	0.361	0.365	0.344	0.263	0.237	0.260111	0.105388	0.079	0.083	0.079	0.194	0.191	0.202	0.102	0.098	0.101	0.125444	0.0534722	1.248	1.253	1.232	1.251	1.278	1.242	1.227	1.209	1.177	1.23522	0.0290679	1.276	1.244	1.255	1.218	1.172	1.185	1.167	1.102	1.09	1.18989	0.0651372	1.154	1.144	1.138	1.135	1.141	1.13	1.067	1.042	0.977	1.10311	0.0608244	1.075	1.034	1.044	1.045	1.031	1.029	0.931	0.836	0.787	0.979111	0.103467	0.877	0.89	0.872	1.004	0.934	0.946	0.825	0.727	0.723	0.866444	0.095033	0.568	0.557	0.596	0.662	0.651	0.637	0.553	0.506	0.531	0.584556	0.055184	1.189	1.22	1.193	1.255	1.256	1.24	1.285	1.261	1.245	1.23822	0.0319248	1.142	1.162	1.129	1.228	1.211	1.14	1.179	1.184	1.189	1.17378	0.0335104	1.1	1.127	1.083	1.1	1.137	1.159	1.123	1.125	1.125	1.11989	0.0226022	1.052	0.956	1.029	1.073	1.082	1.052	1.067	1.086	0.725	1.01356	0.11516	0.691	0.681	0.581	0.657	0.558	0.622	0.725	0.688	0.664	0.651889	0.0546956	0.549	0.516	0.596	0.476	0.492	0.514	0.531	0.532	0.54	0.527333	0.0345868
15.5631	1.264	1.253	1.245	1.239	1.229	1.221	1.225	1.207	1.272	1.23944	0.0211785	0.915	0.981	0.93	1.02	1.035	0.915	1.077	1.112	1.103	1.00978	0.0787064	0.504	0.611	0.526	0.753	0.594	0.534	0.803	0.751	0.698	0.641556	0.112186	0.103	0.15	0.163	0.371	0.368	0.371	0.353	0.27	0.243	0.265778	0.106772	0.079	0.083	0.079	0.198	0.195	0.206	0.102	0.098	0.102	0.126889	0.055386	1.25	1.256	1.236	1.256	1.279	1.24	1.231	1.222	1.176	1.23844	0.0287842	1.284	1.248	1.26	1.217	1.181	1.188	1.18	1.112	1.099	1.19656	0.0632379	1.156	1.145	1.143	1.139	1.147	1.136	1.073	1.055	0.987	1.109	0.0579116	1.078	1.044	1.053	1.049	1.037	1.03	0.942	0.845	0.805	0.987	0.0996193	0.895	0.899	0.887	1.01	0.946	0.957	0.842	0.745	0.73	0.879	0.0935281	0.58	0.569	0.606	0.671	0.657	0.647	0.564	0.512	0.537	0.593667	0.0553895	1.201	1.224	1.197	1.256	1.262	1.243	1.285	1.271	1.254	1.24367	0.0304877	1.156	1.166	1.139	1.236	1.219	1.147	1.186	1.188	1.196	1.18144	0.0326654	1.109	1.127	1.094	1.109	1.147	1.167	1.132	1.135	1.136	1.12844	0.022046	1.064	0.972	1.042	1.086	1.09	1.069	1.076	1.093	0.738	1.02556	0.114068	0.7	0.691	0.588	0.667	0.566	0.631	0.738	0.699	0.674	0.661556	0.0561808	0.559	0.527	0.599	0.483	0.499	0.526	0.543	0.544	0.548	0.536444	0.0337495
15.6844	1.265	1.252	1.25	1.236	1.232	1.22	1.228	1.211	1.272	1.24067	0.0204756	0.93	1.009	0.948	1.034	1.05	0.932	1.089	1.119	1.111	1.02467	0.0749099	0.51	0.63	0.54	0.771	0.602	0.532	0.819	0.784	0.724	0.656889	0.119653	0.105	0.156	0.168	0.381	0.378	0.379	0.36	0.278	0.249	0.272667	0.108991	0.079	0.083	0.079	0.201	0.198	0.209	0.102	0.097	0.102	0.127778	0.0569315	1.252	1.255	1.236	1.257	1.28	1.238	1.247	1.222	1.183	1.24111	0.0271314	1.282	1.253	1.263	1.217	1.187	1.19	1.192	1.129	1.111	1.20267	0.0581184	1.162	1.149	1.145	1.148	1.151	1.139	1.087	1.071	1.006	1.11756	0.0521635	1.078	1.057	1.059	1.056	1.043	1.033	0.959	0.862	0.82	0.996333	0.0947972	0.908	0.911	0.904	1.018	0.957	0.964	0.858	0.763	0.749	0.892444	0.0896453	0.596	0.576	0.619	0.677	0.661	0.654	0.574	0.525	0.548	0.603333	0.0529434	1.212	1.237	1.202	1.257	1.263	1.25	1.291	1.27	1.26	1.24911	0.0280822	1.163	1.172	1.145	1.24	1.229	1.154	1.195	1.192	1.206	1.18844	0.032898	1.12	1.14	1.104	1.116	1.157	1.179	1.141	1.143	1.143	1.13811	0.0225524	1.08	0.988	1.057	1.107	1.1	1.085	1.087	1.109	0.75	1.04033	0.114987	0.712	0.704	0.593	0.68	0.577	0.643	0.75	0.71	0.689	0.673111	0.0576638	0.567	0.532	0.608	0.495	0.507	0.535	0.554	0.553	0.555	0.545111	0.0333746
15.8061	1.276	1.247	1.255	1.237	1.228	1.232	1.234	1.211	1.272	1.24356	0.0211371	0.945	1.027	0.967	1.05	1.072	0.955	1.094	1.12	1.118	1.03867	0.069152	0.521	0.641	0.552	0.789	0.62	0.546	0.832	0.814	0.747	0.673556	0.123389	0.108	0.16	0.173	0.391	0.387	0.389	0.369	0.286	0.254	0.279667	0.111645	0.079	0.083	0.079	0.204	0.202	0.212	0.102	0.098	0.102	0.129	0.0585	1.248	1.257	1.236	1.26	1.279	1.243	1.245	1.234	1.195	1.24411	0.0230024	1.287	1.254	1.266	1.216	1.184	1.188	1.189	1.141	1.127	1.20578	0.0549176	1.168	1.154	1.149	1.148	1.152	1.141	1.098	1.082	1.021	1.12367	0.0476419	1.085	1.064	1.065	1.061	1.046	1.038	0.97	0.874	0.837	1.00444	0.0908255	0.927	0.918	0.917	1.025	0.967	0.971	0.863	0.772	0.762	0.902444	0.0889102	0.607	0.581	0.632	0.686	0.668	0.662	0.586	0.534	0.562	0.613111	0.0521379	1.215	1.248	1.213	1.262	1.264	1.251	1.294	1.275	1.259	1.25344	0.0261587	1.165	1.177	1.156	1.244	1.236	1.16	1.197	1.198	1.207	1.19333	0.0319844	1.121	1.15	1.115	1.124	1.168	1.189	1.147	1.148	1.145	1.14522	0.0235041	1.084	0.998	1.062	1.115	1.115	1.099	1.101	1.117	0.761	1.05022	0.114818	0.721	0.715	0.603	0.688	0.593	0.653	0.761	0.721	0.701	0.684	0.0567186	0.578	0.543	0.616	0.504	0.519	0.545	0.563	0.561	0.562	0.554556	0.0326692
15.9278	1.275	1.263	1.266	1.242	1.223	1.233	1.238	1.21	1.278	1.24756	0.0239954	0.965	1.052	0.98	1.061	1.083	0.978	1.105	1.126	1.132	1.05356	0.0651289	0.525	0.654	0.561	0.807	0.644	0.546	0.844	0.836	0.795	0.690222	0.131225	0.111	0.165	0.177	0.401	0.396	0.397	0.381	0.296	0.26	0.287111	0.114337	0.079	0.083	0.079	0.207	0.206	0.217	0.102	0.098	0.102	0.130333	0.0604938	1.249	1.257	1.236	1.259	1.282	1.243	1.252	1.233	1.209	1.24667	0.0202299	1.289	1.257	1.267	1.22	1.19	1.192	1.206	1.152	1.132	1.21167	0.0523951	1.174	1.158	1.155	1.148	1.155	1.144	1.112	1.093	1.028	1.12967	0.045533	1.085	1.07	1.07	1.069	1.05	1.041	0.979	0.891	0.852	1.01189	0.0858202	0.945	0.923	0.932	1.035	0.971	0.979	0.871	0.783	0.775	0.912667	0.0878891	0.615	0.591	0.647	0.699	0.672	0.669	0.599	0.545	0.573	0.623333	0.0513761	1.224	1.253	1.221	1.265	1.266	1.253	1.298	1.274	1.261	1.25722	0.0238421	1.165	1.184	1.159	1.25	1.239	1.168	1.2	1.202	1.21	1.19744	0.0321174	1.128	1.161	1.119	1.132	1.18	1.196	1.151	1.158	1.15	1.15278	0.0247527	1.097	1.016	1.074	1.12	1.121	1.111	1.109	1.129	0.777	1.06156	0.112167	0.731	0.722	0.616	0.7	0.608	0.665	0.777	0.732	0.711	0.695778	0.0560174	0.581	0.553	0.618	0.515	0.529	0.554	0.57	0.571	0.57	0.562333	0.0298915
16.0494	1.273	1.261	1.27	1.242	1.224	1.239	1.241	1.202	1.274	1.24733	0.0245153	0.984	1.064	0.994	1.066	1.095	0.995	1.115	1.138	1.149	1.06667	0.0635059	0.536	0.672	0.567	0.822	0.669	0.553	0.869	0.855	0.844	0.709667	0.139331	0.115	0.17	0.182	0.41	0.403	0.406	0.392	0.304	0.264	0.294	0.116429	0.079	0.083	0.079	0.211	0.209	0.221	0.102	0.098	0.103	0.131667	0.0622555	1.251	1.261	1.24	1.262	1.282	1.245	1.255	1.24	1.209	1.24944	0.0200569	1.291	1.26	1.271	1.227	1.182	1.194	1.214	1.161	1.14	1.21556	0.0514177	1.177	1.161	1.158	1.152	1.152	1.144	1.123	1.108	1.037	1.13467	0.0419881	1.086	1.075	1.077	1.073	1.055	1.049	0.994	0.908	0.864	1.02011	0.0814408	0.955	0.932	0.94	1.039	0.972	0.985	0.884	0.799	0.79	0.921778	0.0834173	0.623	0.607	0.666	0.712	0.676	0.672	0.607	0.554	0.581	0.633111	0.0513528	1.217	1.254	1.231	1.266	1.268	1.257	1.302	1.276	1.266	1.25967	0.0247235	1.162	1.188	1.164	1.258	1.242	1.175	1.204	1.21	1.218	1.20233	0.0335932	1.13	1.166	1.125	1.142	1.186	1.203	1.156	1.165	1.155	1.15867	0.0251496	1.099	1.026	1.079	1.127	1.129	1.116	1.117	1.139	0.784	1.06844	0.112054	0.74	0.726	0.626	0.714	0.624	0.676	0.784	0.744	0.724	0.706444	0.054192	0.586	0.559	0.627	0.525	0.537	0.562	0.58	0.582	0.577	0.570556	0.0297788
16.1708	1.277	1.276	1.267	1.246	1.226	1.24	1.246	1.205	1.274	1.25078	0.0249939	1.004	1.08	1.002	1.078	1.104	1.008	1.117	1.162	1.155	1.07889	0.0625808	0.544	0.685	0.579	0.839	0.684	0.555	0.892	0.875	0.875	0.725333	0.146689	0.117	0.176	0.187	0.415	0.412	0.415	0.407	0.313	0.273	0.301667	0.118822	0.079	0.083	0.079	0.214	0.213	0.224	0.102	0.098	0.104	0.132889	0.0638366	1.253	1.259	1.238	1.262	1.283	1.243	1.248	1.237	1.213	1.24844	0.0194815	1.29	1.257	1.27	1.218	1.189	1.194	1.21	1.16	1.155	1.21589	0.0476745	1.183	1.166	1.161	1.153	1.153	1.147	1.123	1.108	1.052	1.13844	0.0393513	1.09	1.078	1.079	1.076	1.06	1.052	1.008	0.909	0.872	1.02489	0.0803577	0.967	0.939	0.949	1.044	0.977	0.991	0.897	0.81	0.802	0.930667	0.081091	0.633	0.614	0.678	0.726	0.683	0.679	0.616	0.563	0.591	0.642556	0.0521802	1.226	1.256	1.238	1.269	1.272	1.263	1.306	1.281	1.267	1.26422	0.0232797	1.161	1.196	1.167	1.258	1.248	1.175	1.207	1.215	1.224	1.20567	0.0344238	1.133	1.172	1.128	1.147	1.189	1.207	1.164	1.173	1.159	1.16356	0.0254662	1.107	1.032	1.082	1.133	1.137	1.122	1.129	1.149	0.798	1.07656	0.110362	0.748	0.731	0.638	0.726	0.637	0.69	0.798	0.757	0.737	0.718	0.0538052	0.595	0.566	0.634	0.536	0.548	0.569	0.591	0.591	0.585	0.579444	0.0289012
16.2925	1.282	1.274	1.272	1.254	1.229	1.243	1.249	1.205	1.282	1.25444	0.02613	1.027	1.098	1.02	1.086	1.105	1.008	1.121	1.155	1.153	1.08589	0.0557908	0.551	0.706	0.581	0.853	0.703	0.567	0.917	0.901	0.894	0.741444	0.152959	0.121	0.183	0.192	0.426	0.42	0.422	0.414	0.321	0.279	0.308667	0.120289	0.078	0.083	0.079	0.217	0.216	0.228	0.102	0.098	0.104	0.133889	0.0656038	1.254	1.26	1.241	1.264	1.283	1.244	1.253	1.247	1.219	1.25167	0.0175784	1.293	1.26	1.271	1.222	1.189	1.194	1.221	1.171	1.162	1.22033	0.0460109	1.185	1.168	1.16	1.157	1.155	1.148	1.13	1.116	1.064	1.14256	0.0356725	1.095	1.083	1.08	1.08	1.066	1.058	1.019	0.922	0.884	1.03189	0.0767975	0.978	0.946	0.958	1.046	0.982	0.998	0.909	0.822	0.818	0.939667	0.077408	0.642	0.624	0.69	0.739	0.687	0.685	0.629	0.57	0.604	0.652222	0.0521627	1.235	1.26	1.242	1.273	1.27	1.262	1.308	1.279	1.267	1.26622	0.0211765	1.161	1.201	1.169	1.263	1.25	1.179	1.213	1.219	1.226	1.209	0.0351248	1.136	1.173	1.136	1.155	1.196	1.214	1.171	1.177	1.167	1.16944	0.0255299	1.111	1.047	1.094	1.139	1.147	1.129	1.137	1.157	0.811	1.08578	0.108314	0.753	0.742	0.649	0.739	0.652	0.701	0.811	0.77	0.75	0.729667	0.0533854	0.604	0.575	0.64	0.544	0.558	0.578	0.602	0.6	0.591	0.588	0.0283152
16.4142	1.289	1.281	1.275	1.258	1.234	1.248	1.249	1.208	1.283	1.25833	0.0265989	1.045	1.116	1.031	1.093	1.109	1.02	1.123	1.155	1.153	1.09389	0.0507431	0.56	0.723	0.59	0.872	0.723	0.576	0.939	0.926	0.911	0.757778	0.158269	0.125	0.188	0.197	0.438	0.431	0.433	0.426	0.332	0.288	0.317556	0.123462	0.078	0.083	0.079	0.222	0.221	0.233	0.103	0.099	0.105	0.135889	0.0678886	1.256	1.261	1.241	1.265	1.284	1.246	1.257	1.255	1.215	1.25333	0.0188215	1.295	1.26	1.273	1.227	1.19	1.197	1.219	1.183	1.161	1.22278	0.0451298	1.187	1.171	1.161	1.159	1.155	1.151	1.137	1.126	1.067	1.146	0.0345109	1.101	1.091	1.084	1.085	1.071	1.06	1.03	0.933	0.896	1.039	0.0740945	0.987	0.962	0.967	1.048	0.991	1.006	0.928	0.834	0.832	0.950556	0.0742329	0.65	0.63	0.699	0.748	0.697	0.696	0.638	0.578	0.612	0.660889	0.0529562	1.239	1.273	1.249	1.272	1.271	1.264	1.307	1.282	1.265	1.26911	0.0193096	1.161	1.21	1.168	1.266	1.255	1.181	1.217	1.223	1.233	1.21267	0.0368273	1.139	1.173	1.139	1.161	1.203	1.217	1.178	1.186	1.173	1.17433	0.0261486	1.117	1.057	1.096	1.143	1.149	1.133	1.146	1.16	0.825	1.09178	0.105015	0.757	0.75	0.653	0.751	0.67	0.715	0.825	0.783	0.761	0.740556	0.0537543	0.61	0.579	0.644	0.555	0.569	0.591	0.613	0.608	0.6	0.596556	0.0266229
16.5356	1.289	1.277	1.281	1.262	1.234	1.253	1.246	1.207	1.286	1.25944	0.0273364	1.06	1.132	1.049	1.095	1.119	1.027	1.133	1.152	1.152	1.10211	0.0466327	0.574	0.739	0.607	0.891	0.744	0.587	0.949	0.931	0.918	0.771111	0.155968	0.129	0.194	0.203	0.447	0.45	0.444	0.437	0.339	0.293	0.326222	0.126926	0.079	0.083	0.079	0.226	0.225	0.237	0.103	0.098	0.105	0.137222	0.0698298	1.256	1.263	1.242	1.265	1.285	1.248	1.256	1.25	1.223	1.25422	0.0170571	1.298	1.262	1.274	1.228	1.192	1.197	1.226	1.188	1.167	1.22578	0.0443136	1.188	1.173	1.163	1.163	1.157	1.156	1.147	1.136	1.076	1.151	0.0317569	1.096	1.099	1.089	1.087	1.074	1.064	1.035	0.952	0.907	1.04478	0.0691118	0.998	0.973	0.977	1.052	1.001	1.009	0.937	0.845	0.846	0.959778	0.0717614	0.664	0.645	0.706	0.757	0.709	0.707	0.648	0.588	0.625	0.672111	0.0519722	1.236	1.27	1.254	1.274	1.273	1.264	1.313	1.284	1.27	1.27089	0.020949	1.173	1.215	1.177	1.268	1.26	1.188	1.218	1.223	1.234	1.21733	0.0338305	1.141	1.18	1.142	1.164	1.205	1.222	1.184	1.19	1.181	1.17878	0.0267244	1.117	1.074	1.1	1.153	1.154	1.14	1.155	1.166	0.835	1.09933	0.103617	0.774	0.766	0.666	0.761	0.684	0.724	0.835	0.793	0.772	0.752778	0.0530678	0.619	0.588	0.651	0.564	0.578	0.598	0.623	0.614	0.61	0.605	0.0261964
16.6572	1.293	1.287	1.287	1.267	1.237	1.259	1.248	1.204	1.285	1.263	0.0294746	1.075	1.146	1.059	1.094	1.127	1.039	1.16	1.162	1.166	1.11422	0.0485896	0.587	0.756	0.625	0.904	0.758	0.6	0.976	0.937	0.93	0.785889	0.15627	0.132	0.2	0.208	0.457	0.459	0.454	0.45	0.348	0.299	0.334111	0.129743	0.079	0.083	0.079	0.23	0.23	0.242	0.104	0.099	0.106	0.139111	0.0719556	1.257	1.264	1.243	1.266	1.284	1.246	1.26	1.24	1.228	1.25422	0.0167539	1.297	1.263	1.276	1.232	1.19	1.199	1.233	1.198	1.183	1.23011	0.0410805	1.191	1.177	1.165	1.164	1.159	1.157	1.153	1.146	1.087	1.15544	0.0289141	1.101	1.1	1.094	1.087	1.076	1.069	1.046	0.96	0.918	1.05011	0.0661276	1.008	0.986	0.988	1.052	1.009	1.016	0.947	0.856	0.911	0.974778	0.0604003	0.683	0.66	0.711	0.767	0.719	0.722	0.659	0.599	0.637	0.684111	0.0511406	1.243	1.279	1.258	1.276	1.275	1.267	1.311	1.286	1.269	1.27378	0.0188201	1.179	1.218	1.184	1.267	1.26	1.189	1.222	1.225	1.237	1.22011	0.0317586	1.148	1.187	1.145	1.168	1.21	1.222	1.191	1.196	1.188	1.18389	0.0260069	1.127	1.073	1.102	1.155	1.16	1.144	1.164	1.17	0.845	1.10444	0.102388	0.783	0.778	0.668	0.773	0.696	0.733	0.845	0.804	0.784	0.762667	0.054754	0.625	0.598	0.659	0.575	0.59	0.608	0.632	0.621	0.62	0.614222	0.0248585
16.7789	1.295	1.29	1.29	1.269	1.242	1.262	1.245	1.202	1.286	1.26456	0.0306436	1.084	1.147	1.074	1.096	1.138	1.046	1.158	1.159	1.168	1.11889	0.0444056	0.593	0.769	0.635	0.917	0.768	0.623	0.991	0.928	0.945	0.796556	0.154459	0.136	0.206	0.213	0.467	0.471	0.462	0.464	0.358	0.306	0.342556	0.132605	0.079	0.083	0.079	0.234	0.234	0.246	0.104	0.099	0.107	0.140556	0.0738768	1.259	1.263	1.244	1.265	1.285	1.246	1.262	1.246	1.231	1.25567	0.015748	1.298	1.263	1.276	1.231	1.198	1.199	1.226	1.205	1.184	1.23111	0.0396246	1.191	1.177	1.165	1.164	1.162	1.157	1.154	1.152	1.092	1.15711	0.0272784	1.104	1.103	1.094	1.089	1.075	1.073	1.062	0.974	0.93	1.056	0.0615752	1.012	0.991	1	1.053	1.02	1.02	0.984	0.874	0.867	0.980111	0.0652829	0.693	0.667	0.72	0.775	0.73	0.733	0.673	0.606	0.644	0.693444	0.0518004	1.247	1.286	1.263	1.275	1.279	1.268	1.316	1.284	1.274	1.27689	0.0188577	1.183	1.219	1.196	1.274	1.261	1.195	1.232	1.225	1.24	1.225	0.0306431	1.152	1.188	1.151	1.171	1.217	1.23	1.193	1.198	1.191	1.18789	0.026676	1.13	1.074	1.108	1.16	1.17	1.15	1.171	1.175	0.858	1.11067	0.100527	0.786	0.786	0.674	0.783	0.711	0.744	0.858	0.812	0.796	0.772222	0.0549927	0.639	0.603	0.663	0.584	0.599	0.615	0.637	0.625	0.629	0.621556	0.0240682
16.9003	1.3	1.278	1.291	1.27	1.248	1.265	1.248	1.203	1.286	1.26544	0.0294878	1.09	1.163	1.088	1.094	1.139	1.056	1.156	1.162	1.183	1.12567	0.0442239	0.607	0.785	0.645	0.933	0.782	0.635	1.01	0.927	0.953	0.808556	0.153995	0.14	0.213	0.218	0.472	0.478	0.473	0.474	0.369	0.314	0.350111	0.134035	0.079	0.083	0.079	0.238	0.238	0.251	0.104	0.099	0.108	0.142111	0.0759777	1.258	1.264	1.244	1.266	1.286	1.245	1.264	1.258	1.238	1.25811	0.0145124	1.299	1.265	1.277	1.232	1.195	1.203	1.235	1.218	1.184	1.23422	0.0391752	1.191	1.181	1.164	1.166	1.164	1.158	1.162	1.158	1.099	1.16033	0.0255	1.106	1.1	1.095	1.094	1.077	1.074	1.068	0.979	0.943	1.05956	0.0579808	1.018	0.998	1.006	1.058	1.03	1.026	0.974	0.878	0.879	0.985222	0.0647491	0.698	0.67	0.733	0.784	0.741	0.745	0.68	0.615	0.658	0.702667	0.0525357	1.247	1.296	1.264	1.278	1.281	1.267	1.316	1.286	1.274	1.27878	0.0197786	1.189	1.222	1.196	1.281	1.263	1.201	1.233	1.231	1.243	1.22878	0.0308171	1.157	1.189	1.149	1.174	1.216	1.23	1.194	1.204	1.197	1.19	0.0263723	1.136	1.064	1.112	1.164	1.175	1.151	1.175	1.181	0.868	1.114	0.099564	0.795	0.791	0.683	0.794	0.723	0.754	0.868	0.824	0.806	0.782	0.0549955	0.643	0.608	0.662	0.592	0.607	0.63	0.647	0.634	0.637	0.628889	0.0223408
17.0219	1.305	1.279	1.295	1.273	1.249	1.271	1.252	1.205	1.288	1.26856	0.0300754	1.101	1.165	1.101	1.097	1.142	1.066	1.155	1.165	1.192	1.13156	0.0416957	0.616	0.811	0.66	0.951	0.794	0.644	1.021	0.936	0.967	0.822222	0.15473	0.145	0.22	0.224	0.484	0.487	0.481	0.487	0.378	0.323	0.358778	0.136141	0.079	0.083	0.079	0.242	0.243	0.256	0.105	0.099	0.109	0.143889	0.0781752	1.26	1.267	1.249	1.267	1.287	1.245	1.263	1.267	1.242	1.26078	0.0139174	1.297	1.265	1.279	1.238	1.196	1.203	1.233	1.215	1.196	1.23578	0.0373389	1.194	1.182	1.17	1.168	1.166	1.16	1.169	1.159	1.113	1.16456	0.0222042	1.113	1.097	1.098	1.096	1.077	1.074	1.08	0.987	0.951	1.06367	0.0557808	1.019	1.006	1.014	1.06	1.033	1.027	0.981	0.889	0.891	0.991111	0.0610971	0.707	0.68	0.746	0.791	0.751	0.751	0.689	0.626	0.672	0.712556	0.0512472	1.247	1.292	1.264	1.279	1.282	1.271	1.316	1.287	1.274	1.27911	0.0191992	1.193	1.223	1.196	1.282	1.265	1.203	1.235	1.232	1.247	1.23067	0.0307124	1.162	1.193	1.156	1.177	1.221	1.235	1.198	1.203	1.198	1.19367	0.0256905	1.138	1.063	1.116	1.165	1.174	1.153	1.18	1.184	0.881	1.11711	0.0964112	0.812	0.799	0.695	0.803	0.733	0.761	0.881	0.831	0.815	0.792222	0.0552172	0.652	0.619	0.671	0.602	0.616	0.64	0.654	0.644	0.647	0.638333	0.0218002
17.1436	1.303	1.292	1.302	1.277	1.254	1.274	1.253	1.206	1.28	1.27122	0.0303923	1.113	1.174	1.101	1.108	1.152	1.075	1.155	1.174	1.198	1.13889	0.0411292	0.636	0.832	0.683	0.969	0.809	0.655	1.036	0.945	0.988	0.839222	0.153906	0.149	0.226	0.229	0.496	0.496	0.492	0.5	0.388	0.332	0.367556	0.139063	0.079	0.083	0.079	0.247	0.248	0.261	0.105	0.1	0.11	0.145778	0.0805214	1.259	1.265	1.246	1.268	1.289	1.244	1.274	1.26	1.245	1.26111	0.0149703	1.3	1.266	1.282	1.236	1.202	1.21	1.238	1.217	1.195	1.23844	0.0369733	1.197	1.181	1.17	1.168	1.171	1.159	1.166	1.168	1.117	1.16633	0.0214593	1.115	1.102	1.102	1.101	1.077	1.075	1.085	1.002	0.964	1.06922	0.051463	1.02	1.009	1.019	1.064	1.033	1.032	0.989	0.904	0.9	0.996667	0.0573236	0.717	0.692	0.766	0.8	0.763	0.756	0.697	0.636	0.68	0.723	0.051911	1.245	1.291	1.262	1.283	1.284	1.272	1.32	1.287	1.275	1.27989	0.020715	1.197	1.227	1.201	1.283	1.269	1.21	1.238	1.237	1.249	1.23456	0.0294878	1.168	1.186	1.161	1.184	1.223	1.238	1.201	1.211	1.2	1.19689	0.0250122	1.148	1.072	1.121	1.168	1.175	1.156	1.186	1.189	0.89	1.12278	0.0946451	0.826	0.812	0.704	0.816	0.747	0.771	0.89	0.839	0.823	0.803111	0.0547778	0.659	0.626	0.684	0.615	0.625	0.65	0.664	0.651	0.656	0.647778	0.0219418
17.265	1.309	1.293	1.3	1.277	1.256	1.273	1.252	1.211	1.286	1.273	0.0299666	1.112	1.179	1.106	1.12	1.152	1.082	1.159	1.171	1.2	1.14233	0.0391184	0.65	0.851	0.695	0.984	0.822	0.669	1.05	0.951	1.008	0.853333	0.15435	0.152	0.234	0.236	0.504	0.506	0.503	0.513	0.399	0.34	0.376333	0.141397	0.079	0.083	0.079	0.252	0.253	0.266	0.106	0.1	0.112	0.147778	0.0828218	1.259	1.267	1.246	1.269	1.288	1.249	1.276	1.265	1.239	1.262	0.0154839	1.299	1.268	1.282	1.245	1.198	1.204	1.24	1.224	1.2	1.24	0.0370304	1.199	1.182	1.17	1.17	1.17	1.161	1.168	1.174	1.119	1.16811	0.0213743	1.119	1.103	1.103	1.105	1.075	1.076	1.091	1.001	0.976	1.07211	0.0498283	1.029	1.014	1.024	1.065	1.036	1.037	0.996	0.912	0.923	1.004	0.0524976	0.727	0.702	0.781	0.809	0.772	0.767	0.705	0.644	0.69	0.733	0.0528062	1.249	1.294	1.265	1.278	1.287	1.273	1.316	1.289	1.278	1.281	0.0188944	1.202	1.227	1.204	1.284	1.275	1.208	1.239	1.239	1.251	1.23656	0.0298124	1.174	1.198	1.168	1.184	1.225	1.237	1.202	1.211	1.2	1.19989	0.0225801	1.153	1.08	1.128	1.173	1.178	1.159	1.189	1.192	0.899	1.12789	0.0926505	0.829	0.822	0.708	0.824	0.76	0.777	0.899	0.846	0.826	0.810111	0.0549624	0.668	0.634	0.687	0.622	0.637	0.66	0.673	0.657	0.667	0.656111	0.0210145
17.3867	1.31	1.307	1.3	1.278	1.258	1.269	1.252	1.211	1.287	1.27467	0.0315753	1.117	1.175	1.116	1.125	1.152	1.089	1.16	1.169	1.189	1.14356	0.0332194	0.658	0.865	0.705	0.999	0.832	0.683	1.069	0.958	1.018	0.865222	0.155841	0.156	0.24	0.242	0.516	0.52	0.513	0.529	0.408	0.344	0.385333	0.145185	0.079	0.083	0.079	0.257	0.259	0.271	0.105	0.099	0.113	0.149444	0.0855382	1.263	1.269	1.247	1.268	1.288	1.249	1.268	1.261	1.25	1.26256	0.0129142	1.299	1.267	1.281	1.243	1.201	1.211	1.24	1.219	1.206	1.24078	0.0350955	1.199	1.183	1.172	1.169	1.17	1.163	1.172	1.172	1.127	1.16967	0.019105	1.116	1.102	1.106	1.107	1.077	1.08	1.095	1.015	0.982	1.07556	0.0461928	1.029	1.011	1.023	1.07	1.04	1.044	1.006	0.925	0.924	1.008	0.0509755	0.736	0.714	0.794	0.82	0.783	0.778	0.717	0.659	0.702	0.744778	0.0519971	1.254	1.296	1.269	1.282	1.287	1.278	1.319	1.292	1.278	1.28389	0.0181758	1.207	1.231	1.206	1.287	1.273	1.215	1.241	1.243	1.254	1.23967	0.0284033	1.178	1.198	1.169	1.188	1.228	1.241	1.204	1.214	1.206	1.20289	0.022997	1.152	1.083	1.138	1.176	1.185	1.164	1.193	1.191	0.909	1.13233	0.0905097	0.829	0.829	0.715	0.837	0.769	0.787	0.909	0.857	0.834	0.818444	0.0554867	0.674	0.641	0.692	0.631	0.648	0.667	0.684	0.662	0.676	0.663889	0.0203559
17.5083	1.308	1.306	1.302	1.279	1.26	1.271	1.252	1.209	1.289	1.27511	0.031853	1.122	1.166	1.127	1.128	1.16	1.105	1.165	1.166	1.182	1.14678	0.0264328	0.668	0.882	0.716	1.013	0.847	0.698	1.072	0.973	1.03	0.877667	0.154802	0.16	0.247	0.248	0.525	0.525	0.522	0.536	0.418	0.348	0.392111	0.146292	0.079	0.083	0.079	0.262	0.264	0.277	0.104	0.1	0.114	0.151333	0.0881306	1.263	1.269	1.251	1.27	1.29	1.247	1.269	1.279	1.244	1.26467	0.015174	1.302	1.27	1.282	1.246	1.207	1.214	1.244	1.224	1.205	1.24378	0.0347807	1.198	1.184	1.171	1.172	1.17	1.163	1.176	1.178	1.133	1.17167	0.0175997	1.119	1.108	1.11	1.108	1.077	1.081	1.103	1.024	0.995	1.08056	0.0431367	1.035	1.011	1.021	1.072	1.037	1.047	1.007	0.937	0.938	1.01167	0.0463492	0.742	0.725	0.807	0.831	0.793	0.788	0.728	0.667	0.715	0.755111	0.0526247	1.256	1.3	1.27	1.285	1.291	1.275	1.32	1.291	1.28	1.28533	0.018412	1.208	1.232	1.206	1.289	1.277	1.212	1.244	1.244	1.254	1.24067	0.0296268	1.177	1.2	1.169	1.191	1.232	1.245	1.208	1.218	1.206	1.20511	0.0245176	1.156	1.089	1.143	1.176	1.186	1.165	1.196	1.193	0.919	1.13589	0.0877047	0.839	0.837	0.727	0.849	0.783	0.8	0.919	0.869	0.841	0.829333	0.0545069	0.681	0.643	0.697	0.641	0.66	0.676	0.692	0.667	0.682	0.671	0.0199499
17.63	1.31	1.303	1.307	1.282	1.263	1.273	1.253	1.208	1.284	1.27589	0.0321654	1.128	1.16	1.128	1.132	1.155	1.107	1.164	1.163	1.186	1.147	0.024612	0.68	0.902	0.729	1.024	0.86	0.713	1.079	0.993	1.048	0.892	0.154761	0.164	0.255	0.254	0.539	0.535	0.537	0.55	0.429	0.367	0.403333	0.14945	0.08	0.083	0.079	0.268	0.27	0.283	0.104	0.1	0.115	0.153556	0.0909466	1.263	1.27	1.25	1.271	1.289	1.246	1.276	1.276	1.251	1.26578	0.0144029	1.301	1.269	1.282	1.247	1.205	1.211	1.25	1.235	1.206	1.24511	0.0344363	1.2	1.185	1.174	1.171	1.173	1.165	1.178	1.185	1.135	1.174	0.0178396	1.123	1.113	1.113	1.108	1.08	1.085	1.109	1.035	1.007	1.08589	0.0398731	1.044	1.017	1.019	1.078	1.039	1.051	1.015	0.946	0.952	1.01789	0.0438134	0.756	0.732	0.811	0.839	0.801	0.802	0.739	0.674	0.722	0.764	0.0527067	1.257	1.304	1.27	1.285	1.292	1.281	1.323	1.292	1.283	1.28744	0.0189678	1.207	1.232	1.207	1.293	1.281	1.213	1.242	1.245	1.261	1.24233	0.0313887	1.174	1.204	1.17	1.193	1.237	1.245	1.213	1.221	1.207	1.20711	0.0255903	1.156	1.087	1.139	1.18	1.188	1.165	1.198	1.194	0.928	1.13722	0.0856954	0.838	0.843	0.74	0.86	0.797	0.816	0.928	0.877	0.852	0.839	0.0525428	0.686	0.649	0.702	0.648	0.666	0.686	0.7	0.676	0.692	0.678333	0.0202237
17.7514	1.309	1.302	1.31	1.284	1.267	1.276	1.255	1.209	1.289	1.27789	0.0318843	1.131	1.159	1.121	1.14	1.169	1.1	1.161	1.166	1.186	1.14811	0.0271222	0.686	0.917	0.744	1.036	0.871	0.725	1.1	1.012	1.064	0.906111	0.157911	0.168	0.26	0.261	0.552	0.546	0.545	0.565	0.441	0.372	0.412222	0.152699	0.08	0.083	0.08	0.273	0.276	0.289	0.106	0.101	0.117	0.156111	0.093344	1.264	1.27	1.249	1.272	1.29	1.25	1.273	1.278	1.263	1.26767	0.0130096	1.302	1.27	1.284	1.248	1.209	1.218	1.244	1.239	1.211	1.24722	0.0327444	1.198	1.186	1.175	1.173	1.175	1.167	1.179	1.187	1.137	1.17522	0.0170351	1.127	1.116	1.119	1.11	1.08	1.089	1.113	1.035	1.01	1.08878	0.040816	1.049	1.025	1.021	1.08	1.042	1.051	1.023	0.947	0.953	1.02122	0.0443362	0.767	0.742	0.824	0.847	0.807	0.812	0.748	0.681	0.734	0.773556	0.0528657	1.263	1.301	1.275	1.288	1.293	1.283	1.322	1.295	1.286	1.28956	0.016584	1.211	1.235	1.208	1.288	1.278	1.217	1.243	1.248	1.263	1.24344	0.0288579	1.179	1.209	1.171	1.193	1.235	1.249	1.211	1.221	1.212	1.20889	0.0250821	1.162	1.092	1.137	1.183	1.19	1.17	1.2	1.197	0.936	1.14078	0.0840428	0.855	0.854	0.745	0.87	0.811	0.827	0.936	0.887	0.861	0.849556	0.0529153	0.691	0.656	0.711	0.656	0.677	0.694	0.709	0.686	0.699	0.686556	0.02028
17.8731	1.313	1.3	1.307	1.286	1.27	1.28	1.256	1.212	1.29	1.27933	0.0309233	1.133	1.166	1.121	1.143	1.171	1.097	1.157	1.168	1.185	1.149	0.0280045	0.698	0.928	0.761	1.045	0.876	0.735	1.107	1.034	1.074	0.917556	0.157338	0.173	0.267	0.267	0.562	0.555	0.554	0.572	0.452	0.383	0.420556	0.153975	0.079	0.083	0.079	0.279	0.281	0.295	0.105	0.1	0.117	0.157556	0.0965001	1.263	1.269	1.249	1.271	1.29	1.248	1.275	1.286	1.264	1.26833	0.0144395	1.304	1.271	1.286	1.248	1.21	1.214	1.248	1.241	1.213	1.24833	0.0335075	1.202	1.185	1.178	1.175	1.176	1.167	1.187	1.192	1.141	1.17811	0.0173381	1.128	1.119	1.122	1.111	1.08	1.089	1.116	1.044	1.019	1.092	0.0381576	1.054	1.03	1.024	1.083	1.044	1.055	1.045	0.959	0.96	1.02822	0.0423963	0.777	0.756	0.824	0.851	0.815	0.821	0.755	0.692	0.75	0.782333	0.0496085	1.266	1.303	1.278	1.288	1.293	1.282	1.327	1.297	1.286	1.29111	0.0172804	1.211	1.233	1.204	1.289	1.279	1.218	1.252	1.246	1.262	1.24378	0.0298487	1.18	1.207	1.171	1.198	1.237	1.251	1.217	1.225	1.216	1.21133	0.0256856	1.16	1.094	1.138	1.184	1.193	1.174	1.203	1.201	0.943	1.14333	0.0827798	0.864	0.865	0.75	0.881	0.824	0.841	0.943	0.899	0.871	0.859778	0.0533497	0.699	0.664	0.709	0.664	0.68	0.703	0.718	0.696	0.71	0.693667	0.0198809
17.9947	1.312	1.301	1.311	1.287	1.272	1.281	1.256	1.207	1.293	1.28	0.0328139	1.133	1.17	1.126	1.142	1.168	1.097	1.159	1.178	1.194	1.15189	0.0300643	0.714	0.94	0.776	1.055	0.889	0.744	1.115	1.057	1.084	0.930444	0.156701	0.176	0.274	0.275	0.571	0.569	0.572	0.587	0.464	0.393	0.431222	0.157878	0.08	0.084	0.08	0.284	0.286	0.3	0.106	0.101	0.119	0.16	0.0984289	1.264	1.272	1.25	1.272	1.291	1.249	1.273	1.276	1.264	1.26789	0.0130714	1.304	1.27	1.287	1.249	1.207	1.217	1.244	1.233	1.211	1.24689	0.0342471	1.199	1.186	1.179	1.175	1.177	1.169	1.183	1.191	1.148	1.17856	0.0145268	1.129	1.118	1.124	1.113	1.082	1.09	1.118	1.05	1.028	1.09467	0.035507	1.059	1.035	1.027	1.082	1.042	1.055	1.046	0.967	0.971	1.03156	0.0387818	0.795	0.77	0.826	0.854	0.823	0.831	0.768	0.704	0.758	0.792111	0.046705	1.263	1.302	1.279	1.289	1.294	1.285	1.325	1.297	1.286	1.29111	0.0170106	1.208	1.235	1.201	1.292	1.279	1.221	1.247	1.249	1.264	1.244	0.0310604	1.18	1.208	1.175	1.203	1.243	1.254	1.22	1.228	1.22	1.21456	0.0263159	1.156	1.094	1.145	1.191	1.197	1.178	1.204	1.203	0.953	1.14678	0.0808637	0.871	0.88	0.758	0.892	0.832	0.852	0.953	0.905	0.878	0.869	0.0536959	0.703	0.671	0.716	0.673	0.688	0.711	0.718	0.707	0.718	0.700556	0.018689
18.1161	1.314	1.306	1.31	1.286	1.273	1.287	1.257	1.208	1.293	1.28156	0.0330269	1.132	1.165	1.128	1.135	1.169	1.101	1.16	1.177	1.193	1.15111	0.0289113	0.734	0.956	0.796	1.065	0.903	0.749	1.122	1.064	1.092	0.942333	0.153484	0.18	0.282	0.282	0.584	0.587	0.579	0.601	0.471	0.404	0.441111	0.160997	0.08	0.084	0.08	0.29	0.292	0.306	0.107	0.101	0.12	0.162222	0.10128	1.264	1.273	1.252	1.271	1.291	1.246	1.277	1.274	1.259	1.26744	0.0137578	1.303	1.271	1.29	1.254	1.207	1.219	1.244	1.237	1.211	1.24844	0.0342422	1.202	1.187	1.181	1.178	1.179	1.172	1.19	1.195	1.152	1.18178	0.0145067	1.13	1.121	1.121	1.115	1.084	1.094	1.125	1.055	1.033	1.09756	0.0342495	1.06	1.038	1.034	1.085	1.042	1.058	1.045	0.973	0.977	1.03467	0.0371147	0.806	0.781	0.816	0.855	0.834	0.837	0.776	0.71	0.766	0.797889	0.0447142	1.264	1.306	1.281	1.288	1.295	1.285	1.327	1.299	1.289	1.29267	0.0175143	1.207	1.236	1.202	1.288	1.281	1.222	1.249	1.253	1.266	1.24489	0.0307589	1.183	1.21	1.176	1.202	1.244	1.255	1.223	1.229	1.218	1.21556	0.0260917	1.155	1.094	1.146	1.188	1.199	1.177	1.207	1.207	0.96	1.14811	0.0793071	0.889	0.886	0.761	0.904	0.843	0.864	0.96	0.914	0.885	0.878444	0.0548159	0.707	0.676	0.723	0.682	0.699	0.717	0.723	0.713	0.727	0.707444	0.0183583
18.2378	1.312	1.308	1.311	1.29	1.276	1.287	1.259	1.212	1.288	1.28256	0.0316311	1.139	1.167	1.132	1.136	1.173	1.107	1.161	1.18	1.192	1.15411	0.0272509	0.752	0.974	0.81	1.073	0.918	0.757	1.131	1.07	1.108	0.954778	0.151946	0.184	0.289	0.289	0.596	0.605	0.597	0.617	0.483	0.411	0.452333	0.16583	0.078	0.084	0.08	0.296	0.299	0.311	0.107	0.101	0.121	0.164111	0.104389	1.262	1.273	1.253	1.273	1.291	1.245	1.279	1.29	1.267	1.27033	0.0155161	1.306	1.272	1.287	1.25	1.212	1.222	1.247	1.234	1.216	1.24956	0.0328562	1.204	1.189	1.18	1.179	1.181	1.172	1.191	1.201	1.154	1.18344	0.0152242	1.129	1.124	1.122	1.117	1.084	1.095	1.132	1.069	1.042	1.10156	0.0312214	1.062	1.04	1.035	1.09	1.043	1.06	1.037	0.981	0.982	1.03667	0.0356581	0.819	0.79	0.817	0.862	0.844	0.844	0.783	0.717	0.774	0.805556	0.0447803	1.267	1.307	1.277	1.291	1.296	1.284	1.329	1.3	1.29	1.29344	0.0179382	1.206	1.236	1.203	1.291	1.281	1.223	1.25	1.251	1.267	1.24533	0.031237	1.185	1.21	1.177	1.205	1.244	1.255	1.223	1.23	1.219	1.21644	0.0254858	1.156	1.097	1.145	1.19	1.199	1.179	1.208	1.207	0.967	1.14978	0.0773091	0.887	0.889	0.771	0.913	0.854	0.878	0.967	0.919	0.891	0.885444	0.0532966	0.715	0.683	0.726	0.694	0.709	0.726	0.732	0.72	0.736	0.715667	0.0176564
18.3594	1.314	1.299	1.318	1.291	1.277	1.288	1.257	1.215	1.287	1.28289	0.0313905	1.142	1.17	1.133	1.138	1.175	1.115	1.167	1.178	1.194	1.15689	0.0258091	0.772	0.988	0.824	1.079	0.923	0.765	1.132	1.066	1.117	0.962889	0.147298	0.188	0.296	0.297	0.607	0.615	0.612	0.625	0.494	0.421	0.461667	0.168101	0.078	0.084	0.08	0.301	0.305	0.318	0.108	0.101	0.123	0.166444	0.107209	1.266	1.274	1.251	1.273	1.291	1.244	1.281	1.282	1.27	1.27022	0.0149313	1.305	1.272	1.29	1.254	1.214	1.222	1.243	1.243	1.207	1.25	0.0338231	1.205	1.188	1.18	1.181	1.182	1.174	1.187	1.202	1.152	1.18344	0.0155733	1.134	1.127	1.121	1.119	1.088	1.098	1.13	1.07	1.044	1.10344	0.030952	1.066	1.04	1.039	1.093	1.044	1.061	1.047	0.993	0.988	1.04122	0.0333383	0.829	0.799	0.826	0.87	0.853	0.85	0.79	0.725	0.782	0.813778	0.0448157	1.267	1.309	1.281	1.291	1.295	1.288	1.326	1.301	1.29	1.29422	0.0167986	1.205	1.235	1.205	1.293	1.284	1.222	1.253	1.253	1.266	1.24622	0.0320343	1.185	1.212	1.175	1.205	1.245	1.261	1.224	1.234	1.224	1.21833	0.0274955	1.158	1.099	1.142	1.193	1.202	1.183	1.214	1.209	0.979	1.15322	0.0750796	0.889	0.898	0.777	0.921	0.865	0.887	0.979	0.927	0.898	0.893444	0.0544015	0.724	0.687	0.731	0.702	0.716	0.732	0.741	0.73	0.743	0.722889	0.0183878
18.4808	1.316	1.322	1.32	1.292	1.278	1.288	1.256	1.21	1.29	1.28578	0.0356152	1.146	1.179	1.13	1.137	1.177	1.116	1.173	1.175	1.189	1.158	0.0260048	0.783	1.003	0.835	1.082	0.936	0.776	1.139	1.068	1.125	0.971889	0.144818	0.192	0.303	0.305	0.616	0.628	0.621	0.642	0.504	0.428	0.471	0.171017	0.08	0.084	0.081	0.307	0.311	0.324	0.108	0.102	0.124	0.169	0.109749	1.266	1.274	1.252	1.272	1.29	1.244	1.29	1.291	1.273	1.27244	0.0167041	1.303	1.272	1.288	1.254	1.217	1.223	1.251	1.246	1.217	1.25233	0.0308788	1.206	1.19	1.183	1.183	1.183	1.175	1.191	1.202	1.163	1.18622	0.0131032	1.14	1.131	1.121	1.123	1.09	1.098	1.136	1.077	1.047	1.107	0.031281	1.066	1.041	1.041	1.097	1.046	1.062	1.045	0.997	0.994	1.04322	0.0322947	0.839	0.81	0.837	0.876	0.862	0.857	0.805	0.73	0.795	0.823444	0.0445284	1.271	1.308	1.284	1.295	1.301	1.289	1.33	1.303	1.29	1.29678	0.0166717	1.205	1.234	1.205	1.292	1.282	1.226	1.254	1.251	1.267	1.24622	0.03132	1.187	1.213	1.176	1.206	1.248	1.259	1.228	1.235	1.225	1.21967	0.0271293	1.156	1.1	1.144	1.192	1.201	1.18	1.215	1.213	0.995	1.15511	0.0705522	0.898	0.909	0.781	0.927	0.876	0.899	0.995	0.937	0.909	0.903444	0.0569212	0.733	0.692	0.74	0.711	0.721	0.739	0.745	0.742	0.749	0.730222	0.0187268
18.6025	1.319	1.322	1.321	1.292	1.278	1.289	1.253	1.213	1.29	1.28633	0.035623	1.148	1.176	1.125	1.136	1.179	1.117	1.167	1.17	1.193	1.15678	0.0263523	0.801	1.016	0.852	1.087	0.946	0.792	1.14	1.075	1.132	0.982333	0.139351	0.196	0.309	0.312	0.629	0.642	0.63	0.653	0.517	0.44	0.480889	0.17391	0.08	0.084	0.08	0.313	0.318	0.33	0.109	0.102	0.126	0.171333	0.112813	1.265	1.275	1.251	1.274	1.29	1.252	1.28	1.274	1.267	1.26978	0.0126271	1.306	1.275	1.291	1.253	1.217	1.223	1.239	1.239	1.22	1.25144	0.0323887	1.206	1.192	1.186	1.182	1.183	1.175	1.185	1.209	1.161	1.18656	0.0147234	1.14	1.139	1.124	1.124	1.09	1.095	1.138	1.081	1.052	1.10922	0.0311078	1.069	1.041	1.042	1.099	1.048	1.062	1.053	1.002	0.996	1.04578	0.031866	0.849	0.822	0.857	0.877	0.869	0.862	0.81	0.736	0.802	0.831556	0.0445901	1.27	1.3	1.282	1.289	1.299	1.289	1.328	1.304	1.295	1.29511	0.0161125	1.205	1.232	1.204	1.294	1.282	1.226	1.256	1.255	1.271	1.24722	0.0324684	1.186	1.212	1.176	1.21	1.249	1.259	1.227	1.238	1.227	1.22044	0.0274732	1.151	1.101	1.145	1.192	1.203	1.181	1.217	1.213	0.997	1.15556	0.070312	0.904	0.916	0.79	0.93	0.886	0.91	0.997	0.943	0.921	0.910778	0.0550245	0.741	0.695	0.745	0.718	0.733	0.746	0.749	0.746	0.758	0.736778	0.0192599
18.7242	1.317	1.314	1.311	1.294	1.279	1.289	1.254	1.211	1.291	1.28444	0.0338087	1.148	1.179	1.132	1.135	1.178	1.119	1.166	1.175	1.192	1.15822	0.0254351	0.814	1.029	0.871	1.092	0.953	0.808	1.154	1.082	1.135	0.993111	0.135947	0.201	0.317	0.319	0.643	0.651	0.644	0.664	0.529	0.45	0.490889	0.176468	0.079	0.085	0.08	0.319	0.325	0.338	0.11	0.103	0.127	0.174	0.116109	1.266	1.273	1.252	1.272	1.29	1.243	1.292	1.277	1.264	1.26989	0.0160113	1.305	1.277	1.292	1.25	1.22	1.225	1.246	1.244	1.21	1.25211	0.0328917	1.206	1.194	1.186	1.183	1.185	1.175	1.186	1.202	1.156	1.18589	0.014794	1.143	1.141	1.127	1.124	1.091	1.095	1.141	1.078	1.051	1.11011	0.0327622	1.067	1.04	1.043	1.098	1.046	1.061	1.06	1.008	1.005	1.04756	0.0289703	0.86	0.833	0.865	0.877	0.873	0.868	0.822	0.746	0.811	0.839444	0.0422999	1.273	1.307	1.289	1.294	1.302	1.294	1.33	1.302	1.294	1.29833	0.0153704	1.209	1.237	1.207	1.296	1.284	1.228	1.257	1.257	1.27	1.24944	0.0315242	1.183	1.21	1.177	1.211	1.248	1.259	1.229	1.24	1.229	1.22067	0.0279777	1.147	1.1	1.15	1.192	1.205	1.183	1.223	1.216	1.01	1.15844	0.0680351	0.92	0.927	0.803	0.928	0.898	0.92	1.01	0.953	0.927	0.920667	0.0542218	0.751	0.709	0.75	0.725	0.742	0.753	0.753	0.756	0.765	0.744889	0.0173742
18.8456	1.315	1.313	1.315	1.296	1.279	1.29	1.255	1.211	1.294	1.28533	0.0339522	1.145	1.182	1.133	1.135	1.178	1.121	1.164	1.176	1.191	1.15833	0.0252883	0.827	1.041	0.895	1.099	0.967	0.819	1.158	1.081	1.137	1.00267	0.130631	0.206	0.324	0.326	0.653	0.658	0.659	0.681	0.538	0.46	0.500556	0.179285	0.079	0.085	0.081	0.326	0.332	0.345	0.11	0.103	0.128	0.176556	0.119425	1.268	1.276	1.252	1.274	1.289	1.252	1.284	1.29	1.276	1.27344	0.0140989	1.306	1.277	1.292	1.255	1.219	1.228	1.249	1.245	1.219	1.25444	0.0314409	1.208	1.194	1.188	1.185	1.186	1.18	1.189	1.207	1.161	1.18867	0.0141421	1.145	1.141	1.13	1.129	1.094	1.1	1.146	1.086	1.06	1.11456	0.0305946	1.07	1.04	1.043	1.105	1.052	1.064	1.059	1.02	1.015	1.052	0.027258	0.867	0.841	0.874	0.883	0.88	0.872	0.827	0.757	0.827	0.847556	0.0404231	1.27	1.309	1.291	1.292	1.304	1.291	1.329	1.301	1.297	1.29822	0.0159904	1.211	1.237	1.209	1.296	1.285	1.229	1.258	1.26	1.273	1.25089	0.0313027	1.186	1.207	1.176	1.21	1.248	1.263	1.232	1.241	1.228	1.22122	0.0287871	1.147	1.104	1.151	1.193	1.206	1.184	1.222	1.218	1.018	1.16033	0.0657058	0.929	0.93	0.809	0.939	0.906	0.932	1.018	0.962	0.937	0.929111	0.0549009	0.76	0.715	0.763	0.73	0.75	0.766	0.762	0.766	0.77	0.753556	0.0188289
18.9672	1.319	1.325	1.32	1.294	1.279	1.288	1.255	1.211	1.291	1.28689	0.0362058	1.145	1.185	1.137	1.136	1.171	1.117	1.164	1.175	1.194	1.15822	0.0257234	0.839	1.051	0.913	1.108	0.983	0.832	1.158	1.087	1.141	1.01244	0.126139	0.211	0.333	0.335	0.665	0.675	0.678	0.69	0.55	0.467	0.511556	0.182571	0.079	0.086	0.082	0.332	0.338	0.351	0.111	0.104	0.13	0.179222	0.121954	1.27	1.274	1.252	1.274	1.288	1.251	1.285	1.287	1.273	1.27267	0.0136931	1.307	1.277	1.293	1.253	1.219	1.225	1.248	1.24	1.217	1.25322	0.0326373	1.209	1.194	1.19	1.184	1.185	1.181	1.19	1.205	1.157	1.18833	0.0150333	1.148	1.143	1.131	1.127	1.096	1.101	1.148	1.087	1.064	1.11611	0.0301929	1.071	1.042	1.045	1.102	1.053	1.065	1.067	1.024	1.021	1.05444	0.0252394	0.873	0.849	0.879	0.879	0.88	0.872	0.836	0.765	0.835	0.852	0.0374266	1.274	1.309	1.29	1.295	1.304	1.292	1.335	1.301	1.294	1.29933	0.0166583	1.212	1.235	1.205	1.298	1.288	1.229	1.259	1.26	1.27	1.25067	0.0325192	1.189	1.211	1.177	1.213	1.251	1.264	1.229	1.241	1.231	1.22289	0.0282951	1.155	1.106	1.153	1.193	1.205	1.182	1.223	1.217	1.024	1.162	0.0635079	0.939	0.944	0.814	0.944	0.918	0.936	1.024	0.97	0.946	0.937222	0.0551493	0.766	0.722	0.768	0.734	0.758	0.772	0.767	0.773	0.775	0.759444	0.0187357
19.0889	1.318	1.307	1.325	1.296	1.281	1.292	1.253	1.211	1.288	1.28567	0.0351141	1.147	1.18	1.139	1.135	1.171	1.115	1.164	1.178	1.193	1.158	0.0254313	0.853	1.063	0.929	1.115	1.001	0.845	1.162	1.088	1.142	1.022	0.121278	0.217	0.34	0.346	0.683	0.694	0.676	0.704	0.561	0.477	0.522	0.184735	0.079	0.086	0.082	0.339	0.345	0.36	0.112	0.104	0.132	0.182111	0.125604	1.268	1.274	1.253	1.273	1.289	1.252	1.282	1.277	1.274	1.27133	0.012227	1.308	1.277	1.296	1.258	1.221	1.226	1.241	1.249	1.22	1.25511	0.0324748	1.212	1.197	1.193	1.187	1.191	1.183	1.18	1.211	1.163	1.19078	0.0152707	1.148	1.145	1.132	1.133	1.098	1.102	1.145	1.094	1.07	1.11856	0.0280896	1.074	1.043	1.044	1.107	1.06	1.069	1.068	1.031	1.026	1.058	0.0251396	0.881	0.852	0.881	0.881	0.89	0.88	0.838	0.769	0.841	0.857	0.0382949	1.274	1.307	1.291	1.296	1.305	1.293	1.33	1.304	1.299	1.29989	0.0150536	1.21	1.233	1.206	1.294	1.288	1.231	1.263	1.259	1.274	1.25089	0.0323745	1.188	1.206	1.179	1.213	1.251	1.262	1.232	1.24	1.23	1.22233	0.0279955	1.158	1.105	1.156	1.196	1.207	1.186	1.225	1.22	1.038	1.16567	0.0608749	0.939	0.957	0.817	0.948	0.929	0.943	1.038	0.98	0.955	0.945111	0.0578866	0.77	0.729	0.77	0.745	0.768	0.779	0.773	0.784	0.78	0.766444	0.017966
19.2103	1.322	1.327	1.321	1.295	1.286	1.291	1.255	1.212	1.289	1.28867	0.0365548	1.145	1.176	1.14	1.133	1.168	1.114	1.173	1.182	1.2	1.159	0.0274636	0.869	1.067	0.939	1.117	1.014	0.861	1.163	1.094	1.152	1.03067	0.116524	0.221	0.348	0.354	0.695	0.713	0.687	0.716	0.576	0.491	0.533444	0.188106	0.079	0.086	0.082	0.346	0.352	0.365	0.112	0.105	0.133	0.184444	0.128592	1.269	1.275	1.255	1.274	1.29	1.259	1.284	1.28	1.282	1.27422	0.0115518	1.307	1.277	1.296	1.249	1.22	1.229	1.242	1.252	1.213	1.25389	0.0330471	1.214	1.2	1.192	1.19	1.192	1.184	1.186	1.205	1.157	1.19111	0.0159644	1.146	1.146	1.134	1.134	1.1	1.106	1.153	1.099	1.076	1.12156	0.0268892	1.074	1.049	1.045	1.109	1.064	1.076	1.068	1.032	1.031	1.06089	0.0247409	0.89	0.861	0.885	0.885	0.901	0.882	0.847	0.779	0.847	0.864111	0.0371868	1.271	1.312	1.295	1.294	1.303	1.295	1.331	1.301	1.297	1.29989	0.0160113	1.211	1.233	1.206	1.297	1.288	1.232	1.26	1.259	1.272	1.25089	0.0323668	1.189	1.206	1.179	1.213	1.252	1.264	1.231	1.243	1.23	1.223	0.0285394	1.158	1.108	1.156	1.195	1.207	1.186	1.228	1.221	1.049	1.16756	0.0580799	0.954	0.962	0.828	0.962	0.936	0.944	1.049	0.989	0.967	0.954556	0.0579269	0.779	0.736	0.779	0.752	0.776	0.787	0.781	0.795	0.783	0.774222	0.0184444
19.3319	1.317	1.327	1.322	1.297	1.288	1.293	1.256	1.215	1.289	1.28933	0.0352881	1.144	1.176	1.137	1.13	1.168	1.113	1.167	1.179	1.197	1.15678	0.0271559	0.881	1.074	0.948	1.12	1.023	0.867	1.165	1.102	1.152	1.03689	0.113713	0.226	0.355	0.362	0.704	0.724	0.713	0.725	0.59	0.497	0.544	0.191578	0.079	0.087	0.082	0.353	0.36	0.374	0.114	0.105	0.135	0.187667	0.132238	1.27	1.275	1.253	1.274	1.29	1.255	1.287	1.294	1.275	1.27478	0.0143159	1.309	1.278	1.295	1.252	1.218	1.229	1.242	1.243	1.216	1.25356	0.0333808	1.216	1.2	1.192	1.19	1.194	1.187	1.186	1.204	1.153	1.19133	0.0172119	1.15	1.147	1.133	1.136	1.102	1.111	1.153	1.098	1.069	1.12211	0.0287073	1.078	1.053	1.05	1.111	1.066	1.081	1.067	1.036	1.03	1.06356	0.0249054	0.892	0.866	0.887	0.885	0.906	0.886	0.856	0.784	0.856	0.868667	0.0359479	1.276	1.312	1.293	1.298	1.304	1.294	1.333	1.304	1.299	1.30144	0.0154605	1.213	1.234	1.206	1.299	1.288	1.232	1.264	1.26	1.273	1.25211	0.0326245	1.193	1.206	1.179	1.214	1.256	1.262	1.234	1.244	1.232	1.22444	0.028373	1.16	1.109	1.156	1.2	1.207	1.188	1.228	1.219	1.053	1.16889	0.0570667	0.961	0.964	0.839	0.974	0.941	0.943	1.053	0.999	0.979	0.961444	0.0570266	0.784	0.742	0.782	0.76	0.783	0.796	0.792	0.8	0.791	0.781111	0.018651
19.4536	1.32	1.316	1.325	1.299	1.285	1.292	1.258	1.22	1.284	1.28878	0.0332745	1.144	1.176	1.139	1.132	1.173	1.116	1.168	1.179	1.197	1.15822	0.0264754	0.893	1.082	0.959	1.123	1.022	0.877	1.169	1.104	1.149	1.042	0.109714	0.232	0.364	0.37	0.717	0.73	0.714	0.74	0.602	0.513	0.553556	0.192147	0.079	0.088	0.082	0.361	0.367	0.381	0.114	0.106	0.136	0.190444	0.13564	1.269	1.275	1.253	1.276	1.29	1.259	1.29	1.277	1.277	1.274	0.0123794	1.309	1.281	1.296	1.256	1.228	1.227	1.248	1.243	1.223	1.25678	0.0315744	1.215	1.202	1.198	1.195	1.195	1.19	1.185	1.202	1.166	1.19422	0.0135442	1.146	1.143	1.133	1.139	1.108	1.114	1.15	1.097	1.082	1.12356	0.0241718	1.08	1.054	1.053	1.114	1.067	1.086	1.071	1.04	1.041	1.06733	0.0237802	0.896	0.871	0.887	0.893	0.916	0.892	0.864	0.79	0.865	0.874889	0.0359529	1.271	1.315	1.294	1.298	1.305	1.298	1.336	1.305	1.294	1.30178	0.0175483	1.21	1.236	1.206	1.298	1.288	1.235	1.265	1.261	1.274	1.25256	0.0327266	1.19	1.208	1.178	1.217	1.254	1.265	1.236	1.246	1.234	1.22533	0.0293044	1.158	1.109	1.155	1.201	1.213	1.188	1.226	1.22	1.058	1.16978	0.0563511	0.964	0.968	0.843	0.979	0.946	0.948	1.058	1.01	0.992	0.967556	0.0581853	0.792	0.743	0.786	0.764	0.793	0.807	0.801	0.811	0.8	0.788556	0.0219266
19.5753	1.319	1.33	1.319	1.299	1.285	1.291	1.258	1.223	1.291	1.29056	0.0333546	1.141	1.176	1.139	1.132	1.174	1.118	1.17	1.179	1.195	1.15822	0.0261236	0.901	1.084	0.976	1.126	1.015	0.888	1.172	1.112	1.15	1.04711	0.106496	0.237	0.373	0.379	0.732	0.749	0.725	0.757	0.618	0.521	0.565667	0.196212	0.079	0.088	0.082	0.368	0.374	0.388	0.116	0.107	0.138	0.193333	0.13879	1.268	1.276	1.254	1.277	1.291	1.257	1.299	1.293	1.287	1.278	0.0159609	1.309	1.28	1.296	1.26	1.226	1.23	1.256	1.249	1.231	1.25967	0.0298538	1.217	1.206	1.2	1.193	1.198	1.191	1.192	1.203	1.163	1.19589	0.0147855	1.147	1.143	1.134	1.141	1.113	1.116	1.157	1.098	1.088	1.12633	0.0236538	1.083	1.058	1.056	1.116	1.068	1.092	1.081	1.044	1.044	1.07133	0.0239008	0.902	0.871	0.896	0.903	0.922	0.895	0.875	0.799	0.875	0.882	0.035203	1.276	1.312	1.292	1.298	1.305	1.297	1.337	1.303	1.3	1.30222	0.0164148	1.212	1.237	1.207	1.298	1.288	1.235	1.266	1.262	1.276	1.25344	0.0324118	1.193	1.21	1.18	1.216	1.257	1.263	1.236	1.245	1.233	1.22589	0.0282862	1.161	1.107	1.154	1.199	1.208	1.189	1.229	1.219	1.061	1.16967	0.055581	0.97	0.971	0.847	0.98	0.954	0.952	1.061	1.019	1.002	0.972889	0.0585672	0.797	0.75	0.788	0.774	0.801	0.815	0.812	0.82	0.81	0.796333	0.0225776
19.6967	1.323	1.333	1.32	1.299	1.287	1.292	1.256	1.223	1.294	1.29189	0.0345704	1.141	1.175	1.137	1.132	1.172	1.116	1.165	1.179	1.191	1.15644	0.025525	0.911	1.088	0.994	1.128	1.016	0.904	1.174	1.116	1.151	1.05356	0.101413	0.244	0.382	0.389	0.748	0.771	0.742	0.773	0.629	0.531	0.578778	0.200489	0.079	0.089	0.082	0.375	0.38	0.397	0.116	0.107	0.139	0.196	0.142303	1.268	1.275	1.256	1.275	1.292	1.251	1.287	1.29	1.274	1.27422	0.0143159	1.307	1.279	1.296	1.253	1.227	1.231	1.251	1.253	1.224	1.25789	0.0300643	1.219	1.206	1.198	1.194	1.196	1.19	1.189	1.212	1.166	1.19667	0.0153052	1.148	1.143	1.136	1.142	1.114	1.118	1.157	1.106	1.081	1.12722	0.024263	1.088	1.058	1.058	1.112	1.071	1.092	1.073	1.053	1.042	1.07189	0.0221102	0.91	0.875	0.902	0.913	0.926	0.898	0.878	0.807	0.883	0.888	0.0348281	1.275	1.316	1.295	1.296	1.302	1.301	1.335	1.308	1.301	1.30322	0.0162925	1.212	1.237	1.207	1.3	1.288	1.236	1.263	1.265	1.277	1.25389	0.032766	1.193	1.201	1.181	1.217	1.257	1.266	1.237	1.243	1.236	1.22567	0.0293471	1.161	1.109	1.152	1.198	1.21	1.188	1.23	1.221	1.068	1.17078	0.054122	0.975	0.975	0.855	0.984	0.959	0.96	1.068	1.027	1.011	0.979333	0.0585683	0.8	0.753	0.79	0.784	0.809	0.824	0.816	0.831	0.819	0.802889	0.0243025
19.8183	1.319	1.381	1.325	1.298	1.287	1.295	1.257	1.221	1.289	1.29689	0.0445377	1.147	1.181	1.137	1.13	1.174	1.116	1.169	1.18	1.191	1.15833	0.0264292	0.922	1.095	1	1.129	1.019	0.911	1.179	1.121	1.154	1.05889	0.0995106	0.251	0.388	0.396	0.766	0.783	0.764	0.788	0.639	0.544	0.591	0.204809	0.078	0.089	0.082	0.382	0.388	0.403	0.117	0.108	0.141	0.198667	0.145612	1.27	1.276	1.256	1.275	1.292	1.248	1.3	1.29	1.279	1.27622	0.0167986	1.308	1.278	1.295	1.256	1.222	1.23	1.258	1.247	1.219	1.257	0.0315951	1.221	1.207	1.202	1.198	1.202	1.193	1.192	1.207	1.161	1.19811	0.0164046	1.149	1.145	1.138	1.144	1.118	1.119	1.157	1.105	1.082	1.12856	0.0243676	1.088	1.055	1.062	1.113	1.07	1.095	1.081	1.055	1.043	1.07356	0.0224951	0.92	0.874	0.915	0.918	0.929	0.902	0.885	0.812	0.885	0.893333	0.035819	1.281	1.319	1.292	1.3	1.304	1.302	1.335	1.307	1.303	1.30478	0.0153442	1.212	1.239	1.207	1.299	1.29	1.238	1.266	1.268	1.278	1.25522	0.0329347	1.192	1.208	1.179	1.22	1.258	1.266	1.237	1.247	1.235	1.22689	0.0295485	1.161	1.105	1.151	1.202	1.211	1.192	1.227	1.223	1.072	1.17156	0.0541944	0.982	0.983	0.865	0.989	0.969	0.972	1.072	1.032	1.017	0.986778	0.056599	0.807	0.759	0.797	0.791	0.816	0.833	0.823	0.837	0.828	0.810111	0.0248165
19.94	1.319	1.325	1.32	1.3	1.291	1.295	1.259	1.225	1.293	1.29189	0.0321226	1.148	1.182	1.138	1.131	1.174	1.116	1.171	1.176	1.191	1.15856	0.0259909	0.931	1.104	1.006	1.129	1.028	0.921	1.182	1.125	1.157	1.06478	0.0967675	0.257	0.395	0.404	0.771	0.798	0.79	0.804	0.653	0.555	0.603	0.208867	0.079	0.09	0.083	0.389	0.396	0.41	0.118	0.108	0.143	0.201778	0.148776	1.269	1.277	1.256	1.275	1.291	1.242	1.287	1.306	1.276	1.27544	0.0188753	1.31	1.279	1.295	1.26	1.225	1.232	1.246	1.256	1.226	1.25878	0.0305155	1.223	1.21	1.201	1.201	1.203	1.193	1.187	1.213	1.168	1.19989	0.0160113	1.152	1.145	1.14	1.144	1.117	1.12	1.152	1.111	1.093	1.13044	0.0208753	1.089	1.05	1.064	1.114	1.071	1.096	1.091	1.055	1.053	1.07589	0.022508	0.929	0.876	0.924	0.924	0.932	0.906	0.886	0.818	0.895	0.898889	0.0363368	1.276	1.317	1.294	1.297	1.305	1.299	1.334	1.305	1.303	1.30333	0.0159138	1.211	1.236	1.205	1.3	1.291	1.237	1.273	1.267	1.279	1.25544	0.0344315	1.191	1.207	1.18	1.217	1.258	1.268	1.239	1.25	1.236	1.22733	0.0304138	1.159	1.106	1.152	1.202	1.208	1.19	1.229	1.224	1.077	1.17189	0.0529421	0.983	0.989	0.871	0.996	0.977	0.981	1.077	1.039	1.024	0.993	0.0565044	0.808	0.763	0.805	0.796	0.821	0.843	0.832	0.844	0.834	0.816222	0.0262478
20.0614	1.319	1.328	1.323	1.302	1.291	1.297	1.26	1.227	1.291	1.29311	0.0323088	1.152	1.182	1.138	1.135	1.177	1.115	1.172	1.186	1.193	1.16111	0.0270853	0.942	1.109	1.007	1.131	1.034	0.932	1.181	1.136	1.161	1.07033	0.0941355	0.263	0.406	0.412	0.785	0.813	0.805	0.817	0.667	0.569	0.615222	0.211726	0.079	0.091	0.083	0.396	0.404	0.418	0.119	0.109	0.145	0.204889	0.152241	1.268	1.277	1.255	1.274	1.291	1.248	1.297	1.3	1.275	1.27611	0.0178076	1.311	1.279	1.295	1.254	1.232	1.235	1.251	1.25	1.223	1.25889	0.0299393	1.227	1.21	1.203	1.202	1.203	1.196	1.191	1.21	1.163	1.20056	0.0173718	1.154	1.147	1.143	1.147	1.119	1.122	1.159	1.114	1.089	1.13267	0.0229728	1.087	1.053	1.068	1.116	1.074	1.101	1.088	1.058	1.048	1.077	0.0228747	0.932	0.875	0.932	0.926	0.936	0.905	0.896	0.824	0.904	0.903333	0.0360174	1.275	1.312	1.294	1.299	1.306	1.299	1.337	1.308	1.302	1.30356	0.0164553	1.209	1.236	1.204	1.303	1.289	1.241	1.27	1.267	1.282	1.25567	0.03505	1.188	1.209	1.179	1.221	1.258	1.268	1.238	1.249	1.236	1.22733	0.0306431	1.156	1.108	1.152	1.202	1.209	1.188	1.23	1.225	1.08	1.17222	0.0523373	0.989	0.994	0.874	1.004	0.981	0.992	1.08	1.041	1.029	0.998222	0.0563111	0.816	0.769	0.807	0.8	0.826	0.851	0.842	0.852	0.845	0.823111	0.0279036
20.1831	1.323	1.315	1.329	1.305	1.292	1.297	1.261	1.23	1.287	1.29322	0.0313639	1.156	1.186	1.136	1.134	1.173	1.116	1.171	1.181	1.192	1.16056	0.0265335	0.955	1.116	1.007	1.133	1.04	0.936	1.184	1.144	1.166	1.07567	0.0932296	0.27	0.414	0.424	0.795	0.817	0.818	0.834	0.676	0.581	0.625444	0.212772	0.079	0.091	0.083	0.404	0.411	0.426	0.12	0.11	0.146	0.207778	0.155843	1.269	1.276	1.254	1.274	1.291	1.249	1.297	1.292	1.277	1.27544	0.0165311	1.311	1.279	1.294	1.258	1.225	1.233	1.252	1.258	1.222	1.25911	0.0307833	1.227	1.211	1.208	1.202	1.204	1.197	1.19	1.215	1.163	1.20189	0.0180447	1.152	1.149	1.143	1.149	1.12	1.123	1.156	1.119	1.094	1.13389	0.0208593	1.088	1.051	1.07	1.115	1.076	1.104	1.092	1.069	1.055	1.08	0.0215407	0.928	0.881	0.931	0.928	0.939	0.909	0.907	0.833	0.904	0.906667	0.0328748	1.274	1.312	1.296	1.299	1.306	1.296	1.335	1.306	1.304	1.30311	0.0161202	1.209	1.233	1.206	1.303	1.289	1.243	1.251	1.267	1.279	1.25333	0.0341248	1.187	1.207	1.18	1.222	1.261	1.27	1.241	1.248	1.238	1.22822	0.0315903	1.155	1.107	1.155	1.202	1.213	1.189	1.231	1.226	1.088	1.174	0.0513444	0.991	1.003	0.877	1.017	0.986	1.002	1.088	1.043	1.033	1.00444	0.057241	0.825	0.773	0.815	0.809	0.831	0.858	0.85	0.859	0.855	0.830556	0.0286972
20.3047	1.323	1.313	1.328	1.302	1.295	1.298	1.26	1.234	1.289	1.29356	0.0300379	1.158	1.185	1.136	1.135	1.176	1.115	1.174	1.182	1.193	1.16156	0.0270606	0.965	1.121	1.012	1.138	1.046	0.939	1.186	1.147	1.167	1.08011	0.0916685	0.277	0.425	0.432	0.805	0.823	0.832	0.85	0.689	0.587	0.635556	0.214467	0.079	0.092	0.084	0.412	0.418	0.433	0.121	0.111	0.148	0.210889	0.159027	1.269	1.276	1.255	1.272	1.289	1.248	1.289	1.29	1.274	1.27356	0.0148922	1.31	1.279	1.295	1.266	1.224	1.23	1.251	1.255	1.229	1.25989	0.0303827	1.227	1.212	1.209	1.2	1.206	1.198	1.197	1.211	1.165	1.20278	0.0168803	1.158	1.15	1.147	1.149	1.121	1.124	1.154	1.115	1.095	1.13478	0.0217128	1.089	1.054	1.073	1.116	1.079	1.105	1.084	1.065	1.055	1.08	0.0211955	0.927	0.888	0.933	0.932	0.945	0.912	0.914	0.841	0.915	0.911889	0.0311947	1.278	1.311	1.296	1.299	1.309	1.299	1.334	1.308	1.306	1.30444	0.0149257	1.212	1.236	1.208	1.297	1.292	1.242	1.267	1.269	1.277	1.25556	0.0326769	1.189	1.211	1.181	1.223	1.261	1.267	1.241	1.248	1.239	1.22889	0.0302838	1.158	1.108	1.156	1.207	1.213	1.192	1.231	1.225	1.084	1.17489	0.052217	0.992	1.009	0.884	1.026	0.987	1.012	1.084	1.048	1.037	1.00878	0.0554815	0.832	0.779	0.818	0.815	0.842	0.863	0.859	0.864	0.863	0.837222	0.0292052
20.4264	1.325	1.311	1.329	1.305	1.297	1.297	1.261	1.23	1.278	1.29256	0.0316943	1.16	1.188	1.139	1.137	1.174	1.117	1.171	1.177	1.195	1.162	0.025976	0.972	1.123	1.015	1.139	1.056	0.946	1.183	1.15	1.171	1.08389	0.0890259	0.284	0.434	0.44	0.809	0.822	0.832	0.862	0.701	0.599	0.642556	0.212823	0.079	0.092	0.085	0.419	0.426	0.442	0.122	0.112	0.15	0.214111	0.16266	1.266	1.278	1.255	1.273	1.29	1.243	1.293	1.293	1.276	1.27411	0.0172659	1.309	1.278	1.294	1.263	1.228	1.231	1.256	1.248	1.231	1.25978	0.0290593	1.23	1.215	1.208	1.205	1.206	1.198	1.19	1.217	1.162	1.20344	0.019301	1.158	1.149	1.146	1.152	1.124	1.127	1.164	1.119	1.099	1.13756	0.0213724	1.092	1.056	1.074	1.119	1.079	1.109	1.102	1.068	1.058	1.08411	0.0225801	0.926	0.889	0.935	0.937	0.948	0.915	0.916	0.843	0.92	0.914333	0.0315753	1.277	1.313	1.295	1.301	1.304	1.297	1.334	1.308	1.3	1.30322	0.0153116	1.21	1.236	1.206	1.298	1.291	1.242	1.267	1.268	1.281	1.25544	0.033705	1.188	1.207	1.181	1.223	1.264	1.27	1.243	1.249	1.237	1.22911	0.0317626	1.159	1.108	1.155	1.203	1.211	1.189	1.232	1.226	1.093	1.17511	0.0499936	0.989	1.013	0.889	1.029	0.996	1.02	1.093	1.052	1.04	1.01344	0.0561184	0.834	0.786	0.824	0.823	0.85	0.871	0.864	0.868	0.874	0.843778	0.0294651
20.5478	1.325	1.311	1.328	1.305	1.297	1.301	1.258	1.229	1.287	1.29344	0.0319222	1.159	1.185	1.139	1.137	1.175	1.118	1.172	1.183	1.193	1.16233	0.0257342	0.987	1.126	1.024	1.139	1.056	0.95	1.185	1.157	1.174	1.08867	0.0865823	0.29	0.443	0.45	0.825	0.83	0.846	0.874	0.715	0.61	0.653667	0.214991	0.079	0.092	0.084	0.427	0.435	0.45	0.123	0.112	0.152	0.217111	0.166717	1.268	1.278	1.257	1.273	1.287	1.255	1.299	1.291	1.281	1.27656	0.0149006	1.308	1.277	1.293	1.255	1.224	1.231	1.252	1.258	1.238	1.25956	0.0282715	1.233	1.213	1.209	1.204	1.206	1.201	1.193	1.214	1.17	1.20478	0.0170717	1.157	1.149	1.146	1.151	1.125	1.127	1.161	1.117	1.098	1.13678	0.0210996	1.094	1.057	1.071	1.117	1.081	1.109	1.093	1.071	1.058	1.08344	0.0213431	0.926	0.89	0.933	0.941	0.952	0.915	0.922	0.853	0.927	0.917667	0.0297658	1.277	1.308	1.292	1.299	1.305	1.3	1.336	1.306	1.304	1.303	0.0156125	1.212	1.233	1.204	1.298	1.288	1.244	1.268	1.271	1.283	1.25567	0.033908	1.19	1.207	1.182	1.224	1.263	1.271	1.244	1.251	1.241	1.23033	0.0316149	1.159	1.106	1.156	1.204	1.213	1.19	1.233	1.227	1.088	1.17511	0.0518711	0.991	1.018	0.897	1.032	0.995	1.025	1.088	1.054	1.046	1.01622	0.0537303	0.839	0.79	0.828	0.827	0.859	0.878	0.871	0.872	0.881	0.849444	0.0305823
20.6694	1.322	1.335	1.326	1.305	1.294	1.301	1.259	1.232	1.278	1.29467	0.0335037	1.163	1.186	1.14	1.136	1.177	1.116	1.178	1.186	1.196	1.16422	0.0274353	0.992	1.133	1.031	1.14	1.057	0.952	1.183	1.157	1.177	1.09133	0.0853361	0.299	0.454	0.461	0.836	0.843	0.862	0.885	0.726	0.617	0.664778	0.21629	0.08	0.094	0.085	0.435	0.442	0.457	0.124	0.113	0.155	0.220556	0.169656	1.267	1.275	1.255	1.275	1.288	1.249	1.296	1.3	1.27	1.275	0.0173205	1.311	1.276	1.295	1.26	1.223	1.231	1.258	1.261	1.227	1.26022	0.0303841	1.233	1.213	1.212	1.205	1.208	1.203	1.199	1.218	1.166	1.20633	0.018097	1.157	1.15	1.147	1.153	1.127	1.131	1.16	1.119	1.095	1.13767	0.0214301	1.093	1.059	1.071	1.118	1.085	1.111	1.096	1.071	1.06	1.08489	0.0213392	0.932	0.897	0.941	0.947	0.957	0.915	0.928	0.855	0.929	0.922333	0.0307368	1.277	1.306	1.3	1.298	1.307	1.302	1.334	1.308	1.301	1.30367	0.0146714	1.212	1.232	1.208	1.299	1.291	1.245	1.27	1.269	1.281	1.25633	0.033541	1.191	1.212	1.184	1.224	1.261	1.27	1.24	1.247	1.243	1.23022	0.0298236	1.159	1.107	1.155	1.202	1.211	1.191	1.234	1.228	1.097	1.176	0.0499074	0.997	1.02	0.906	1.031	0.995	1.03	1.097	1.061	1.047	1.02044	0.0532778	0.842	0.794	0.833	0.832	0.865	0.885	0.876	0.875	0.883	0.853889	0.0306531
20.7911	1.324	1.326	1.329	1.306	1.299	1.3	1.261	1.235	1.287	1.29633	0.0314722	1.166	1.187	1.143	1.137	1.172	1.117	1.174	1.183	1.196	1.16389	0.0261268	0.996	1.135	1.034	1.142	1.06	0.957	1.186	1.162	1.179	1.09456	0.0847232	0.306	0.462	0.47	0.85	0.857	0.875	0.901	0.738	0.63	0.676556	0.219189	0.079	0.094	0.085	0.443	0.449	0.466	0.125	0.114	0.157	0.223556	0.173488	1.269	1.277	1.256	1.273	1.288	1.249	1.288	1.294	1.274	1.27422	0.0148978	1.307	1.279	1.294	1.259	1.228	1.232	1.25	1.263	1.229	1.26011	0.0287334	1.23	1.213	1.211	1.207	1.208	1.203	1.192	1.221	1.173	1.20644	0.0164781	1.163	1.151	1.149	1.153	1.129	1.13	1.161	1.121	1.098	1.13944	0.0214599	1.097	1.06	1.072	1.119	1.087	1.113	1.095	1.079	1.065	1.08744	0.0205068	0.94	0.901	0.948	0.949	0.961	0.916	0.935	0.864	0.938	0.928	0.0299833	1.276	1.305	1.296	1.298	1.305	1.299	1.334	1.308	1.303	1.30267	0.0150499	1.213	1.23	1.204	1.298	1.291	1.246	1.271	1.271	1.282	1.25622	0.0343576	1.189	1.206	1.183	1.226	1.263	1.272	1.245	1.249	1.239	1.23022	0.0316259	1.161	1.108	1.155	1.203	1.214	1.19	1.235	1.228	1.095	1.17656	0.0505003	1.002	1.021	0.919	1.032	0.993	1.033	1.095	1.066	1.053	1.02378	0.0503358	0.848	0.805	0.841	0.84	0.875	0.894	0.888	0.883	0.89	0.862667	0.0305369
20.9128	1.323	1.311	1.331	1.304	1.297	1.301	1.261	1.234	1.286	1.29422	0.0304334	1.166	1.184	1.145	1.141	1.173	1.118	1.174	1.177	1.198	1.164	0.0247891	1.004	1.141	1.038	1.144	1.06	0.959	1.188	1.164	1.178	1.09733	0.0836794	0.312	0.472	0.487	0.874	0.871	0.884	0.917	0.744	0.644	0.689444	0.22148	0.079	0.094	0.086	0.45	0.456	0.472	0.126	0.115	0.16	0.226444	0.176387	1.268	1.277	1.254	1.272	1.288	1.247	1.292	1.277	1.286	1.27344	0.0151996	1.307	1.277	1.293	1.26	1.23	1.23	1.251	1.254	1.236	1.25978	0.0275671	1.23	1.215	1.21	1.209	1.21	1.202	1.195	1.217	1.172	1.20667	0.0162327	1.165	1.152	1.15	1.154	1.129	1.132	1.163	1.119	1.102	1.14067	0.0213892	1.097	1.062	1.073	1.121	1.088	1.115	1.098	1.082	1.074	1.09	0.0196723	0.952	0.905	0.949	0.953	0.96	0.916	0.94	0.867	0.95	0.932444	0.0306395	1.278	1.312	1.297	1.299	1.306	1.302	1.335	1.306	1.302	1.30411	0.014962	1.217	1.233	1.206	1.3	1.291	1.243	1.271	1.271	1.28	1.25689	0.0333521	1.19	1.202	1.184	1.228	1.264	1.271	1.243	1.249	1.244	1.23056	0.0317495	1.163	1.107	1.159	1.203	1.214	1.192	1.235	1.228	1.095	1.17733	0.0504703	1.01	1.024	0.931	1.033	0.996	1.037	1.095	1.07	1.054	1.02778	0.0471799	0.859	0.814	0.845	0.845	0.885	0.901	0.896	0.891	0.899	0.870556	0.0309197
21.0342	1.323	1.329	1.333	1.306	1.298	1.301	1.262	1.237	1.287	1.29733	0.0316583	1.168	1.186	1.144	1.14	1.174	1.12	1.174	1.18	1.195	1.16456	0.0245617	1.011	1.142	1.049	1.142	1.059	0.964	1.185	1.161	1.18	1.09922	0.0802866	0.32	0.482	0.499	0.884	0.883	0.892	0.928	0.758	0.652	0.699778	0.221976	0.08	0.095	0.087	0.456	0.463	0.479	0.128	0.116	0.162	0.229556	0.179082	1.267	1.277	1.253	1.271	1.287	1.251	1.288	1.298	1.284	1.27511	0.0160736	1.306	1.274	1.294	1.256	1.23	1.23	1.253	1.26	1.234	1.25967	0.0274044	1.234	1.213	1.212	1.206	1.211	1.204	1.196	1.215	1.164	1.20611	0.018851	1.161	1.156	1.153	1.155	1.131	1.133	1.163	1.118	1.094	1.14044	0.0233137	1.098	1.066	1.078	1.125	1.093	1.114	1.109	1.076	1.075	1.09267	0.020347	0.959	0.909	0.954	0.953	0.96	0.917	0.947	0.869	0.952	0.935556	0.0309682	1.279	1.308	1.297	1.297	1.308	1.303	1.336	1.307	1.303	1.30422	0.0149564	1.218	1.233	1.204	1.297	1.29	1.245	1.269	1.271	1.282	1.25656	0.0329815	1.191	1.206	1.183	1.228	1.263	1.269	1.243	1.252	1.243	1.23089	0.0310944	1.164	1.106	1.158	1.202	1.215	1.19	1.234	1.229	1.096	1.17711	0.050402	1.009	1.025	0.934	1.034	1	1.039	1.096	1.07	1.056	1.02922	0.0465102	0.868	0.819	0.85	0.853	0.889	0.906	0.905	0.902	0.902	0.877111	0.0311627
21.1558	1.317	1.335	1.337	1.306	1.296	1.3	1.263	1.238	1.284	1.29733	0.0322878	1.171	1.19	1.147	1.14	1.177	1.121	1.176	1.183	1.196	1.16678	0.0251683	1.015	1.144	1.052	1.143	1.061	0.96	1.189	1.166	1.184	1.10156	0.0819651	0.328	0.492	0.508	0.896	0.893	0.905	0.941	0.769	0.665	0.710778	0.22339	0.08	0.096	0.089	0.464	0.47	0.486	0.129	0.117	0.165	0.232889	0.182123	1.268	1.278	1.254	1.271	1.286	1.243	1.295	1.306	1.273	1.27489	0.0194451	1.305	1.274	1.293	1.259	1.235	1.23	1.261	1.257	1.233	1.26078	0.0263855	1.235	1.213	1.211	1.209	1.211	1.204	1.207	1.219	1.167	1.20844	0.0179938	1.166	1.157	1.153	1.155	1.132	1.135	1.165	1.122	1.104	1.14322	0.0212119	1.099	1.069	1.082	1.126	1.095	1.114	1.108	1.081	1.08	1.09489	0.0186175	0.96	0.91	0.958	0.951	0.959	0.918	0.948	0.878	0.953	0.937222	0.0287175	1.28	1.306	1.297	1.298	1.306	1.305	1.334	1.308	1.307	1.30456	0.0141077	1.22	1.234	1.206	1.294	1.286	1.248	1.27	1.271	1.283	1.25689	0.0312868	1.192	1.208	1.186	1.229	1.264	1.272	1.245	1.25	1.244	1.23222	0.030744	1.163	1.107	1.156	1.203	1.214	1.19	1.235	1.232	1.102	1.178	0.0496941	1.004	1.029	0.94	1.033	1	1.041	1.102	1.076	1.06	1.03167	0.0474104	0.865	0.824	0.857	0.859	0.897	0.91	0.912	0.911	0.909	0.882667	0.0321753
21.2775	1.32	1.322	1.333	1.305	1.3	1.301	1.261	1.239	1.287	1.29644	0.0301998	1.17	1.189	1.145	1.137	1.174	1.123	1.182	1.184	1.199	1.167	0.0259808	1.022	1.143	1.05	1.146	1.064	0.96	1.194	1.166	1.183	1.10311	0.0817304	0.335	0.502	0.517	0.906	0.9	0.911	0.949	0.779	0.676	0.719444	0.223128	0.079	0.097	0.091	0.47	0.477	0.494	0.13	0.118	0.168	0.236	0.185128	1.266	1.278	1.255	1.271	1.286	1.252	1.296	1.291	1.273	1.27422	0.0152133	1.303	1.275	1.293	1.258	1.229	1.235	1.255	1.258	1.231	1.25967	0.0265094	1.235	1.215	1.214	1.211	1.212	1.203	1.204	1.22	1.17	1.20933	0.0175071	1.162	1.152	1.155	1.157	1.135	1.137	1.164	1.123	1.102	1.143	0.0206277	1.1	1.072	1.087	1.129	1.101	1.118	1.106	1.084	1.083	1.09778	0.0182193	0.958	0.913	0.96	0.951	0.962	0.922	0.955	0.881	0.959	0.940111	0.0283921	1.278	1.307	1.296	1.299	1.308	1.3	1.335	1.309	1.306	1.30422	0.0149815	1.221	1.235	1.205	1.293	1.291	1.247	1.274	1.271	1.281	1.25756	0.0318085	1.194	1.212	1.184	1.231	1.263	1.273	1.244	1.254	1.244	1.23322	0.0307196	1.165	1.107	1.156	1.203	1.211	1.193	1.237	1.23	1.101	1.17811	0.0496826	1.015	1.033	0.938	1.037	1.002	1.045	1.101	1.078	1.063	1.03467	0.0474263	0.877	0.832	0.859	0.868	0.901	0.92	0.92	0.912	0.916	0.889444	0.0317337
21.3989	1.318	1.324	1.331	1.308	1.301	1.302	1.263	1.243	1.282	1.29689	0.0291223	1.174	1.19	1.145	1.139	1.174	1.122	1.177	1.182	1.2	1.167	0.0258215	1.027	1.146	1.056	1.144	1.07	0.959	1.193	1.163	1.184	1.10467	0.0802932	0.343	0.513	0.527	0.917	0.911	0.917	0.959	0.789	0.69	0.729556	0.223127	0.079	0.098	0.092	0.479	0.484	0.501	0.132	0.12	0.17	0.239444	0.188324	1.267	1.276	1.255	1.271	1.286	1.251	1.295	1.296	1.272	1.27433	0.015906	1.304	1.275	1.291	1.258	1.226	1.235	1.259	1.254	1.232	1.25933	0.0267488	1.236	1.214	1.212	1.213	1.214	1.203	1.208	1.221	1.17	1.21011	0.0176596	1.163	1.157	1.155	1.158	1.135	1.138	1.17	1.125	1.1	1.14456	0.0221761	1.1	1.075	1.089	1.13	1.101	1.119	1.107	1.095	1.081	1.09967	0.0174714	0.951	0.914	0.964	0.95	0.966	0.924	0.956	0.89	0.969	0.942667	0.0272443	1.281	1.305	1.298	1.297	1.304	1.302	1.334	1.308	1.303	1.30356	0.0138484	1.222	1.233	1.207	1.296	1.287	1.25	1.273	1.272	1.283	1.25811	0.0314581	1.194	1.208	1.184	1.232	1.264	1.271	1.243	1.248	1.244	1.232	0.0303933	1.167	1.106	1.156	1.204	1.211	1.191	1.236	1.232	1.106	1.17878	0.0489663	1.017	1.033	0.936	1.04	1.001	1.047	1.106	1.081	1.066	1.03633	0.0494419	0.885	0.84	0.864	0.876	0.906	0.927	0.927	0.917	0.921	0.895889	0.0311627
21.5206	1.32	1.319	1.33	1.307	1.303	1.302	1.263	1.241	1.277	1.29578	0.0294567	1.178	1.19	1.147	1.139	1.174	1.123	1.181	1.179	1.2	1.16789	0.0255951	1.029	1.148	1.055	1.147	1.07	0.964	1.193	1.158	1.185	1.10544	0.0790144	0.355	0.523	0.54	0.924	0.918	0.93	0.974	0.799	0.698	0.740111	0.222754	0.08	0.098	0.093	0.485	0.492	0.507	0.132	0.12	0.172	0.242111	0.191324	1.266	1.276	1.252	1.268	1.284	1.249	1.291	1.293	1.284	1.27367	0.0160546	1.304	1.273	1.292	1.258	1.23	1.232	1.254	1.252	1.232	1.25856	0.026651	1.237	1.216	1.215	1.211	1.212	1.203	1.204	1.217	1.171	1.20956	0.0174936	1.165	1.159	1.153	1.158	1.136	1.138	1.164	1.125	1.095	1.14367	0.0229238	1.099	1.079	1.087	1.132	1.102	1.12	1.105	1.095	1.077	1.09956	0.0180839	0.953	0.915	0.966	0.951	0.969	0.925	0.96	0.895	0.969	0.944778	0.0267338	1.281	1.306	1.295	1.297	1.302	1.3	1.335	1.305	1.298	1.30211	0.0143566	1.223	1.232	1.204	1.291	1.291	1.25	1.274	1.274	1.282	1.25789	0.0319118	1.194	1.206	1.184	1.231	1.264	1.273	1.245	1.254	1.243	1.23267	0.0314245	1.166	1.104	1.159	1.204	1.211	1.194	1.238	1.231	1.105	1.17911	0.04966	1.021	1.029	0.938	1.043	1.005	1.05	1.105	1.078	1.064	1.037	0.0479375	0.893	0.843	0.869	0.885	0.916	0.933	0.931	0.917	0.926	0.901444	0.0310971
21.6422	1.316	1.325	1.333	1.31	1.303	1.302	1.264	1.242	1.28	1.29722	0.0297354	1.178	1.194	1.151	1.138	1.178	1.124	1.176	1.184	1.198	1.169	0.0255245	1.034	1.145	1.058	1.147	1.072	0.964	1.188	1.162	1.178	1.10533	0.0766893	0.36	0.532	0.551	0.934	0.929	0.943	0.985	0.811	0.713	0.750889	0.224354	0.079	0.098	0.094	0.492	0.499	0.512	0.135	0.122	0.175	0.245111	0.193942	1.265	1.275	1.252	1.269	1.283	1.252	1.286	1.304	1.28	1.274	0.0167183	1.303	1.272	1.294	1.259	1.231	1.234	1.249	1.26	1.233	1.25944	0.0262541	1.235	1.216	1.214	1.214	1.212	1.206	1.204	1.222	1.172	1.21056	0.0170815	1.166	1.16	1.156	1.161	1.14	1.141	1.171	1.13	1.099	1.14711	0.0225302	1.107	1.081	1.086	1.134	1.105	1.124	1.11	1.095	1.086	1.10311	0.018017	0.954	0.912	0.965	0.956	0.975	0.933	0.966	0.901	0.977	0.948778	0.0274034	1.28	1.304	1.297	1.296	1.306	1.302	1.331	1.307	1.302	1.30278	0.0133489	1.223	1.233	1.203	1.291	1.292	1.253	1.274	1.274	1.283	1.25844	0.0321718	1.195	1.21	1.185	1.231	1.263	1.273	1.246	1.252	1.244	1.23322	0.0304786	1.167	1.102	1.158	1.204	1.212	1.194	1.237	1.23	1.102	1.17844	0.0504284	1.023	1.025	0.942	1.047	1.009	1.054	1.102	1.08	1.066	1.03867	0.0466744	0.896	0.85	0.871	0.894	0.922	0.937	0.936	0.92	0.929	0.906111	0.03051
21.7639	1.315	1.325	1.328	1.308	1.301	1.301	1.265	1.246	1.275	1.296	0.0281114	1.181	1.188	1.153	1.143	1.177	1.126	1.174	1.179	1.199	1.16889	0.0233851	1.034	1.143	1.057	1.147	1.074	0.968	1.191	1.161	1.179	1.106	0.0760608	0.369	0.543	0.564	0.94	0.931	0.952	0.991	0.82	0.721	0.759	0.222307	0.08	0.099	0.095	0.498	0.505	0.522	0.135	0.122	0.178	0.248222	0.197169	1.264	1.274	1.252	1.265	1.285	1.255	1.294	1.291	1.282	1.27356	0.0154038	1.303	1.272	1.291	1.255	1.228	1.235	1.259	1.261	1.235	1.25989	0.0256293	1.236	1.215	1.215	1.212	1.213	1.205	1.212	1.225	1.175	1.212	0.0165151	1.17	1.162	1.157	1.161	1.141	1.143	1.177	1.13	1.1	1.149	0.023622	1.097	1.084	1.086	1.135	1.108	1.127	1.107	1.099	1.088	1.10344	0.0179103	0.957	0.915	0.967	0.956	0.978	0.939	0.969	0.903	0.982	0.951778	0.0275444	1.28	1.307	1.292	1.295	1.306	1.298	1.333	1.309	1.308	1.30311	0.0146837	1.224	1.233	1.202	1.292	1.289	1.251	1.275	1.276	1.284	1.25844	0.0323462	1.194	1.208	1.184	1.233	1.267	1.271	1.245	1.251	1.246	1.23322	0.0311921	1.167	1.103	1.158	1.206	1.211	1.196	1.239	1.232	1.107	1.17989	0.0499861	1.025	1.026	0.942	1.051	1.013	1.057	1.107	1.081	1.068	1.04111	0.0475748	0.903	0.854	0.881	0.9	0.93	0.942	0.942	0.925	0.93	0.911889	0.0299309
21.8853	1.317	1.312	1.333	1.31	1.304	1.304	1.263	1.247	1.277	1.29633	0.0279285	1.18	1.195	1.156	1.142	1.177	1.125	1.181	1.186	1.199	1.17122	0.0249589	1.036	1.142	1.058	1.146	1.078	0.969	1.191	1.159	1.181	1.10667	0.0752562	0.377	0.553	0.575	0.948	0.939	0.966	0.999	0.829	0.734	0.768889	0.222326	0.08	0.099	0.096	0.505	0.512	0.527	0.138	0.124	0.181	0.251333	0.199681	1.264	1.273	1.251	1.265	1.283	1.249	1.295	1.277	1.286	1.27144	0.0156214	1.301	1.272	1.289	1.259	1.231	1.233	1.259	1.259	1.241	1.26044	0.0239745	1.237	1.216	1.217	1.212	1.213	1.205	1.209	1.224	1.176	1.21211	0.0164503	1.172	1.162	1.158	1.162	1.14	1.143	1.172	1.126	1.1	1.14833	0.0237697	1.107	1.087	1.085	1.136	1.106	1.126	1.115	1.096	1.083	1.10456	0.018689	0.96	0.916	0.97	0.956	0.977	0.939	0.976	0.906	0.978	0.953111	0.0270437	1.279	1.301	1.294	1.294	1.307	1.299	1.33	1.304	1.307	1.30167	0.0137113	1.225	1.231	1.201	1.29	1.291	1.254	1.268	1.275	1.286	1.25789	0.0323436	1.194	1.208	1.184	1.236	1.265	1.272	1.249	1.251	1.244	1.23367	0.031221	1.167	1.102	1.158	1.204	1.214	1.196	1.237	1.23	1.104	1.17911	0.0503027	1.028	1.029	0.946	1.055	1.017	1.058	1.104	1.083	1.068	1.04311	0.0458542	0.908	0.856	0.885	0.903	0.936	0.946	0.945	0.934	0.94	0.917	0.031277
22.0069	1.319	1.308	1.338	1.308	1.301	1.302	1.265	1.246	1.279	1.29622	0.0282656	1.179	1.196	1.157	1.143	1.183	1.127	1.183	1.186	1.2	1.17267	0.0248345	1.035	1.143	1.06	1.147	1.08	0.972	1.191	1.157	1.181	1.10733	0.0743925	0.385	0.565	0.589	0.944	0.943	0.956	1.003	0.841	0.756	0.775778	0.217094	0.079	0.101	0.097	0.513	0.519	0.535	0.139	0.125	0.184	0.254667	0.203012	1.262	1.273	1.25	1.267	1.28	1.256	1.29	1.294	1.271	1.27144	0.0147319	1.3	1.27	1.288	1.259	1.227	1.231	1.257	1.254	1.233	1.25767	0.0253476	1.239	1.216	1.217	1.214	1.217	1.209	1.212	1.217	1.178	1.21322	0.0157145	1.175	1.163	1.158	1.165	1.144	1.145	1.178	1.127	1.107	1.15133	0.0231571	1.104	1.084	1.085	1.138	1.109	1.129	1.113	1.099	1.091	1.10578	0.0187535	0.963	0.915	0.975	0.96	0.982	0.946	0.976	0.912	0.988	0.957444	0.0278931	1.278	1.299	1.294	1.295	1.304	1.3	1.334	1.307	1.306	1.30189	0.0148782	1.225	1.225	1.202	1.292	1.29	1.252	1.274	1.274	1.282	1.25733	0.0328139	1.195	1.208	1.186	1.236	1.267	1.275	1.247	1.253	1.244	1.23456	0.0314289	1.167	1.104	1.159	1.209	1.214	1.196	1.239	1.231	1.113	1.18133	0.0489821	1.028	1.03	0.946	1.056	1.02	1.057	1.113	1.085	1.073	1.04533	0.0477127	0.913	0.86	0.89	0.91	0.941	0.949	0.951	0.938	0.953	0.922778	0.032085
22.1283	1.313	1.302	1.335	1.308	1.307	1.304	1.265	1.25	1.277	1.29567	0.0264858	1.181	1.196	1.162	1.144	1.178	1.129	1.181	1.189	1.201	1.17344	0.0240266	1.038	1.143	1.066	1.15	1.079	0.974	1.189	1.161	1.184	1.10933	0.0738072	0.392	0.574	0.605	0.952	0.948	0.958	1.006	0.853	0.771	0.784333	0.214888	0.078	0.101	0.098	0.52	0.526	0.543	0.14	0.126	0.187	0.257667	0.206376	1.261	1.272	1.251	1.263	1.28	1.249	1.293	1.287	1.276	1.27022	0.0153686	1.299	1.269	1.289	1.256	1.228	1.232	1.257	1.26	1.241	1.259	0.024052	1.236	1.216	1.218	1.212	1.214	1.207	1.205	1.22	1.181	1.21211	0.0147092	1.176	1.166	1.159	1.164	1.145	1.145	1.172	1.127	1.103	1.15078	0.0236526	1.103	1.085	1.088	1.14	1.111	1.128	1.104	1.107	1.082	1.10533	0.0194165	0.966	0.918	0.974	0.963	0.983	0.946	0.979	0.916	0.987	0.959111	0.0268069	1.277	1.295	1.292	1.295	1.304	1.297	1.333	1.307	1.31	1.30111	0.0153903	1.223	1.23	1.201	1.291	1.292	1.254	1.274	1.275	1.282	1.258	0.0328634	1.193	1.208	1.186	1.231	1.268	1.277	1.247	1.249	1.243	1.23356	0.0319144	1.166	1.108	1.159	1.208	1.214	1.198	1.24	1.232	1.111	1.18178	0.0488896	1.029	1.036	0.943	1.057	1.024	1.063	1.111	1.086	1.071	1.04667	0.0478774	0.922	0.866	0.896	0.916	0.949	0.952	0.957	0.942	0.959	0.928778	0.0317363
22.25	1.315	1.311	1.334	1.308	1.303	1.304	1.265	1.251	1.279	1.29667	0.0263581	1.185	1.194	1.166	1.143	1.177	1.13	1.183	1.189	1.202	1.17433	0.023927	1.042	1.142	1.065	1.147	1.076	0.977	1.189	1.164	1.183	1.10944	0.0727755	0.399	0.582	0.617	0.965	0.957	0.98	1.014	0.864	0.787	0.796111	0.216799	0.078	0.102	0.1	0.527	0.533	0.55	0.143	0.128	0.19	0.261222	0.209047	1.259	1.273	1.248	1.264	1.282	1.256	1.286	1.293	1.281	1.27133	0.0153297	1.3	1.27	1.29	1.258	1.231	1.234	1.256	1.257	1.233	1.25878	0.0246515	1.238	1.217	1.218	1.214	1.215	1.208	1.215	1.22	1.177	1.21356	0.0159774	1.176	1.171	1.161	1.168	1.147	1.147	1.178	1.131	1.108	1.15411	0.0232833	1.104	1.085	1.088	1.143	1.114	1.131	1.108	1.108	1.088	1.10767	0.0197927	0.966	0.919	0.971	0.967	0.985	0.952	0.987	0.921	0.991	0.962111	0.0268023	1.275	1.293	1.291	1.295	1.306	1.301	1.334	1.306	1.305	1.30067	0.0159295	1.221	1.23	1.2	1.292	1.288	1.256	1.273	1.273	1.282	1.25722	0.0327825	1.193	1.21	1.185	1.236	1.267	1.275	1.247	1.254	1.245	1.23467	0.0318551	1.165	1.11	1.159	1.209	1.216	1.198	1.239	1.233	1.111	1.18222	0.048777	1.029	1.038	0.944	1.062	1.027	1.065	1.111	1.087	1.073	1.04844	0.047849	0.924	0.871	0.9	0.922	0.954	0.957	0.961	0.949	0.97	0.934222	0.0326871
22.3714	1.314	1.313	1.325	1.31	1.302	1.304	1.267	1.254	1.276	1.29611	0.0243795	1.187	1.198	1.17	1.144	1.176	1.13	1.184	1.191	1.203	1.17589	0.0244921	1.044	1.141	1.068	1.142	1.074	0.972	1.187	1.162	1.183	1.10811	0.0727795	0.41	0.595	0.631	0.98	0.963	0.992	1.024	0.872	0.8	0.807444	0.216038	0.08	0.103	0.103	0.534	0.541	0.556	0.144	0.13	0.194	0.265	0.211494	1.259	1.273	1.25	1.263	1.28	1.254	1.296	1.29	1.281	1.27178	0.0162156	1.298	1.269	1.289	1.255	1.225	1.233	1.263	1.251	1.24	1.25811	0.0245023	1.236	1.217	1.219	1.214	1.216	1.21	1.215	1.22	1.184	1.21456	0.0135657	1.177	1.17	1.163	1.168	1.147	1.147	1.179	1.132	1.108	1.15456	0.0234047	1.104	1.088	1.088	1.143	1.113	1.13	1.114	1.107	1.094	1.109	0.0186212	0.967	0.927	0.971	0.97	0.987	0.955	0.988	0.926	1	0.965667	0.025894	1.27	1.297	1.288	1.294	1.305	1.297	1.333	1.308	1.309	1.30011	0.0171642	1.219	1.226	1.202	1.29	1.288	1.257	1.275	1.276	1.283	1.25733	0.0332415	1.19	1.209	1.186	1.238	1.269	1.274	1.248	1.251	1.242	1.23411	0.0321226	1.162	1.108	1.158	1.212	1.216	1.198	1.238	1.233	1.109	1.18156	0.0497848	1.027	1.037	0.945	1.061	1.031	1.063	1.109	1.088	1.075	1.04844	0.0473052	0.928	0.877	0.906	0.932	0.959	0.967	0.961	0.956	0.97	0.939556	0.0316588
22.4931	1.312	1.312	1.328	1.308	1.301	1.303	1.268	1.254	1.269	1.295	0.0250549	1.19	1.197	1.173	1.146	1.177	1.131	1.184	1.195	1.207	1.17778	0.0248233	1.048	1.146	1.069	1.14	1.077	0.973	1.191	1.16	1.18	1.10933	0.0720555	0.419	0.606	0.643	0.986	0.96	0.992	1.026	0.882	0.817	0.814556	0.212335	0.08	0.105	0.104	0.541	0.549	0.563	0.146	0.131	0.197	0.268444	0.214481	1.259	1.27	1.248	1.262	1.279	1.255	1.287	1.287	1.277	1.26933	0.0141333	1.297	1.269	1.286	1.255	1.226	1.232	1.26	1.255	1.238	1.25756	0.0238386	1.235	1.217	1.216	1.216	1.216	1.208	1.213	1.219	1.181	1.21344	0.0141872	1.179	1.17	1.165	1.167	1.147	1.147	1.181	1.128	1.107	1.15456	0.0246987	1.104	1.083	1.086	1.142	1.115	1.132	1.116	1.103	1.093	1.10822	0.020061	0.972	0.929	0.969	0.975	0.987	0.955	0.989	0.927	1	0.967	0.0256271	1.273	1.291	1.291	1.294	1.303	1.298	1.33	1.305	1.31	1.29944	0.0156613	1.22	1.228	1.201	1.29	1.285	1.26	1.275	1.276	1.281	1.25733	0.032573	1.194	1.211	1.186	1.24	1.272	1.276	1.247	1.253	1.244	1.23589	0.0321615	1.164	1.109	1.158	1.209	1.216	1.199	1.241	1.234	1.113	1.18256	0.049176	1.029	1.039	0.946	1.062	1.029	1.067	1.113	1.09	1.076	1.05011	0.0480844	0.939	0.887	0.911	0.938	0.964	0.978	0.964	0.969	0.971	0.946778	0.0309022
22.6147	1.313	1.32	1.327	1.307	1.301	1.305	1.268	1.255	1.276	1.29689	0.0247762	1.198	1.195	1.176	1.146	1.178	1.132	1.185	1.192	1.205	1.17856	0.0245057	1.047	1.147	1.071	1.139	1.072	0.977	1.184	1.161	1.183	1.109	0.0709137	0.427	0.618	0.656	0.999	0.966	1.001	1.03	0.892	0.834	0.824778	0.211406	0.079	0.106	0.105	0.548	0.556	0.572	0.148	0.133	0.2	0.271889	0.217775	1.258	1.27	1.248	1.264	1.279	1.255	1.291	1.279	1.275	1.26878	0.0137093	1.295	1.267	1.285	1.254	1.227	1.231	1.256	1.258	1.241	1.25711	0.0228333	1.233	1.216	1.218	1.215	1.215	1.211	1.209	1.224	1.186	1.21411	0.0127519	1.178	1.171	1.167	1.169	1.149	1.147	1.18	1.137	1.109	1.15633	0.0231138	1.105	1.085	1.085	1.145	1.118	1.131	1.115	1.11	1.086	1.10889	0.0211981	0.983	0.933	0.968	0.981	0.992	0.959	0.997	0.936	1.002	0.972333	0.025318	1.27	1.291	1.287	1.291	1.303	1.297	1.329	1.307	1.309	1.29822	0.0165513	1.219	1.227	1.201	1.289	1.287	1.258	1.276	1.273	1.282	1.25689	0.0328765	1.193	1.207	1.185	1.24	1.27	1.274	1.25	1.252	1.247	1.23533	0.03255	1.162	1.109	1.159	1.211	1.218	1.2	1.242	1.234	1.112	1.183	0.0498924	1.03	1.041	0.949	1.062	1.033	1.068	1.112	1.092	1.079	1.05178	0.0472488	0.94	0.891	0.916	0.944	0.969	0.981	0.965	0.977	0.975	0.950889	0.0309574
22.7361	1.314	1.325	1.326	1.309	1.304	1.305	1.268	1.254	1.265	1.29667	0.0271201	1.195	1.194	1.177	1.147	1.177	1.133	1.181	1.193	1.201	1.17756	0.0231685	1.052	1.148	1.073	1.141	1.071	0.978	1.181	1.162	1.182	1.10978	0.0698315	0.435	0.628	0.671	1.016	0.979	1.013	1.038	0.896	0.848	0.836	0.212137	0.079	0.107	0.106	0.556	0.562	0.579	0.149	0.135	0.203	0.275111	0.220683	1.258	1.269	1.247	1.261	1.279	1.257	1.292	1.293	1.279	1.27056	0.0161873	1.295	1.267	1.286	1.256	1.232	1.227	1.255	1.251	1.24	1.25656	0.0230169	1.233	1.216	1.217	1.216	1.217	1.211	1.21	1.226	1.184	1.21444	0.0134825	1.174	1.172	1.171	1.17	1.149	1.149	1.18	1.133	1.107	1.15611	0.0239919	1.106	1.087	1.088	1.147	1.12	1.134	1.108	1.109	1.088	1.10967	0.0211009	0.989	0.937	0.965	0.985	0.993	0.961	0.994	0.933	1	0.973	0.0251843	1.269	1.289	1.286	1.292	1.302	1.296	1.329	1.307	1.306	1.29733	0.0166733	1.221	1.226	1.201	1.289	1.289	1.261	1.279	1.274	1.281	1.25789	0.0331642	1.194	1.21	1.184	1.237	1.272	1.276	1.248	1.254	1.247	1.23578	0.0328435	1.163	1.105	1.159	1.212	1.22	1.204	1.239	1.234	1.108	1.18267	0.0513225	1.03	1.043	0.955	1.064	1.033	1.071	1.108	1.091	1.077	1.05244	0.0448891	0.944	0.896	0.922	0.949	0.973	0.988	0.965	0.982	0.975	0.954889	0.0303498
22.8578	1.314	1.304	1.325	1.311	1.303	1.306	1.268	1.257	1.271	1.29544	0.0237966	1.197	1.2	1.174	1.148	1.182	1.134	1.19	1.188	1.204	1.17967	0.024	1.053	1.149	1.078	1.141	1.078	0.979	1.184	1.162	1.182	1.11178	0.0691697	0.446	0.641	0.685	1.022	0.977	1.021	1.049	0.903	0.854	0.844222	0.209524	0.08	0.108	0.107	0.562	0.57	0.583	0.15	0.136	0.207	0.278111	0.223013	1.258	1.269	1.247	1.26	1.278	1.255	1.294	1.29	1.279	1.27	0.0162788	1.295	1.266	1.286	1.255	1.225	1.229	1.26	1.255	1.233	1.256	0.0243875	1.233	1.216	1.215	1.214	1.217	1.21	1.212	1.223	1.181	1.21344	0.0139742	1.182	1.171	1.173	1.172	1.151	1.148	1.178	1.137	1.108	1.15778	0.0241235	1.107	1.089	1.09	1.15	1.122	1.131	1.111	1.11	1.097	1.11189	0.0199151	0.992	0.942	0.971	0.987	0.996	0.959	1	0.941	1.01	0.977556	0.0254515	1.27	1.285	1.287	1.291	1.3	1.296	1.327	1.305	1.311	1.29689	0.0165034	1.219	1.226	1.199	1.286	1.289	1.263	1.277	1.276	1.284	1.25767	0.0338305	1.191	1.209	1.184	1.237	1.274	1.275	1.246	1.255	1.246	1.23522	0.0335029	1.162	1.109	1.159	1.215	1.218	1.204	1.242	1.236	1.11	1.18389	0.0509839	1.029	1.046	0.959	1.065	1.034	1.07	1.11	1.096	1.083	1.05467	0.0450389	0.949	0.901	0.926	0.952	0.975	0.991	0.972	0.982	0.975	0.958111	0.0292166
22.9794	1.314	1.305	1.328	1.309	1.301	1.304	1.268	1.257	1.274	1.29556	0.0236491	1.2	1.201	1.179	1.147	1.182	1.134	1.182	1.184	1.202	1.179	0.023838	1.054	1.153	1.076	1.141	1.079	0.982	1.187	1.162	1.181	1.11278	0.068967	0.455	0.652	0.696	1.026	0.975	1.029	1.058	0.915	0.857	0.851444	0.207698	0.079	0.11	0.111	0.569	0.577	0.591	0.152	0.138	0.211	0.282	0.225717	1.256	1.267	1.246	1.26	1.277	1.253	1.288	1.292	1.273	1.268	0.0158114	1.294	1.264	1.285	1.255	1.225	1.23	1.258	1.263	1.234	1.25644	0.0237756	1.232	1.216	1.217	1.216	1.217	1.209	1.214	1.231	1.188	1.21556	0.0128366	1.183	1.171	1.174	1.174	1.151	1.148	1.182	1.129	1.113	1.15833	0.0247386	1.11	1.088	1.094	1.149	1.122	1.133	1.11	1.104	1.1	1.11222	0.0194472	0.993	0.946	0.966	0.991	1	0.96	1.002	0.943	1.008	0.978778	0.0251634	1.27	1.283	1.284	1.291	1.304	1.297	1.331	1.305	1.307	1.29689	0.0176737	1.222	1.226	1.199	1.283	1.288	1.263	1.272	1.273	1.282	1.25644	0.0322611	1.192	1.209	1.185	1.241	1.273	1.276	1.248	1.254	1.247	1.23611	0.0332582	1.163	1.109	1.161	1.215	1.221	1.205	1.239	1.235	1.114	1.18467	0.0498598	1.028	1.043	0.958	1.067	1.039	1.072	1.114	1.097	1.08	1.05533	0.0458803	0.957	0.907	0.928	0.956	0.98	0.994	0.975	0.984	0.978	0.962111	0.0285019
23.1008	1.315	1.312	1.326	1.311	1.303	1.303	1.269	1.258	1.266	1.29589	0.0247813	1.205	1.199	1.184	1.149	1.18	1.133	1.188	1.189	1.203	1.18111	0.0245838	1.052	1.153	1.083	1.14	1.076	0.981	1.183	1.159	1.181	1.112	0.0683502	0.465	0.661	0.706	1.035	0.974	1.038	1.064	0.924	0.874	0.860111	0.206323	0.08	0.111	0.112	0.576	0.583	0.597	0.153	0.139	0.215	0.285111	0.228227	1.256	1.267	1.246	1.26	1.277	1.254	1.292	1.285	1.28	1.26856	0.0157171	1.292	1.264	1.283	1.251	1.227	1.229	1.263	1.26	1.239	1.25644	0.0224617	1.239	1.215	1.219	1.216	1.215	1.21	1.218	1.226	1.186	1.216	0.0140535	1.184	1.17	1.175	1.174	1.153	1.148	1.187	1.127	1.104	1.158	0.0278568	1.11	1.085	1.092	1.151	1.124	1.134	1.123	1.104	1.102	1.11389	0.0210205	0.993	0.953	0.969	0.993	1.006	0.959	1.009	0.948	1.014	0.982667	0.0256466	1.268	1.282	1.286	1.288	1.304	1.294	1.326	1.304	1.311	1.29589	0.0173237	1.22	1.225	1.2	1.286	1.288	1.261	1.276	1.276	1.279	1.25678	0.0329119	1.193	1.21	1.184	1.241	1.272	1.277	1.248	1.255	1.246	1.23622	0.0332332	1.163	1.11	1.162	1.217	1.219	1.207	1.241	1.233	1.115	1.18522	0.0495499	1.026	1.042	0.954	1.066	1.042	1.074	1.115	1.097	1.084	1.05556	0.0475187	0.961	0.91	0.93	0.957	0.983	0.997	0.974	0.989	0.98	0.964556	0.0286318
23.2225	1.312	1.309	1.332	1.311	1.3	1.305	1.268	1.258	1.271	1.29622	0.0247375	1.208	1.203	1.184	1.153	1.181	1.137	1.187	1.19	1.204	1.183	0.0238537	1.057	1.149	1.079	1.14	1.074	0.982	1.183	1.155	1.181	1.11111	0.0673191	0.476	0.673	0.719	1.044	0.98	1.046	1.069	0.931	0.889	0.869667	0.204291	0.079	0.112	0.114	0.582	0.589	0.605	0.156	0.141	0.219	0.288556	0.230827	1.252	1.266	1.243	1.257	1.275	1.25	1.292	1.279	1.273	1.26522	0.0159356	1.293	1.263	1.283	1.25	1.224	1.228	1.264	1.254	1.234	1.25478	0.0237948	1.236	1.215	1.216	1.213	1.215	1.208	1.216	1.232	1.191	1.21578	0.0130171	1.183	1.171	1.172	1.173	1.152	1.146	1.183	1.133	1.115	1.15867	0.0236907	1.109	1.088	1.094	1.151	1.122	1.133	1.116	1.112	1.103	1.11422	0.0194408	0.996	0.957	0.965	0.992	1.007	0.953	1.008	0.954	1.015	0.983	0.0255343	1.271	1.283	1.283	1.293	1.302	1.297	1.326	1.305	1.305	1.29611	0.0160892	1.224	1.225	1.2	1.282	1.288	1.265	1.281	1.275	1.277	1.25744	0.0322301	1.192	1.21	1.185	1.242	1.274	1.276	1.249	1.254	1.246	1.23644	0.0333246	1.163	1.111	1.161	1.218	1.219	1.204	1.241	1.237	1.111	1.185	0.0505693	1.025	1.04	0.956	1.069	1.043	1.075	1.111	1.099	1.084	1.05578	0.0468689	0.963	0.917	0.934	0.962	0.987	1	0.975	0.99	0.987	0.968333	0.0276043
23.3439	1.312	1.297	1.33	1.313	1.303	1.303	1.268	1.259	1.276	1.29567	0.0233238	1.209	1.203	1.184	1.153	1.179	1.135	1.191	1.192	1.2	1.18289	0.0243179	1.058	1.152	1.08	1.139	1.074	0.979	1.185	1.157	1.179	1.11144	0.0682296	0.486	0.688	0.728	1.049	0.983	1.052	1.075	0.938	0.9	0.877667	0.201773	0.08	0.114	0.117	0.587	0.597	0.609	0.158	0.144	0.223	0.292111	0.23249	1.253	1.264	1.243	1.258	1.274	1.259	1.291	1.288	1.27	1.26667	0.0158114	1.292	1.263	1.282	1.25	1.23	1.229	1.26	1.261	1.235	1.25578	0.0222024	1.237	1.215	1.217	1.214	1.218	1.212	1.218	1.233	1.193	1.21744	0.0126007	1.184	1.173	1.169	1.178	1.156	1.15	1.187	1.131	1.115	1.16033	0.0246475	1.111	1.087	1.094	1.155	1.124	1.135	1.122	1.113	1.11	1.11678	0.0205291	0.996	0.961	0.968	0.994	1.014	0.956	1.009	0.954	1.018	0.985556	0.0259139	1.27	1.283	1.283	1.291	1.301	1.293	1.328	1.305	1.306	1.29556	0.016868	1.224	1.226	1.2	1.284	1.289	1.263	1.277	1.276	1.279	1.25756	0.0322688	1.191	1.211	1.186	1.241	1.273	1.279	1.247	1.255	1.246	1.23656	0.0334892	1.163	1.11	1.162	1.218	1.219	1.208	1.243	1.238	1.107	1.18533	0.0520433	1.031	1.035	0.959	1.071	1.043	1.076	1.107	1.096	1.085	1.05589	0.0451537	0.966	0.921	0.936	0.962	0.991	1	0.974	0.991	0.992	0.970333	0.0271983
23.4656	1.314	1.306	1.327	1.309	1.298	1.303	1.27	1.262	1.271	1.29556	0.0225339	1.21	1.207	1.188	1.155	1.179	1.139	1.188	1.192	1.204	1.18467	0.0239479	1.057	1.151	1.08	1.141	1.075	0.986	1.182	1.16	1.18	1.11244	0.0665979	0.498	0.699	0.743	1.046	0.989	1.053	1.081	0.946	0.917	0.885778	0.197688	0.079	0.115	0.12	0.594	0.603	0.616	0.16	0.145	0.228	0.295556	0.235106	1.252	1.264	1.243	1.256	1.275	1.254	1.284	1.293	1.272	1.26589	0.0163665	1.291	1.261	1.283	1.249	1.224	1.227	1.263	1.262	1.236	1.25511	0.0233744	1.233	1.215	1.216	1.216	1.216	1.211	1.219	1.227	1.193	1.21622	0.0110315	1.181	1.177	1.172	1.178	1.156	1.148	1.19	1.132	1.112	1.16067	0.0258409	1.114	1.089	1.097	1.155	1.124	1.136	1.122	1.115	1.102	1.11711	0.0203128	0.998	0.966	0.967	0.996	1.014	0.957	1.011	0.958	1.018	0.987222	0.0251236	1.265	1.278	1.28	1.29	1.297	1.293	1.324	1.301	1.305	1.29256	0.0172127	1.223	1.224	1.199	1.283	1.288	1.263	1.282	1.275	1.281	1.25756	0.0331742	1.191	1.21	1.184	1.242	1.274	1.278	1.249	1.256	1.249	1.237	0.0342381	1.162	1.11	1.162	1.22	1.22	1.208	1.246	1.238	1.118	1.18711	0.0507948	1.035	1.03	0.963	1.071	1.046	1.078	1.118	1.098	1.087	1.05844	0.0462199	0.969	0.925	0.941	0.969	0.994	0.998	0.979	0.991	0.995	0.973444	0.0256618
23.5872	1.311	1.302	1.326	1.31	1.299	1.301	1.27	1.261	1.269	1.29433	0.0223495	1.214	1.207	1.19	1.153	1.179	1.138	1.186	1.19	1.203	1.18444	0.0249154	1.061	1.149	1.079	1.14	1.074	0.988	1.183	1.157	1.18	1.11233	0.0655286	0.506	0.709	0.757	1.054	0.996	1.062	1.088	0.953	0.929	0.894889	0.196882	0.079	0.115	0.122	0.6	0.609	0.622	0.162	0.147	0.233	0.298778	0.237393	1.25	1.261	1.24	1.256	1.277	1.252	1.291	1.273	1.276	1.264	0.0162481	1.289	1.26	1.282	1.25	1.223	1.228	1.263	1.255	1.241	1.25456	0.0222099	1.233	1.215	1.217	1.217	1.219	1.211	1.219	1.232	1.195	1.21756	0.0112373	1.184	1.18	1.17	1.18	1.157	1.148	1.192	1.136	1.115	1.16244	0.0254956	1.115	1.089	1.099	1.156	1.127	1.137	1.131	1.112	1.108	1.11933	0.020573	1.001	0.968	0.969	0.998	1.015	0.958	1.017	0.961	1.026	0.990333	0.0265141	1.267	1.271	1.282	1.288	1.298	1.294	1.324	1.301	1.305	1.29222	0.0176619	1.225	1.222	1.199	1.287	1.288	1.261	1.278	1.278	1.28	1.25756	0.0333508	1.194	1.214	1.186	1.242	1.277	1.274	1.246	1.252	1.245	1.23667	0.0322916	1.163	1.113	1.163	1.221	1.222	1.209	1.245	1.239	1.115	1.18778	0.0509161	1.035	1.03	0.964	1.069	1.046	1.077	1.115	1.098	1.086	1.05778	0.0452874	0.969	0.93	0.945	0.972	0.993	0.996	0.983	0.993	0.994	0.975	0.0236749
23.7086	1.316	1.307	1.318	1.309	1.3	1.303	1.27	1.263	1.273	1.29544	0.0210066	1.213	1.204	1.193	1.155	1.177	1.139	1.182	1.192	1.202	1.18411	0.0240543	1.06	1.147	1.082	1.141	1.076	0.989	1.185	1.157	1.179	1.11289	0.0651257	0.515	0.723	0.759	1.054	1.001	1.068	1.09	0.962	0.944	0.901778	0.194752	0.079	0.117	0.124	0.606	0.615	0.629	0.164	0.149	0.237	0.302222	0.239695	1.252	1.26	1.24	1.256	1.272	1.253	1.29	1.29	1.267	1.26444	0.0171181	1.289	1.26	1.28	1.25	1.225	1.225	1.265	1.255	1.233	1.25356	0.0229026	1.231	1.214	1.219	1.219	1.217	1.214	1.215	1.231	1.191	1.21678	0.011713	1.183	1.18	1.169	1.18	1.16	1.15	1.187	1.129	1.118	1.16178	0.0248384	1.117	1.09	1.099	1.16	1.127	1.138	1.127	1.113	1.108	1.11989	0.0211095	1.006	0.974	0.968	1	1.018	0.959	1.014	0.962	1.026	0.991889	0.0261364	1.269	1.276	1.277	1.291	1.297	1.292	1.323	1.3	1.311	1.29289	0.0173742	1.226	1.223	1.2	1.282	1.288	1.263	1.282	1.277	1.282	1.25811	0.0328384	1.195	1.215	1.186	1.243	1.283	1.277	1.249	1.257	1.248	1.23922	0.0339514	1.163	1.112	1.163	1.221	1.226	1.21	1.243	1.237	1.117	1.188	0.0506335	1.035	1.03	0.967	1.069	1.047	1.077	1.117	1.098	1.085	1.05833	0.0447297	0.972	0.934	0.946	0.973	0.995	0.997	0.982	0.993	0.995	0.976333	0.0228473
23.8303	1.314	1.312	1.327	1.308	1.295	1.301	1.272	1.263	1.265	1.29522	0.023269	1.216	1.206	1.19	1.155	1.18	1.138	1.19	1.188	1.203	1.18511	0.0247964	1.061	1.15	1.081	1.139	1.076	0.993	1.181	1.158	1.181	1.11333	0.0640449	0.527	0.734	0.765	1.054	1.004	1.073	1.093	0.97	0.954	0.908222	0.191647	0.079	0.118	0.125	0.613	0.62	0.634	0.166	0.152	0.243	0.305556	0.241699	1.25	1.26	1.237	1.253	1.272	1.25	1.291	1.278	1.257	1.26089	0.0166166	1.288	1.258	1.278	1.248	1.223	1.225	1.266	1.255	1.236	1.253	0.0224889	1.234	1.215	1.217	1.215	1.216	1.211	1.222	1.23	1.192	1.21689	0.0120046	1.185	1.18	1.169	1.179	1.159	1.15	1.193	1.135	1.117	1.163	0.0251247	1.119	1.09	1.099	1.158	1.125	1.137	1.12	1.116	1.109	1.11922	0.0200984	1.012	0.972	0.973	1.004	1.018	0.958	1.021	0.969	1.03	0.995222	0.0270591	1.268	1.278	1.278	1.288	1.297	1.289	1.322	1.303	1.264	1.28744	0.0181529	1.227	1.222	1.2	1.283	1.29	1.261	1.281	1.276	1.281	1.25789	0.0329031	1.196	1.212	1.186	1.248	1.278	1.282	1.25	1.254	1.245	1.239	0.0339485	1.163	1.112	1.162	1.221	1.226	1.211	1.241	1.237	1.118	1.18789	0.0503101	1.041	1.032	0.968	1.071	1.049	1.08	1.118	1.099	1.087	1.06056	0.0445284	0.973	0.942	0.947	0.975	0.993	0.996	0.985	0.995	0.995	0.977889	0.0208173
23.9519	1.309	1.309	1.321	1.307	1.295	1.3	1.272	1.265	1.267	1.29389	0.0207331	1.216	1.205	1.195	1.156	1.179	1.14	1.184	1.189	1.204	1.18533	0.0243413	1.06	1.15	1.085	1.138	1.073	0.994	1.184	1.156	1.175	1.11278	0.0633261	0.539	0.742	0.781	1.06	1.005	1.074	1.098	0.975	0.957	0.914556	0.187922	0.078	0.12	0.128	0.619	0.627	0.641	0.169	0.154	0.248	0.309333	0.244089	1.247	1.258	1.238	1.254	1.271	1.254	1.293	1.285	1.274	1.26378	0.0181368	1.287	1.258	1.279	1.249	1.222	1.227	1.264	1.264	1.235	1.25389	0.0225524	1.233	1.217	1.216	1.219	1.216	1.212	1.223	1.238	1.194	1.21867	0.0125897	1.186	1.178	1.171	1.181	1.163	1.154	1.195	1.138	1.123	1.16544	0.0235006	1.119	1.092	1.099	1.16	1.13	1.142	1.124	1.113	1.111	1.12111	0.0210502	1.013	0.966	0.979	1.01	1.024	0.962	1.02	0.967	1.03	0.996778	0.0277974	1.267	1.269	1.278	1.284	1.293	1.287	1.322	1.304	1.307	1.29011	0.0182924	1.225	1.22	1.199	1.279	1.287	1.262	1.277	1.275	1.278	1.25578	0.0322443	1.198	1.209	1.187	1.246	1.281	1.282	1.25	1.253	1.249	1.23944	0.0342093	1.163	1.112	1.162	1.225	1.226	1.21	1.247	1.239	1.112	1.18844	0.0527141	1.043	1.035	0.963	1.072	1.049	1.08	1.112	1.101	1.088	1.06033	0.0449388	0.973	0.946	0.952	0.975	0.989	0.997	0.988	1.004	0.999	0.980333	0.020567
24.0736	1.314	1.322	1.321	1.307	1.297	1.299	1.273	1.267	1.268	1.29644	0.0221027	1.218	1.206	1.195	1.156	1.177	1.141	1.187	1.188	1.202	1.18556	0.0244188	1.063	1.152	1.084	1.137	1.073	0.994	1.181	1.155	1.175	1.11267	0.0626797	0.546	0.753	0.796	1.059	1.006	1.077	1.103	0.982	0.962	0.920444	0.184933	0.08	0.122	0.131	0.624	0.633	0.645	0.172	0.157	0.253	0.313	0.245218	1.245	1.257	1.237	1.255	1.271	1.251	1.286	1.285	1.272	1.26211	0.0173021	1.287	1.256	1.278	1.247	1.22	1.224	1.261	1.256	1.238	1.25189	0.0224802	1.231	1.217	1.219	1.217	1.216	1.209	1.222	1.231	1.198	1.21778	0.0102564	1.184	1.177	1.172	1.181	1.16	1.154	1.196	1.13	1.117	1.16344	0.026039	1.123	1.093	1.1	1.159	1.128	1.142	1.136	1.114	1.105	1.12222	0.0214463	1.01	0.964	0.981	1.008	1.022	0.961	1.025	0.972	1.03	0.997	0.0275091	1.268	1.273	1.276	1.284	1.293	1.287	1.322	1.301	1.308	1.29022	0.0176478	1.224	1.222	1.2	1.279	1.288	1.262	1.281	1.275	1.281	1.25689	0.0326131	1.197	1.213	1.185	1.25	1.281	1.281	1.247	1.253	1.249	1.23956	0.0342093	1.161	1.115	1.163	1.227	1.224	1.214	1.245	1.238	1.111	1.18867	0.0522614	1.042	1.038	0.96	1.072	1.051	1.079	1.111	1.1	1.087	1.06	0.0451719	0.977	0.949	0.955	0.977	0.989	0.999	0.99	1.006	1.006	0.983111	0.0206485
24.195	1.311	1.303	1.322	1.307	1.295	1.298	1.272	1.265	1.266	1.29322	0.0207472	1.216	1.206	1.193	1.155	1.177	1.139	1.185	1.189	1.202	1.18467	0.0246221	1.064	1.152	1.081	1.137	1.073	0.995	1.181	1.157	1.178	1.11311	0.0630782	0.554	0.768	0.807	1.069	1.005	1.082	1.108	0.989	0.965	0.927444	0.182733	0.079	0.123	0.134	0.63	0.638	0.651	0.174	0.16	0.259	0.316444	0.247183	1.244	1.256	1.232	1.252	1.269	1.253	1.29	1.281	1.266	1.26033	0.0181177	1.285	1.256	1.278	1.244	1.226	1.226	1.267	1.265	1.226	1.25256	0.0230874	1.235	1.216	1.222	1.215	1.216	1.211	1.225	1.237	1.189	1.21844	0.0142312	1.185	1.175	1.172	1.183	1.162	1.154	1.198	1.139	1.118	1.16511	0.0249422	1.118	1.094	1.1	1.159	1.13	1.142	1.117	1.108	1.116	1.12044	0.0204702	1.008	0.96	0.987	1.011	1.025	0.962	1.031	0.97	1.038	0.999111	0.0302508	1.268	1.271	1.276	1.283	1.29	1.287	1.32	1.299	1.302	1.28844	0.0165915	1.225	1.219	1.2	1.28	1.274	1.264	1.279	1.278	1.279	1.25533	0.0315595	1.198	1.21	1.187	1.247	1.282	1.279	1.249	1.254	1.249	1.23944	0.033842	1.162	1.112	1.164	1.229	1.226	1.213	1.244	1.24	1.119	1.18989	0.0516562	1.042	1.043	0.96	1.069	1.051	1.08	1.119	1.099	1.087	1.06111	0.045955	0.979	0.952	0.958	0.983	0.989	1.002	0.992	1.007	1.008	0.985556	0.0200693
24.3167	1.315	1.306	1.32	1.306	1.295	1.299	1.271	1.266	1.265	1.29367	0.021166	1.219	1.207	1.194	1.158	1.177	1.143	1.186	1.187	1.203	1.186	0.0239739	1.066	1.151	1.082	1.139	1.075	0.997	1.178	1.154	1.178	1.11333	0.061563	0.565	0.779	0.816	1.069	1.009	1.086	1.113	0.996	0.967	0.933333	0.179595	0.078	0.125	0.137	0.635	0.644	0.657	0.176	0.163	0.265	0.32	0.249063	1.243	1.254	1.232	1.252	1.27	1.25	1.289	1.296	1.267	1.26144	0.0210363	1.285	1.256	1.277	1.247	1.22	1.225	1.268	1.261	1.238	1.253	0.0224499	1.234	1.217	1.219	1.217	1.216	1.211	1.222	1.239	1.191	1.21844	0.0136758	1.189	1.172	1.172	1.184	1.163	1.153	1.201	1.14	1.117	1.16567	0.0259904	1.12	1.098	1.099	1.16	1.133	1.143	1.12	1.116	1.108	1.12189	0.0204661	1.007	0.958	0.984	1.011	1.025	0.965	1.024	0.977	1.041	0.999111	0.0291952	1.267	1.268	1.27	1.283	1.293	1.286	1.318	1.301	1.304	1.28778	0.017831	1.227	1.22	1.2	1.281	1.288	1.264	1.278	1.273	1.276	1.25633	0.0319335	1.198	1.212	1.184	1.247	1.283	1.283	1.25	1.252	1.25	1.23989	0.0349551	1.162	1.113	1.163	1.227	1.226	1.212	1.247	1.241	1.112	1.18922	0.0530561	1.038	1.046	0.963	1.069	1.054	1.078	1.112	1.101	1.088	1.061	0.044286	0.981	0.954	0.959	0.988	0.993	1.001	0.996	1.01	1.008	0.987778	0.0199611
24.4383	1.307	1.312	1.318	1.305	1.292	1.295	1.271	1.265	1.263	1.292	0.0208866	1.223	1.207	1.202	1.155	1.181	1.142	1.182	1.189	1.205	1.18733	0.0258795	1.068	1.152	1.081	1.139	1.074	1.002	1.177	1.156	1.176	1.11389	0.0602027	0.578	0.787	0.825	1.067	1.019	1.089	1.114	1.002	0.977	0.939778	0.175975	0.079	0.127	0.141	0.642	0.652	0.663	0.181	0.166	0.271	0.324667	0.25104	1.24	1.25	1.236	1.252	1.268	1.248	1.286	1.278	1.263	1.25789	0.017018	1.283	1.254	1.275	1.245	1.216	1.222	1.265	1.262	1.23	1.25022	0.0236208	1.234	1.217	1.221	1.216	1.217	1.209	1.223	1.237	1.199	1.21922	0.0116488	1.183	1.175	1.175	1.184	1.161	1.152	1.201	1.135	1.12	1.16511	0.0257169	1.12	1.1	1.101	1.159	1.134	1.143	1.129	1.112	1.115	1.12367	0.0195448	1.006	0.955	0.984	1.01	1.024	0.965	1.034	0.977	1.039	0.999333	0.0304549	1.269	1.269	1.271	1.282	1.292	1.282	1.319	1.299	1.301	1.28711	0.0171132	1.226	1.219	1.2	1.281	1.284	1.265	1.278	1.276	1.28	1.25656	0.0323114	1.2	1.21	1.184	1.247	1.285	1.248	1.252	1.256	1.248	1.23667	0.0318944	1.163	1.115	1.163	1.228	1.229	1.213	1.247	1.24	1.118	1.19067	0.0518483	1.037	1.047	0.966	1.072	1.054	1.082	1.118	1.103	1.09	1.06322	0.0450244	0.986	0.957	0.961	0.989	0.996	1.008	0.997	1.011	1.012	0.990778	0.0202347
24.5597	1.309	1.32	1.316	1.304	1.288	1.295	1.27	1.268	1.265	1.29278	0.0212178	1.222	1.202	1.198	1.155	1.175	1.143	1.188	1.189	1.201	1.18589	0.0246599	1.066	1.152	1.081	1.138	1.076	1.001	1.175	1.153	1.178	1.11333	0.0601664	0.587	0.801	0.839	1.071	1.023	1.094	1.119	1.005	0.985	0.947111	0.173109	0.078	0.128	0.144	0.646	0.658	0.666	0.185	0.168	0.277	0.327778	0.252308	1.243	1.252	1.231	1.251	1.266	1.252	1.284	1.281	1.261	1.25789	0.0171497	1.28	1.254	1.274	1.246	1.218	1.224	1.264	1.254	1.241	1.25056	0.0209112	1.24	1.216	1.22	1.216	1.216	1.211	1.219	1.232	1.196	1.21844	0.0123906	1.186	1.177	1.179	1.185	1.163	1.152	1.201	1.136	1.118	1.16633	0.0266552	1.122	1.102	1.103	1.162	1.134	1.145	1.13	1.117	1.113	1.12533	0.0196977	1.008	0.955	0.983	1.012	1.024	0.97	1.033	0.985	1.044	1.00156	0.0300546	1.266	1.268	1.271	1.282	1.292	1.287	1.319	1.299	1.301	1.28722	0.0175768	1.228	1.219	1.199	1.281	1.285	1.267	1.28	1.271	1.279	1.25656	0.0322417	1.2	1.212	1.188	1.247	1.287	1.286	1.247	1.255	1.248	1.24111	0.0349802	1.162	1.113	1.164	1.231	1.227	1.22	1.246	1.238	1.114	1.19056	0.0530945	1.042	1.044	0.97	1.074	1.056	1.084	1.114	1.105	1.091	1.06444	0.0435778	0.988	0.96	0.962	0.993	1.002	1.014	0.999	1.013	1.012	0.993667	0.0205852
24.6814	1.309	1.315	1.317	1.304	1.289	1.292	1.269	1.266	1.269	1.29222	0.0204008	1.225	1.208	1.199	1.155	1.178	1.141	1.185	1.177	1.205	1.18589	0.0266151	1.07	1.151	1.083	1.138	1.075	1.004	1.176	1.151	1.179	1.11411	0.059056	0.6	0.808	0.848	1.082	1.026	1.098	1.123	1.008	0.995	0.954222	0.170781	0.079	0.131	0.147	0.653	0.664	0.671	0.188	0.171	0.283	0.331889	0.253939	1.241	1.247	1.228	1.248	1.266	1.25	1.284	1.281	1.266	1.25678	0.0186867	1.28	1.253	1.274	1.244	1.221	1.222	1.267	1.257	1.235	1.25033	0.0215291	1.239	1.216	1.219	1.214	1.216	1.209	1.222	1.24	1.197	1.21911	0.0135872	1.187	1.178	1.18	1.185	1.163	1.15	1.198	1.133	1.119	1.16589	0.0267603	1.122	1.104	1.103	1.164	1.136	1.146	1.143	1.123	1.113	1.12822	0.020602	1.013	0.954	0.976	1.011	1.021	0.973	1.035	0.983	1.049	1.00167	0.0317057	1.262	1.267	1.27	1.28	1.29	1.285	1.315	1.296	1.302	1.28522	0.0174555	1.225	1.222	1.2	1.277	1.284	1.262	1.283	1.274	1.278	1.25611	0.0317232	1.198	1.212	1.188	1.247	1.286	1.286	1.253	1.254	1.249	1.24144	0.035285	1.159	1.114	1.164	1.23	1.228	1.215	1.246	1.242	1.119	1.19078	0.0523898	1.04	1.043	0.973	1.072	1.053	1.083	1.119	1.104	1.092	1.06433	0.0436635	0.988	0.962	0.964	0.992	1.006	1.017	1.003	1.018	1.014	0.996	0.0213834
24.8028	1.306	1.313	1.315	1.305	1.289	1.295	1.269	1.266	1.262	1.29111	0.0207692	1.224	1.205	1.2	1.155	1.176	1.141	1.182	1.184	1.201	1.18533	0.025807	1.068	1.154	1.085	1.136	1.074	1.006	1.177	1.153	1.177	1.11444	0.0589091	0.61	0.819	0.855	1.081	1.025	1.099	1.127	1.013	1.004	0.959222	0.167415	0.08	0.132	0.15	0.657	0.671	0.676	0.192	0.174	0.29	0.335778	0.25537	1.239	1.25	1.229	1.249	1.265	1.245	1.288	1.271	1.262	1.25533	0.0179792	1.279	1.253	1.275	1.24	1.218	1.219	1.268	1.258	1.232	1.24911	0.0230892	1.238	1.215	1.22	1.213	1.215	1.21	1.22	1.232	1.201	1.21822	0.0111779	1.187	1.18	1.179	1.185	1.164	1.151	1.206	1.137	1.117	1.16733	0.0278882	1.122	1.104	1.105	1.166	1.135	1.146	1.134	1.118	1.114	1.12711	0.0202574	1.019	0.949	0.977	1.01	1.019	0.974	1.043	0.986	1.043	1.00222	0.0325529	1.264	1.262	1.265	1.275	1.288	1.283	1.316	1.297	1.295	1.28278	0.0181781	1.226	1.216	1.199	1.28	1.284	1.266	1.281	1.272	1.281	1.25611	0.0330055	1.198	1.212	1.188	1.249	1.289	1.287	1.252	1.255	1.245	1.24167	0.0359026	1.159	1.117	1.165	1.23	1.226	1.216	1.249	1.239	1.118	1.191	0.0518941	1.037	1.043	0.974	1.074	1.055	1.086	1.118	1.104	1.093	1.06489	0.0437105	0.987	0.965	0.965	0.992	1.009	1.02	1.005	1.016	1.017	0.997333	0.0214184
