## Supplementary Table 1 for "Spatial growth in food-like matrices differentially modulates food-related stress responses but enhances digestive tolerance in major foodborne pathogens" (part 3 of 3)

### Sheet: Bc (continued)
Bacillus cereus
24.9244	1.309	1.317	1.308	1.302	1.286	1.292	1.268	1.265	1.251	1.28867	0.022891	1.223	1.206	1.207	1.155	1.179	1.14	1.189	1.192	1.194	1.18722	0.0260566	1.072	1.151	1.081	1.136	1.073	1.007	1.178	1.151	1.174	1.11367	0.0579871	0.623	0.828	0.867	1.084	1.026	1.099	1.128	1.021	1.009	0.965	0.163101	0.079	0.134	0.153	0.661	0.674	0.685	0.195	0.176	0.297	0.339333	0.257127	1.237	1.25	1.225	1.248	1.265	1.251	1.29	1.287	1.26	1.257	0.0213659	1.279	1.252	1.272	1.243	1.217	1.219	1.273	1.26	1.237	1.25022	0.0229825	1.235	1.215	1.219	1.216	1.216	1.212	1.224	1.232	1.204	1.21922	0.00973111	1.188	1.18	1.184	1.188	1.166	1.152	1.208	1.137	1.121	1.16933	0.0278702	1.125	1.105	1.106	1.167	1.136	1.146	1.136	1.118	1.117	1.12844	0.0200444	1.024	0.948	0.974	1.013	1.02	0.979	1.042	0.985	1.049	1.00378	0.0339624	1.265	1.263	1.263	1.276	1.289	1.282	1.312	1.294	1.301	1.28278	0.0176619	1.228	1.219	1.199	1.281	1.281	1.263	1.278	1.274	1.278	1.25567	0.031607	1.2	1.209	1.189	1.25	1.287	1.286	1.3	1.256	1.245	1.24689	0.0403746	1.16	1.113	1.165	1.232	1.226	1.218	1.251	1.242	1.118	1.19167	0.0534813	1.037	1.043	0.973	1.074	1.057	1.087	1.118	1.104	1.093	1.06511	0.0439814	0.985	0.965	0.967	0.991	1.01	1.02	1.007	1.019	1.02	0.998222	0.0220838
25.0461	1.311	1.317	1.311	1.303	1.285	1.291	1.268	1.266	1.26	1.29022	0.0216955	1.221	1.207	1.203	1.157	1.175	1.137	1.182	1.185	1.198	1.185	0.0261486	1.072	1.149	1.086	1.136	1.074	1.007	1.171	1.153	1.175	1.11367	0.0567847	0.635	0.832	0.875	1.087	1.029	1.101	1.134	1.031	1.015	0.971	0.160957	0.078	0.136	0.157	0.667	0.678	0.687	0.199	0.179	0.303	0.342667	0.257982	1.237	1.247	1.223	1.246	1.263	1.249	1.282	1.28	1.269	1.25511	0.0198207	1.279	1.251	1.271	1.242	1.218	1.22	1.263	1.257	1.236	1.24856	0.0214074	1.234	1.214	1.22	1.214	1.215	1.208	1.216	1.229	1.206	1.21733	0.00912414	1.19	1.18	1.185	1.188	1.164	1.151	1.205	1.141	1.123	1.16967	0.0267395	1.126	1.108	1.108	1.168	1.138	1.149	1.135	1.123	1.119	1.13044	0.0195135	1.027	0.945	0.97	1.016	1.02	0.979	1.037	0.991	1.046	1.00344	0.0339305	1.265	1.264	1.263	1.279	1.285	1.278	1.314	1.299	1.297	1.28267	0.0178255	1.229	1.217	1.199	1.281	1.283	1.264	1.28	1.273	1.273	1.25544	0.0317573	1.199	1.209	1.188	1.25	1.285	1.283	1.249	1.255	1.246	1.24044	0.0347495	1.16	1.116	1.165	1.236	1.231	1.22	1.248	1.24	1.122	1.19311	0.0525582	1.04	1.041	0.972	1.074	1.057	1.086	1.122	1.105	1.093	1.06556	0.0448138	0.988	0.968	0.967	0.988	1.014	1.023	1.006	1.022	1.022	0.999778	0.0227199
25.1675	1.308	1.331	1.312	1.301	1.284	1.292	1.267	1.266	1.257	1.29089	0.0245888	1.225	1.203	1.201	1.156	1.177	1.141	1.181	1.183	1.199	1.18511	0.0255854	1.069	1.147	1.088	1.135	1.075	1.008	1.174	1.147	1.174	1.113	0.0562005	0.645	0.841	0.885	1.087	1.029	1.102	1.137	1.037	1.017	0.975556	0.157478	0.08	0.138	0.161	0.672	0.683	0.69	0.203	0.182	0.31	0.346556	0.258618	1.233	1.248	1.226	1.246	1.262	1.248	1.286	1.278	1.264	1.25456	0.0197554	1.277	1.25	1.27	1.241	1.211	1.219	1.273	1.257	1.231	1.24767	0.0239322	1.234	1.214	1.223	1.217	1.214	1.21	1.223	1.23	1.195	1.21778	0.011595	1.191	1.182	1.186	1.188	1.165	1.151	1.21	1.142	1.119	1.17044	0.0285793	1.124	1.111	1.108	1.168	1.137	1.149	1.141	1.12	1.121	1.131	0.0194551	1.029	0.946	0.968	1.02	1.023	0.984	1.043	0.989	1.05	1.00578	0.0355942	1.265	1.266	1.263	1.276	1.286	1.279	1.316	1.299	1.296	1.28289	0.0180308	1.23	1.216	1.197	1.275	1.279	1.263	1.278	1.274	1.276	1.25422	0.0313759	1.202	1.211	1.188	1.252	1.287	1.285	1.249	1.253	1.248	1.24167	0.0347419	1.161	1.116	1.167	1.233	1.228	1.22	1.246	1.242	1.12	1.19256	0.0521059	1.035	1.039	0.971	1.072	1.057	1.088	1.12	1.104	1.094	1.06444	0.0453297	0.986	0.974	0.971	0.987	1.018	1.027	1.007	1.023	1.022	1.00167	0.0222823
25.2892	1.307	1.316	1.307	1.298	1.282	1.286	1.268	1.265	1.255	1.28711	0.0213802	1.228	1.207	1.203	1.156	1.174	1.14	1.183	1.18	1.199	1.18556	0.0270791	1.073	1.149	1.087	1.135	1.074	1.009	1.173	1.151	1.17	1.11344	0.0555475	0.65	0.845	0.896	1.092	1.032	1.104	1.14	1.04	1.019	0.979778	0.156335	0.079	0.14	0.163	0.678	0.689	0.695	0.208	0.187	0.317	0.350667	0.260254	1.235	1.246	1.225	1.245	1.262	1.245	1.281	1.286	1.259	1.25378	0.0202162	1.277	1.248	1.268	1.241	1.215	1.218	1.27	1.256	1.23	1.247	0.0227541	1.234	1.213	1.218	1.214	1.216	1.209	1.227	1.229	1.205	1.21833	0.00969536	1.19	1.184	1.186	1.189	1.164	1.152	1.208	1.137	1.126	1.17067	0.0274727	1.126	1.109	1.108	1.167	1.139	1.15	1.129	1.12	1.124	1.13022	0.0191297	1.035	0.948	0.972	1.023	1.024	0.989	1.044	0.994	1.049	1.00867	0.0347059	1.265	1.256	1.261	1.276	1.284	1.278	1.312	1.297	1.303	1.28133	0.0194422	1.227	1.214	1.199	1.277	1.283	1.265	1.28	1.272	1.276	1.25478	0.0322559	1.201	1.207	1.188	1.251	1.283	1.284	1.249	1.253	1.248	1.24044	0.0345185	1.162	1.114	1.167	1.237	1.228	1.218	1.247	1.243	1.118	1.19267	0.0532729	1.04	1.035	0.973	1.074	1.058	1.087	1.118	1.105	1.093	1.06478	0.0444347	0.986	0.977	0.972	0.991	1.02	1.029	1.008	1.024	1.023	1.00333	0.0220794
25.4108	1.305	1.308	1.307	1.296	1.281	1.29	1.266	1.266	1.252	1.28567	0.0205609	1.227	1.206	1.203	1.155	1.175	1.142	1.179	1.184	1.198	1.18544	0.0264155	1.073	1.149	1.082	1.133	1.074	1.009	1.175	1.144	1.171	1.11222	0.05563	0.654	0.847	0.901	1.091	1.033	1.103	1.141	1.045	1.024	0.982111	0.155124	0.079	0.142	0.167	0.683	0.693	0.702	0.212	0.189	0.325	0.354667	0.261732	1.233	1.247	1.223	1.245	1.26	1.244	1.285	1.267	1.259	1.25144	0.0185884	1.274	1.249	1.269	1.241	1.213	1.218	1.27	1.252	1.228	1.246	0.0227925	1.233	1.212	1.218	1.214	1.214	1.21	1.226	1.231	1.194	1.21689	0.012015	1.196	1.185	1.185	1.189	1.165	1.15	1.209	1.136	1.122	1.17078	0.0293419	1.125	1.112	1.112	1.168	1.139	1.15	1.134	1.118	1.121	1.131	0.0188082	1.039	0.955	0.975	1.026	1.025	0.99	1.046	0.996	1.057	1.01211	0.0347003	1.264	1.25	1.26	1.276	1.284	1.278	1.313	1.297	1.298	1.28	0.0202916	1.229	1.21	1.2	1.278	1.278	1.266	1.279	1.275	1.274	1.25433	0.0320897	1.202	1.208	1.189	1.251	1.292	1.283	1.25	1.251	1.243	1.241	0.0352916	1.161	1.116	1.168	1.236	1.231	1.22	1.247	1.24	1.121	1.19333	0.0523307	1.037	1.03	0.976	1.074	1.056	1.087	1.121	1.106	1.095	1.06467	0.0451276	0.982	0.978	0.974	0.991	1.023	1.031	1.009	1.025	1.025	1.00422	0.0229825
25.5325	1.308	1.309	1.305	1.294	1.278	1.287	1.265	1.264	1.252	1.28467	0.0211187	1.227	1.206	1.207	1.154	1.173	1.141	1.18	1.177	1.198	1.18478	0.0273577	1.077	1.151	1.087	1.132	1.074	1.011	1.17	1.149	1.168	1.11322	0.0539346	0.664	0.858	0.908	1.09	1.032	1.104	1.143	1.052	1.026	0.986333	0.151498	0.08	0.144	0.17	0.687	0.699	0.706	0.217	0.192	0.332	0.358556	0.262717	1.232	1.243	1.223	1.246	1.26	1.245	1.282	1.277	1.265	1.25256	0.0198816	1.275	1.248	1.27	1.241	1.216	1.216	1.274	1.265	1.229	1.24822	0.0240717	1.234	1.212	1.219	1.213	1.212	1.208	1.228	1.231	1.199	1.21733	0.011619	1.194	1.189	1.185	1.19	1.166	1.15	1.212	1.143	1.126	1.17278	0.0281459	1.127	1.116	1.114	1.168	1.14	1.152	1.137	1.127	1.117	1.13311	0.0181276	1.043	0.957	0.981	1.029	1.028	0.993	1.052	0.998	1.057	1.01533	0.0345941	1.264	1.254	1.261	1.274	1.285	1.281	1.309	1.296	1.297	1.28011	0.0185098	1.229	1.213	1.2	1.277	1.279	1.266	1.278	1.274	1.273	1.25433	0.0313369	1.202	1.208	1.191	1.25	1.289	1.284	1.248	1.254	1.247	1.24144	0.0346342	1.162	1.116	1.168	1.237	1.232	1.223	1.25	1.243	1.122	1.19478	0.0531902	1.039	1.03	0.976	1.075	1.06	1.086	1.122	1.108	1.096	1.06578	0.0453343	0.983	0.978	0.973	0.992	1.024	1.033	1.013	1.026	1.026	1.00533	0.0237065
25.6539	1.304	1.33	1.307	1.296	1.279	1.287	1.264	1.268	1.251	1.28733	0.0246678	1.227	1.205	1.207	1.154	1.17	1.139	1.178	1.18	1.197	1.18411	0.0277509	1.077	1.15	1.088	1.132	1.077	1.015	1.175	1.152	1.167	1.11478	0.0533896	0.678	0.863	0.92	1.095	1.034	1.105	1.145	1.058	1.028	0.991778	0.147743	0.08	0.146	0.173	0.691	0.703	0.71	0.221	0.196	0.339	0.362111	0.263508	1.231	1.241	1.222	1.242	1.257	1.242	1.28	1.275	1.264	1.25044	0.0197554	1.27	1.246	1.267	1.237	1.212	1.214	1.276	1.252	1.23	1.24489	0.0236085	1.238	1.214	1.22	1.212	1.212	1.207	1.226	1.24	1.198	1.21856	0.0139563	1.193	1.19	1.186	1.19	1.166	1.152	1.206	1.148	1.13	1.17344	0.0254907	1.127	1.116	1.115	1.166	1.138	1.15	1.139	1.119	1.119	1.13211	0.0175816	1.043	0.962	0.984	1.027	1.029	0.991	1.051	1.003	1.055	1.01611	0.0325939	1.263	1.258	1.256	1.274	1.281	1.277	1.311	1.295	1.297	1.27911	0.0189172	1.228	1.213	1.2	1.276	1.278	1.263	1.277	1.271	1.275	1.25344	0.0309641	1.202	1.206	1.191	1.252	1.288	1.284	1.25	1.253	1.247	1.24144	0.0347926	1.162	1.118	1.168	1.237	1.232	1.224	1.25	1.24	1.122	1.19478	0.052559	1.036	1.027	0.976	1.076	1.058	1.089	1.122	1.108	1.095	1.06522	0.0460293	0.986	0.979	0.975	0.992	1.025	1.032	1.014	1.025	1.026	1.006	0.0227706
25.7756	1.305	1.32	1.302	1.294	1.274	1.285	1.265	1.265	1.244	1.28378	0.0239363	1.229	1.207	1.206	1.153	1.169	1.138	1.184	1.175	1.193	1.18378	0.0285078	1.079	1.147	1.09	1.131	1.075	1.015	1.174	1.147	1.165	1.11367	0.0521896	0.69	0.872	0.928	1.093	1.038	1.104	1.146	1.064	1.03	0.996111	0.143506	0.08	0.147	0.176	0.696	0.709	0.714	0.224	0.199	0.347	0.365778	0.265029	1.228	1.241	1.222	1.243	1.258	1.246	1.28	1.281	1.259	1.25089	0.0206546	1.272	1.246	1.266	1.237	1.211	1.215	1.274	1.265	1.232	1.24644	0.0241925	1.239	1.213	1.218	1.213	1.213	1.207	1.223	1.233	1.194	1.217	0.0134815	1.19	1.193	1.186	1.191	1.168	1.156	1.206	1.144	1.125	1.17322	0.0267618	1.129	1.119	1.113	1.171	1.143	1.153	1.135	1.119	1.124	1.134	0.0188016	1.044	0.967	0.992	1.031	1.034	0.998	1.057	1.003	1.064	1.02111	0.0326973	1.264	1.249	1.255	1.272	1.279	1.274	1.306	1.295	1.296	1.27667	0.0193649	1.23	1.21	1.2	1.273	1.28	1.266	1.278	1.274	1.275	1.254	0.0316741	1.2	1.208	1.189	1.253	1.289	1.283	1.248	1.25	1.243	1.24033	0.0350286	1.161	1.118	1.168	1.238	1.233	1.224	1.247	1.242	1.12	1.19456	0.0530144	1.042	1.029	0.973	1.072	1.059	1.087	1.12	1.109	1.096	1.06522	0.0457979	0.984	0.981	0.975	0.993	1.026	1.029	1.014	1.028	1.029	1.00656	0.0230278
25.8972	1.302	1.31	1.304	1.292	1.271	1.284	1.263	1.263	1.251	1.28222	0.0211411	1.226	1.207	1.205	1.155	1.166	1.139	1.175	1.175	1.198	1.18289	0.0279975	1.079	1.149	1.092	1.129	1.074	1.017	1.174	1.148	1.165	1.11411	0.0518711	0.697	0.879	0.928	1.098	1.038	1.104	1.148	1.069	1.036	0.999667	0.142064	0.079	0.149	0.18	0.701	0.713	0.718	0.229	0.203	0.354	0.369556	0.265979	1.227	1.24	1.22	1.238	1.257	1.243	1.278	1.278	1.251	1.248	0.0203224	1.272	1.244	1.265	1.235	1.211	1.211	1.274	1.258	1.234	1.24489	0.0241684	1.238	1.213	1.218	1.207	1.209	1.204	1.226	1.236	1.193	1.216	0.015	1.195	1.197	1.188	1.189	1.167	1.156	1.209	1.142	1.13	1.17478	0.027257	1.132	1.119	1.115	1.168	1.142	1.152	1.151	1.129	1.117	1.13611	0.0183606	1.043	0.975	1	1.03	1.03	0.999	1.056	1.002	1.062	1.02189	0.029468	1.262	1.252	1.252	1.272	1.279	1.272	1.307	1.291	1.298	1.27611	0.0195541	1.23	1.214	1.2	1.273	1.281	1.266	1.281	1.273	1.275	1.25478	0.031328	1.199	1.21	1.189	1.252	1.29	1.283	1.248	1.25	1.243	1.24044	0.0350824	1.161	1.116	1.168	1.238	1.237	1.224	1.25	1.241	1.124	1.19544	0.0533388	1.041	1.032	0.968	1.077	1.062	1.088	1.124	1.108	1.097	1.06633	0.0475579	0.988	0.983	0.976	0.995	1.059	1.036	1.018	1.029	1.027	1.01233	0.0281425
26.0189	1.308	1.319	1.297	1.289	1.273	1.282	1.26	1.262	1.242	1.28133	0.0246982	1.228	1.205	1.204	1.153	1.169	1.14	1.182	1.182	1.192	1.18389	0.0273196	1.081	1.149	1.091	1.129	1.074	1.017	1.17	1.145	1.165	1.11344	0.0509561	0.706	0.887	0.934	1.098	1.042	1.107	1.149	1.073	1.04	1.004	0.139357	0.08	0.152	0.183	0.706	0.719	0.722	0.234	0.206	0.362	0.373778	0.267049	1.227	1.239	1.219	1.234	1.255	1.241	1.279	1.276	1.258	1.24756	0.0209172	1.271	1.244	1.265	1.236	1.212	1.213	1.269	1.257	1.235	1.24467	0.0226108	1.233	1.215	1.22	1.21	1.212	1.207	1.222	1.237	1.196	1.21689	0.0127911	1.199	1.2	1.189	1.192	1.17	1.158	1.208	1.149	1.122	1.17633	0.0286313	1.135	1.121	1.117	1.169	1.144	1.152	1.148	1.129	1.118	1.137	0.0176918	1.045	0.98	1.008	1.029	1.032	1.004	1.063	1.008	1.064	1.02589	0.0284317	1.262	1.253	1.251	1.271	1.282	1.275	1.308	1.293	1.298	1.277	0.02	1.229	1.212	1.201	1.272	1.281	1.265	1.282	1.273	1.276	1.25456	0.0316193	1.199	1.204	1.188	1.25	1.291	1.282	1.252	1.253	1.246	1.24056	0.036215	1.16	1.118	1.167	1.238	1.239	1.222	1.251	1.245	1.122	1.19578	0.0540966	1.04	1.033	0.965	1.074	1.061	1.09	1.122	1.111	1.098	1.066	0.0484974	0.991	0.982	0.977	0.999	1.029	1.036	1.02	1.035	1.032	1.01122	0.0239467
26.1406	1.303	1.316	1.301	1.286	1.271	1.281	1.26	1.263	1.25	1.28122	0.0222473	1.228	1.206	1.204	1.151	1.17	1.138	1.18	1.177	1.193	1.183	0.0281913	1.082	1.148	1.094	1.126	1.078	1.017	1.169	1.149	1.162	1.11389	0.0499786	0.721	0.893	0.944	1.1	1.044	1.109	1.149	1.078	1.041	1.00878	0.134868	0.079	0.155	0.186	0.711	0.722	0.728	0.238	0.21	0.37	0.377667	0.268236	1.225	1.235	1.216	1.234	1.254	1.242	1.284	1.263	1.255	1.24533	0.0209045	1.269	1.243	1.263	1.238	1.21	1.213	1.272	1.254	1.233	1.24389	0.0227621	1.236	1.213	1.218	1.21	1.211	1.207	1.223	1.238	1.199	1.21722	0.0130554	1.199	1.201	1.189	1.193	1.171	1.158	1.213	1.151	1.126	1.17789	0.0283348	1.134	1.12	1.12	1.173	1.145	1.155	1.142	1.124	1.117	1.13667	0.0189209	1.046	0.984	1.013	1.034	1.034	1.009	1.06	1.006	1.063	1.02767	0.0265754	1.26	1.25	1.251	1.269	1.277	1.272	1.307	1.292	1.29	1.27422	0.0193893	1.229	1.215	1.2	1.27	1.278	1.263	1.279	1.27	1.273	1.253	0.0300167	1.202	1.207	1.192	1.253	1.291	1.287	1.252	1.254	1.245	1.24256	0.0355707	1.162	1.116	1.168	1.24	1.236	1.225	1.252	1.243	1.121	1.19589	0.0544138	1.034	1.032	0.963	1.075	1.061	1.091	1.121	1.108	1.099	1.06489	0.0492276	0.99	0.982	0.978	1.003	1.031	1.038	1.018	1.032	1.033	1.01167	0.0238065
26.2619	1.299	1.313	1.298	1.286	1.268	1.281	1.259	1.262	1.246	1.27911	0.0219912	1.23	1.208	1.211	1.15	1.169	1.136	1.176	1.177	1.192	1.18322	0.0301611	1.082	1.148	1.092	1.127	1.079	1.018	1.169	1.145	1.16	1.11333	0.0492087	0.731	0.901	0.953	1.099	1.042	1.11	1.15	1.084	1.047	1.013	0.131472	0.079	0.158	0.19	0.715	0.727	0.733	0.244	0.214	0.376	0.381778	0.269088	1.225	1.238	1.217	1.231	1.253	1.243	1.284	1.267	1.25	1.24533	0.020994	1.269	1.242	1.264	1.234	1.206	1.209	1.281	1.255	1.228	1.24311	0.026308	1.231	1.214	1.216	1.208	1.208	1.204	1.232	1.236	1.194	1.21589	0.0143217	1.202	1.2	1.191	1.191	1.169	1.159	1.213	1.151	1.123	1.17767	0.0291933	1.139	1.121	1.122	1.17	1.142	1.153	1.148	1.125	1.119	1.13767	0.0174642	1.049	0.987	1.019	1.033	1.032	1.01	1.067	1.011	1.068	1.03067	0.0271892	1.26	1.251	1.25	1.27	1.273	1.27	1.305	1.292	1.295	1.274	0.0195576	1.229	1.213	1.201	1.272	1.277	1.266	1.282	1.271	1.274	1.25389	0.0307914	1.201	1.212	1.193	1.252	1.291	1.285	1.249	1.254	1.246	1.24256	0.0345294	1.161	1.119	1.17	1.238	1.239	1.225	1.247	1.243	1.122	1.196	0.0531154	1.036	1.033	0.965	1.075	1.062	1.089	1.122	1.109	1.098	1.06544	0.0485054	0.997	0.984	0.98	1.007	1.033	1.036	1.02	1.032	1.033	1.01356	0.0222436
26.3836	1.301	1.3	1.299	1.288	1.268	1.283	1.258	1.262	1.247	1.27844	0.0202923	1.23	1.21	1.206	1.151	1.164	1.138	1.178	1.176	1.194	1.183	0.0297321	1.085	1.149	1.096	1.124	1.075	1.018	1.168	1.148	1.16	1.11367	0.0492621	0.741	0.905	0.961	1.099	1.043	1.111	1.151	1.086	1.049	1.01622	0.128368	0.079	0.16	0.193	0.719	0.73	0.738	0.25	0.218	0.384	0.385667	0.269821	1.224	1.238	1.213	1.23	1.251	1.238	1.274	1.277	1.251	1.244	0.0215523	1.268	1.24	1.262	1.233	1.212	1.213	1.277	1.255	1.23	1.24333	0.023516	1.235	1.212	1.218	1.208	1.212	1.205	1.229	1.235	1.198	1.21689	0.0133645	1.202	1.203	1.191	1.192	1.17	1.16	1.216	1.149	1.125	1.17867	0.0296732	1.133	1.122	1.123	1.175	1.146	1.154	1.159	1.123	1.117	1.13911	0.020282	1.05	0.989	1.015	1.035	1.035	1.013	1.065	1.011	1.067	1.03111	0.0264313	1.259	1.248	1.25	1.27	1.274	1.265	1.305	1.291	1.293	1.27278	0.0199109	1.23	1.208	1.198	1.271	1.278	1.268	1.281	1.271	1.271	1.25289	0.0319861	1.201	1.206	1.192	1.253	1.292	1.283	1.25	1.252	1.247	1.24178	0.0352979	1.162	1.117	1.17	1.24	1.239	1.227	1.249	1.245	1.124	1.197	0.0538563	1.034	1.032	0.969	1.076	1.061	1.091	1.124	1.11	1.097	1.066	0.0482183	0.998	0.987	0.983	1.009	1.035	1.039	1.02	1.036	1.036	1.01589	0.0223855
26.505	1.303	1.31	1.297	1.287	1.266	1.283	1.257	1.261	1.245	1.27878	0.0225653	1.231	1.207	1.209	1.149	1.163	1.135	1.176	1.173	1.193	1.18178	0.0309264	1.085	1.149	1.095	1.123	1.075	1.02	1.166	1.144	1.16	1.113	0.0481871	0.75	0.912	0.962	1.098	1.045	1.111	1.152	1.087	1.051	1.01867	0.125387	0.08	0.163	0.197	0.724	0.735	0.742	0.256	0.222	0.392	0.390111	0.270543	1.224	1.236	1.214	1.228	1.251	1.232	1.283	1.275	1.253	1.244	0.023388	1.266	1.24	1.26	1.234	1.206	1.209	1.279	1.259	1.237	1.24333	0.02505	1.236	1.213	1.219	1.206	1.209	1.203	1.227	1.239	1.194	1.21622	0.0152871	1.208	1.206	1.193	1.191	1.17	1.16	1.212	1.154	1.127	1.18011	0.0290665	1.137	1.125	1.125	1.177	1.147	1.156	1.15	1.127	1.126	1.14111	0.0179822	1.051	0.991	1.017	1.036	1.036	1.015	1.063	1.018	1.072	1.03322	0.0258156	1.261	1.25	1.246	1.267	1.273	1.266	1.304	1.289	1.29	1.27178	0.0192988	1.23	1.21	1.201	1.27	1.277	1.264	1.28	1.272	1.272	1.25289	0.0306572	1.203	1.206	1.193	1.256	1.294	1.283	1.252	1.253	1.245	1.24278	0.035397	1.162	1.119	1.171	1.241	1.24	1.227	1.249	1.242	1.125	1.19733	0.0531296	1.032	1.03	0.972	1.075	1.064	1.092	1.125	1.112	1.1	1.06689	0.0484702	0.998	0.989	0.984	1.009	1.035	1.041	1.023	1.036	1.037	1.01689	0.0223464
26.6267	1.298	1.309	1.297	1.285	1.266	1.278	1.257	1.26	1.244	1.27711	0.0218772	1.229	1.201	1.211	1.146	1.163	1.137	1.173	1.172	1.19	1.18022	0.0302274	1.088	1.15	1.097	1.122	1.076	1.022	1.165	1.144	1.158	1.11356	0.046995	0.759	0.916	0.965	1.103	1.045	1.11	1.152	1.088	1.055	1.02144	0.122897	0.08	0.165	0.198	0.727	0.739	0.745	0.261	0.226	0.4	0.393444	0.271227	1.219	1.233	1.21	1.227	1.252	1.233	1.282	1.275	1.245	1.24178	0.024335	1.265	1.239	1.259	1.232	1.211	1.209	1.278	1.259	1.225	1.24189	0.0246244	1.235	1.213	1.219	1.206	1.208	1.205	1.232	1.236	1.193	1.21633	0.0151987	1.209	1.205	1.195	1.191	1.171	1.162	1.217	1.153	1.126	1.181	0.0300458	1.138	1.128	1.126	1.176	1.146	1.156	1.139	1.123	1.121	1.13922	0.0179498	1.049	0.992	1.017	1.039	1.038	1.017	1.06	1.013	1.071	1.03289	0.0252064	1.258	1.248	1.247	1.262	1.297	1.266	1.3	1.287	1.293	1.27311	0.021204	1.23	1.208	1.199	1.272	1.275	1.266	1.284	1.271	1.271	1.25289	0.0318058	1.203	1.208	1.192	1.256	1.292	1.285	1.25	1.25	1.247	1.24256	0.0351287	1.161	1.12	1.171	1.242	1.243	1.227	1.249	1.241	1.129	1.19811	0.0526722	1.035	1.03	0.976	1.08	1.064	1.091	1.129	1.112	1.099	1.06844	0.0478307	0.997	0.99	0.984	1.008	1.036	1.043	1.022	1.036	1.037	1.017	0.0226991
26.7483	1.296	1.306	1.299	1.284	1.264	1.278	1.256	1.26	1.244	1.27633	0.0215639	1.231	1.205	1.209	1.144	1.162	1.136	1.177	1.17	1.189	1.18033	0.031249	1.089	1.147	1.099	1.122	1.077	1.023	1.16	1.141	1.155	1.11256	0.0449447	0.767	0.925	0.972	1.104	1.046	1.109	1.155	1.088	1.056	1.02467	0.119865	0.079	0.168	0.193	0.731	0.744	0.749	0.267	0.23	0.407	0.396444	0.272932	1.215	1.229	1.211	1.227	1.25	1.238	1.28	1.267	1.252	1.241	0.0232487	1.265	1.237	1.258	1.232	1.208	1.206	1.276	1.253	1.227	1.24022	0.0245855	1.234	1.211	1.217	1.206	1.21	1.204	1.223	1.233	1.197	1.215	0.0128452	1.207	1.203	1.197	1.191	1.171	1.165	1.22	1.155	1.135	1.18267	0.0277489	1.14	1.126	1.126	1.18	1.147	1.157	1.149	1.129	1.123	1.14189	0.0186711	1.049	0.993	1.021	1.042	1.043	1.02	1.071	1.02	1.072	1.03678	0.0258736	1.259	1.248	1.245	1.263	1.272	1.267	1.3	1.287	1.284	1.26944	0.0182833	1.232	1.205	1.2	1.271	1.278	1.265	1.282	1.274	1.272	1.25322	0.03219	1.204	1.207	1.194	1.255	1.293	1.285	1.252	1.25	1.243	1.24256	0.0349182	1.162	1.12	1.169	1.241	1.242	1.228	1.247	1.241	1.13	1.19778	0.052177	1.036	1.032	0.976	1.077	1.065	1.095	1.13	1.109	1.102	1.06911	0.0477924	0.997	0.991	0.984	1.011	1.037	1.043	1.022	1.041	1.037	1.01811	0.0230946
26.8697	1.296	1.299	1.293	1.285	1.264	1.279	1.254	1.26	1.244	1.27489	0.0200153	1.229	1.21	1.206	1.147	1.164	1.134	1.174	1.168	1.189	1.18011	0.0310219	1.088	1.146	1.1	1.121	1.076	1.027	1.162	1.143	1.156	1.11322	0.0445275	0.778	0.926	0.976	1.102	1.047	1.11	1.158	1.092	1.06	1.02767	0.117361	0.079	0.17	0.205	0.736	0.749	0.755	0.273	0.234	0.414	0.401667	0.273529	1.22	1.226	1.208	1.225	1.251	1.235	1.277	1.279	1.241	1.24022	0.0247021	1.264	1.237	1.257	1.231	1.206	1.207	1.278	1.257	1.225	1.24022	0.0253908	1.234	1.21	1.218	1.204	1.206	1.203	1.23	1.228	1.198	1.21456	0.0133333	1.207	1.202	1.198	1.193	1.172	1.164	1.22	1.155	1.129	1.18222	0.029171	1.14	1.126	1.127	1.182	1.148	1.158	1.149	1.132	1.123	1.14278	0.0189788	1.046	0.993	1.026	1.044	1.045	1.024	1.067	1.022	1.068	1.03722	0.0237317	1.257	1.244	1.242	1.261	1.271	1.264	1.301	1.285	1.288	1.26811	0.0200776	1.231	1.206	1.197	1.265	1.274	1.263	1.281	1.269	1.268	1.25044	0.0310649	1.203	1.206	1.194	1.254	1.291	1.269	1.247	1.251	1.241	1.23956	0.0324966	1.161	1.117	1.17	1.239	1.243	1.23	1.247	1.241	1.126	1.19711	0.0534683	1.037	1.027	0.975	1.077	1.064	1.093	1.126	1.113	1.1	1.068	0.0479922	1	0.993	0.985	1.011	1.037	1.05	1.023	1.037	1.039	1.01944	0.0231307
26.9914	1.296	1.309	1.289	1.283	1.259	1.276	1.252	1.256	1.239	1.27322	0.0231072	1.23	1.208	1.211	1.148	1.162	1.13	1.171	1.171	1.189	1.18	0.03228	1.094	1.148	1.099	1.119	1.074	1.03	1.163	1.14	1.154	1.11344	0.0434974	0.789	0.932	0.983	1.102	1.046	1.112	1.158	1.094	1.061	1.03078	0.11374	0.08	0.173	0.209	0.74	0.752	0.759	0.278	0.238	0.422	0.405667	0.273888	1.213	1.224	1.21	1.223	1.249	1.234	1.278	1.268	1.244	1.23811	0.0237247	1.261	1.236	1.256	1.228	1.202	1.206	1.281	1.259	1.225	1.23933	0.0267395	1.231	1.209	1.22	1.203	1.208	1.201	1.231	1.236	1.196	1.215	0.0148492	1.211	1.201	1.201	1.193	1.17	1.163	1.212	1.157	1.127	1.18167	0.0290215	1.139	1.126	1.127	1.182	1.148	1.16	1.152	1.128	1.12	1.14244	0.020088	1.044	0.996	1.027	1.045	1.048	1.025	1.07	1.021	1.069	1.03833	0.0237487	1.259	1.243	1.241	1.261	1.269	1.263	1.299	1.288	1.289	1.268	0.020347	1.232	1.205	1.197	1.264	1.274	1.261	1.282	1.271	1.271	1.25078	0.0315269	1.203	1.205	1.194	1.257	1.296	1.287	1.251	1.25	1.245	1.24311	0.0362334	1.163	1.121	1.169	1.239	1.246	1.229	1.251	1.242	1.125	1.19833	0.0536353	1.038	1.027	0.974	1.08	1.064	1.092	1.125	1.114	1.102	1.06844	0.0483118	0.996	0.997	0.985	1.012	1.037	1.049	1.026	1.038	1.04	1.02	0.0231409
27.1131	1.294	1.311	1.291	1.283	1.263	1.275	1.25	1.256	1.245	1.27422	0.022365	1.231	1.207	1.209	1.147	1.16	1.131	1.171	1.172	1.185	1.17922	0.0320655	1.093	1.147	1.1	1.117	1.074	1.031	1.157	1.138	1.15	1.11189	0.0416907	0.798	0.935	0.987	1.105	1.046	1.112	1.159	1.098	1.062	1.03356	0.111511	0.079	0.176	0.212	0.744	0.756	0.763	0.283	0.243	0.43	0.409556	0.274731	1.213	1.23	1.208	1.222	1.248	1.232	1.281	1.274	1.244	1.23911	0.0253744	1.26	1.235	1.256	1.229	1.203	1.206	1.28	1.258	1.228	1.23944	0.025962	1.228	1.21	1.216	1.201	1.205	1.201	1.232	1.236	1.194	1.21367	0.015174	1.21	1.202	1.201	1.192	1.168	1.161	1.22	1.164	1.128	1.18289	0.0294934	1.141	1.128	1.128	1.179	1.148	1.159	1.145	1.133	1.127	1.14311	0.0172876	1.045	0.998	1.03	1.049	1.049	1.027	1.072	1.025	1.074	1.041	0.0240208	1.256	1.245	1.237	1.26	1.268	1.261	1.295	1.284	1.287	1.26589	0.0195349	1.232	1.204	1.198	1.268	1.275	1.264	1.282	1.267	1.27	1.25111	0.0316048	1.203	1.202	1.192	1.256	1.292	1.285	1.249	1.249	1.244	1.24133	0.035819	1.162	1.119	1.168	1.241	1.246	1.229	1.25	1.244	1.125	1.19822	0.0544283	1.035	1.024	0.971	1.081	1.066	1.094	1.125	1.113	1.102	1.06789	0.0496398	0.999	0.996	0.986	1.012	1.04	1.05	1.025	1.04	1.039	1.02078	0.0232313
27.2344	1.292	1.323	1.291	1.28	1.259	1.274	1.249	1.255	1.231	1.27267	0.0275998	1.23	1.204	1.212	1.145	1.159	1.133	1.167	1.171	1.183	1.17822	0.0320265	1.097	1.146	1.101	1.117	1.075	1.029	1.157	1.14	1.148	1.11222	0.0416677	0.808	0.937	0.992	1.105	1.047	1.11	1.159	1.101	1.066	1.03611	0.108589	0.08	0.179	0.215	0.748	0.761	0.768	0.287	0.247	0.438	0.413667	0.275739	1.213	1.224	1.204	1.224	1.248	1.23	1.279	1.271	1.245	1.23756	0.0253826	1.262	1.234	1.254	1.228	1.204	1.205	1.279	1.252	1.235	1.23922	0.0251634	1.229	1.21	1.215	1.204	1.207	1.199	1.231	1.228	1.203	1.214	0.0123592	1.208	1.203	1.203	1.192	1.168	1.161	1.218	1.155	1.135	1.18256	0.0285618	1.141	1.129	1.13	1.179	1.15	1.159	1.153	1.128	1.131	1.14444	0.0173933	1.047	0.998	1.031	1.05	1.052	1.029	1.073	1.029	1.079	1.04311	0.024756	1.256	1.244	1.236	1.259	1.265	1.262	1.296	1.284	1.287	1.26544	0.0200382	1.231	1.202	1.198	1.268	1.274	1.263	1.28	1.264	1.267	1.24967	0.031269	1.205	1.205	1.192	1.255	1.294	1.282	1.247	1.252	1.245	1.24189	0.0350801	1.162	1.118	1.169	1.243	1.244	1.233	1.249	1.243	1.126	1.19856	0.0544406	1.03	1.023	0.968	1.08	1.067	1.095	1.126	1.112	1.101	1.06689	0.0508931	1.001	0.994	0.987	1.012	1.04	1.046	1.026	1.043	1.038	1.02078	0.0227749
27.3561	1.293	1.303	1.287	1.278	1.258	1.273	1.248	1.253	1.236	1.26989	0.022508	1.231	1.208	1.21	1.144	1.157	1.132	1.169	1.166	1.186	1.17811	0.0330433	1.096	1.147	1.098	1.114	1.072	1.028	1.161	1.136	1.149	1.11122	0.0428333	0.808	0.943	0.995	1.105	1.049	1.11	1.16	1.103	1.069	1.038	0.108188	0.08	0.183	0.217	0.752	0.765	0.77	0.293	0.251	0.446	0.417444	0.276142	1.213	1.225	1.204	1.22	1.245	1.234	1.267	1.262	1.245	1.235	0.0215754	1.258	1.232	1.253	1.225	1.2	1.205	1.284	1.261	1.228	1.23844	0.0276275	1.229	1.211	1.218	1.2	1.206	1.201	1.23	1.229	1.197	1.21344	0.0134454	1.209	1.204	1.202	1.193	1.169	1.161	1.214	1.156	1.129	1.18189	0.0292679	1.142	1.128	1.131	1.179	1.15	1.16	1.15	1.134	1.126	1.14444	0.0173357	1.048	1.002	1.025	1.053	1.053	1.032	1.074	1.034	1.073	1.04378	0.0231505	1.256	1.24	1.234	1.259	1.266	1.259	1.295	1.282	1.284	1.26389	0.020245	1.229	1.2	1.198	1.265	1.274	1.261	1.279	1.267	1.27	1.24922	0.0318032	1.206	1.198	1.191	1.256	1.295	1.284	1.248	1.251	1.246	1.24167	0.0366299	1.162	1.12	1.168	1.244	1.248	1.231	1.251	1.24	1.128	1.19911	0.0541374	1.03	1.02	0.966	1.082	1.068	1.095	1.128	1.114	1.101	1.06711	0.0522911	0.994	0.995	0.987	1.012	1.04	1.047	1.026	1.042	1.039	1.02022	0.0236208
27.4775	1.292	1.307	1.287	1.278	1.26	1.275	1.247	1.253	1.239	1.27089	0.0226464	1.228	1.208	1.207	1.145	1.157	1.131	1.172	1.167	1.183	1.17756	0.0319379	1.099	1.144	1.101	1.115	1.075	1.034	1.158	1.136	1.146	1.112	0.039724	0.813	0.949	1.001	1.106	1.051	1.109	1.161	1.104	1.073	1.04078	0.106295	0.08	0.186	0.22	0.754	0.769	0.774	0.297	0.253	0.453	0.420667	0.276842	1.212	1.222	1.203	1.217	1.243	1.232	1.277	1.266	1.243	1.235	0.0247689	1.257	1.232	1.252	1.227	1.2	1.204	1.273	1.249	1.229	1.23589	0.0242407	1.231	1.21	1.217	1.199	1.207	1.199	1.228	1.232	1.195	1.21311	0.0145211	1.207	1.204	1.202	1.192	1.169	1.16	1.214	1.159	1.132	1.18211	0.0280956	1.143	1.13	1.131	1.179	1.152	1.162	1.152	1.132	1.125	1.14511	0.0178076	1.05	1.007	1.03	1.054	1.056	1.035	1.08	1.03	1.075	1.04633	0.0232648	1.255	1.238	1.233	1.257	1.265	1.258	1.292	1.283	1.288	1.26322	0.0209749	1.228	1.199	1.198	1.265	1.271	1.26	1.281	1.267	1.268	1.24856	0.0318399	1.203	1.203	1.194	1.254	1.293	1.283	1.249	1.248	1.242	1.241	0.0350856	1.161	1.123	1.169	1.246	1.245	1.231	1.253	1.243	1.127	1.19978	0.0541982	1.036	1.02	0.965	1.08	1.068	1.097	1.127	1.114	1.104	1.06789	0.0522194	1.001	0.994	0.989	1.012	1.042	1.044	1.029	1.044	1.04	1.02167	0.0227871
27.5992	1.289	1.306	1.29	1.275	1.257	1.273	1.244	1.253	1.23	1.26856	0.0245108	1.227	1.204	1.208	1.143	1.154	1.129	1.169	1.17	1.183	1.17633	0.0322568	1.1	1.145	1.104	1.112	1.074	1.029	1.157	1.136	1.144	1.11122	0.0406964	0.819	0.953	1.008	1.106	1.05	1.11	1.162	1.105	1.073	1.04289	0.104231	0.079	0.19	0.224	0.761	0.774	0.777	0.301	0.257	0.462	0.425	0.278144	1.207	1.222	1.204	1.215	1.243	1.228	1.276	1.281	1.233	1.23433	0.0278927	1.258	1.231	1.252	1.225	1.198	1.202	1.279	1.258	1.224	1.23633	0.0272993	1.228	1.211	1.214	1.198	1.206	1.198	1.232	1.23	1.197	1.21267	0.0142916	1.209	1.204	1.202	1.19	1.168	1.159	1.219	1.154	1.137	1.18244	0.0286754	1.14	1.128	1.132	1.179	1.15	1.161	1.153	1.131	1.129	1.14478	0.0174483	1.048	1.01	1.026	1.056	1.058	1.034	1.08	1.029	1.081	1.04689	0.0243693	1.253	1.242	1.231	1.257	1.264	1.258	1.293	1.28	1.284	1.26244	0.0201687	1.228	1.196	1.199	1.262	1.272	1.261	1.282	1.265	1.269	1.24822	0.0322714	1.199	1.201	1.192	1.256	1.3	1.285	1.248	1.251	1.244	1.24178	0.0380124	1.16	1.12	1.169	1.244	1.247	1.232	1.251	1.244	1.126	1.19922	0.054929	1.035	1.022	0.965	1.082	1.067	1.095	1.126	1.115	1.103	1.06778	0.0518864	1	0.991	0.989	1.013	1.041	1.045	1.027	1.044	1.041	1.02122	0.0233708
27.7206	1.292	1.307	1.288	1.273	1.257	1.269	1.244	1.25	1.228	1.26756	0.0253531	1.23	1.205	1.21	1.143	1.153	1.129	1.171	1.165	1.182	1.17644	0.033392	1.102	1.143	1.102	1.112	1.074	1.032	1.156	1.133	1.142	1.11067	0.0391567	0.829	0.958	1.01	1.102	1.048	1.11	1.16	1.105	1.07	1.04356	0.100227	0.081	0.194	0.227	0.762	0.776	0.781	0.308	0.261	0.47	0.428889	0.277687	1.208	1.221	1.204	1.216	1.241	1.227	1.274	1.276	1.239	1.234	0.0263534	1.256	1.23	1.251	1.226	1.198	1.202	1.281	1.253	1.218	1.235	0.0273633	1.229	1.21	1.214	1.2	1.205	1.199	1.232	1.232	1.194	1.21278	0.0149062	1.207	1.207	1.202	1.191	1.17	1.165	1.22	1.161	1.14	1.18478	0.0267945	1.143	1.129	1.132	1.18	1.151	1.16	1.148	1.134	1.131	1.14533	0.0167332	1.048	1.014	1.024	1.058	1.061	1.038	1.079	1.036	1.077	1.04833	0.0224889	1.254	1.235	1.229	1.254	1.26	1.257	1.293	1.28	1.282	1.26044	0.0213255	1.23	1.197	1.198	1.264	1.272	1.262	1.28	1.264	1.267	1.24822	0.0318071	1.202	1.203	1.192	1.254	1.294	1.283	1.247	1.248	1.244	1.24078	0.0357099	1.161	1.118	1.169	1.245	1.249	1.234	1.251	1.245	1.13	1.20022	0.0551289	1.03	1.023	0.964	1.082	1.072	1.098	1.13	1.118	1.106	1.06922	0.0538186	1.003	0.99	0.989	1.013	1.047	1.045	1.027	1.044	1.041	1.02211	0.0239241
27.8422	1.286	1.297	1.283	1.274	1.255	1.269	1.242	1.25	1.238	1.266	0.0207966	1.229	1.206	1.214	1.144	1.156	1.128	1.167	1.159	1.184	1.17633	0.0341211	1.103	1.146	1.102	1.111	1.071	1.031	1.157	1.134	1.144	1.111	0.0404722	0.841	0.963	1.01	1.103	1.052	1.11	1.16	1.11	1.078	1.04744	0.0972678	0.08	0.196	0.23	0.766	0.78	0.786	0.313	0.265	0.478	0.432667	0.278958	1.21	1.218	1.2	1.212	1.24	1.228	1.27	1.265	1.233	1.23067	0.0242436	1.254	1.228	1.251	1.223	1.193	1.2	1.271	1.254	1.22	1.23267	0.026533	1.228	1.208	1.214	1.197	1.202	1.195	1.232	1.232	1.191	1.211	0.0162865	1.208	1.209	1.203	1.189	1.168	1.162	1.219	1.16	1.138	1.184	0.0279374	1.145	1.132	1.132	1.179	1.151	1.16	1.149	1.132	1.134	1.146	0.0160156	1.049	1.017	1.027	1.057	1.062	1.037	1.081	1.035	1.08	1.04944	0.0225395	1.253	1.239	1.226	1.252	1.262	1.257	1.293	1.281	1.285	1.26089	0.0219968	1.23	1.196	1.196	1.261	1.272	1.262	1.281	1.265	1.269	1.248	0.0325807	1.202	1.202	1.193	1.254	1.295	1.288	1.25	1.246	1.243	1.24144	0.0366542	1.16	1.121	1.168	1.249	1.252	1.233	1.252	1.245	1.126	1.20067	0.0561916	1.036	1.021	0.965	1.083	1.071	1.097	1.126	1.116	1.101	1.06844	0.0520483	1.001	0.99	0.992	1.011	1.044	1.044	1.028	1.042	1.042	1.02156	0.0231523
27.9639	1.286	1.305	1.28	1.273	1.257	1.268	1.242	1.248	1.229	1.26533	0.0237592	1.228	1.203	1.213	1.144	1.155	1.129	1.17	1.158	1.178	1.17533	0.033234	1.104	1.144	1.106	1.111	1.072	1.035	1.153	1.131	1.139	1.11056	0.0377595	0.846	0.969	1.009	1.107	1.051	1.112	1.16	1.11	1.078	1.04911	0.0958051	0.08	0.198	0.234	0.77	0.783	0.788	0.316	0.268	0.485	0.435778	0.279526	1.203	1.219	1.201	1.21	1.238	1.227	1.27	1.251	1.227	1.22733	0.0227761	1.252	1.227	1.248	1.231	1.196	1.202	1.28	1.25	1.219	1.23389	0.0265586	1.225	1.207	1.215	1.199	1.204	1.198	1.233	1.232	1.189	1.21133	0.0158035	1.21	1.209	1.202	1.19	1.17	1.162	1.215	1.16	1.136	1.18378	0.0277974	1.143	1.133	1.134	1.182	1.154	1.162	1.159	1.132	1.13	1.14767	0.0177975	1.048	1.02	1.027	1.059	1.064	1.039	1.082	1.035	1.078	1.05022	0.021976	1.251	1.24	1.225	1.251	1.261	1.254	1.289	1.277	1.28	1.25867	0.0204267	1.23	1.195	1.196	1.263	1.269	1.26	1.279	1.261	1.265	1.24644	0.0317101	1.203	1.205	1.193	1.254	1.295	1.283	1.247	1.248	1.239	1.24078	0.0353227	1.16	1.12	1.169	1.246	1.25	1.237	1.249	1.243	1.132	1.20067	0.0545619	1.029	1.021	0.966	1.082	1.069	1.098	1.132	1.117	1.105	1.06878	0.0537256	1.003	0.991	0.991	1.01	1.045	1.044	1.029	1.043	1.039	1.02167	0.0229619
28.0853	1.287	1.287	1.286	1.266	1.254	1.267	1.238	1.246	1.226	1.26189	0.0225247	1.229	1.21	1.21	1.141	1.15	1.126	1.166	1.163	1.181	1.17511	0.0350159	1.103	1.142	1.102	1.109	1.072	1.034	1.152	1.13	1.137	1.109	0.0374867	0.849	0.975	1.015	1.105	1.051	1.108	1.16	1.11	1.08	1.05033	0.0937017	0.079	0.202	0.238	0.774	0.786	0.794	0.32	0.271	0.493	0.439667	0.280652	1.207	1.217	1.196	1.208	1.238	1.222	1.271	1.271	1.223	1.22811	0.0270298	1.253	1.227	1.247	1.226	1.194	1.202	1.283	1.253	1.218	1.23367	0.0280268	1.226	1.206	1.214	1.198	1.202	1.196	1.234	1.231	1.19	1.21078	0.0162156	1.209	1.208	1.204	1.191	1.171	1.163	1.219	1.162	1.139	1.18511	0.027347	1.143	1.133	1.134	1.179	1.154	1.163	1.16	1.13	1.134	1.14778	0.0170717	1.051	1.023	1.034	1.063	1.068	1.04	1.085	1.036	1.082	1.05356	0.0221083	1.25	1.233	1.227	1.248	1.257	1.253	1.285	1.279	1.282	1.25711	0.0209609	1.23	1.189	1.195	1.261	1.273	1.258	1.282	1.266	1.267	1.24678	0.0341606	1.204	1.203	1.193	1.254	1.298	1.286	1.249	1.248	1.243	1.242	0.0365171	1.16	1.118	1.17	1.247	1.253	1.236	1.25	1.244	1.126	1.20044	0.0564006	1.036	1.018	0.968	1.085	1.071	1.097	1.126	1.117	1.107	1.06944	0.0523572	1.002	0.991	0.992	1.011	1.045	1.048	1.03	1.047	1.045	1.02344	0.0244597
28.2069	1.285	1.305	1.282	1.267	1.256	1.268	1.239	1.245	1.227	1.26378	0.0247223	1.228	1.201	1.21	1.141	1.152	1.126	1.163	1.161	1.178	1.17333	0.0337639	1.108	1.143	1.107	1.107	1.07	1.035	1.152	1.132	1.137	1.11011	0.0376047	0.856	0.979	1.019	1.105	1.051	1.109	1.162	1.112	1.08	1.05256	0.0917702	0.081	0.205	0.243	0.777	0.791	0.796	0.326	0.276	0.499	0.443778	0.28055	1.203	1.212	1.198	1.209	1.238	1.224	1.267	1.274	1.226	1.22789	0.0271544	1.251	1.225	1.246	1.223	1.198	1.199	1.278	1.244	1.221	1.23167	0.0257682	1.226	1.205	1.214	1.196	1.201	1.196	1.23	1.223	1.196	1.20967	0.0138474	1.209	1.21	1.203	1.19	1.171	1.162	1.219	1.159	1.135	1.18422	0.0287262	1.143	1.133	1.134	1.18	1.155	1.162	1.15	1.13	1.134	1.14678	0.0166792	1.051	1.025	1.028	1.064	1.068	1.043	1.08	1.042	1.074	1.05278	0.0198417	1.248	1.225	1.222	1.248	1.256	1.252	1.289	1.275	1.283	1.25533	0.0235478	1.231	1.194	1.195	1.261	1.271	1.259	1.279	1.263	1.265	1.24644	0.0321835	1.205	1.199	1.192	1.251	1.296	1.285	1.246	1.249	1.241	1.24044	0.0364147	1.161	1.121	1.169	1.248	1.249	1.239	1.251	1.245	1.131	1.20156	0.0551296	1.032	1.016	0.968	1.084	1.07	1.099	1.131	1.117	1.106	1.06922	0.0536441	0.999	0.987	0.992	1.013	1.045	1.045	1.032	1.047	1.046	1.02289	0.0252163
28.3283	1.283	1.292	1.277	1.266	1.248	1.265	1.234	1.243	1.224	1.25911	0.0231864	1.227	1.199	1.215	1.142	1.149	1.125	1.167	1.158	1.175	1.173	0.0343911	1.106	1.141	1.103	1.105	1.069	1.037	1.148	1.127	1.136	1.108	0.0361144	0.862	0.982	1.02	1.106	1.049	1.11	1.162	1.112	1.082	1.05389	0.0900562	0.081	0.209	0.245	0.781	0.795	0.798	0.334	0.281	0.508	0.448	0.280914	1.203	1.21	1.197	1.209	1.237	1.222	1.261	1.257	1.226	1.22467	0.0229728	1.25	1.224	1.244	1.22	1.193	1.2	1.282	1.246	1.224	1.23144	0.0273364	1.226	1.206	1.212	1.197	1.203	1.195	1.225	1.231	1.188	1.20922	0.0152625	1.208	1.207	1.203	1.191	1.17	1.164	1.216	1.159	1.143	1.18456	0.0260725	1.142	1.134	1.135	1.181	1.155	1.162	1.159	1.129	1.125	1.14689	0.0184895	1.052	1.028	1.035	1.064	1.069	1.044	1.078	1.04	1.082	1.05467	0.0194229	1.25	1.238	1.22	1.249	1.256	1.252	1.286	1.277	1.282	1.25667	0.0216044	1.232	1.187	1.197	1.262	1.27	1.255	1.279	1.26	1.265	1.24522	0.0328473	1.204	1.201	1.194	1.253	1.295	1.286	1.249	1.248	1.24	1.24111	0.0360154	1.161	1.118	1.17	1.249	1.25	1.237	1.251	1.247	1.13	1.20144	0.0560203	1.027	1.021	0.969	1.085	1.073	1.1	1.13	1.119	1.106	1.07	0.0534813	0.995	0.986	0.993	1.016	1.047	1.053	1.03	1.046	1.042	1.02311	0.0262604
28.45	1.279	1.317	1.278	1.264	1.251	1.265	1.235	1.241	1.223	1.26144	0.0282671	1.227	1.203	1.211	1.141	1.148	1.125	1.162	1.161	1.177	1.17278	0.0344484	1.108	1.142	1.106	1.105	1.068	1.034	1.15	1.125	1.131	1.10767	0.0367865	0.867	0.983	1.024	1.104	1.053	1.111	1.163	1.113	1.082	1.05556	0.0885891	0.081	0.211	0.25	0.785	0.799	0.803	0.336	0.284	0.515	0.451556	0.282106	1.202	1.212	1.191	1.209	1.236	1.223	1.265	1.255	1.228	1.22456	0.024347	1.249	1.223	1.243	1.221	1.197	1.198	1.281	1.241	1.222	1.23056	0.0263539	1.225	1.207	1.213	1.197	1.201	1.195	1.23	1.223	1.197	1.20978	0.0134887	1.214	1.211	1.205	1.19	1.169	1.161	1.215	1.157	1.145	1.18522	0.0275172	1.147	1.134	1.133	1.18	1.155	1.163	1.172	1.127	1.131	1.14911	0.0194129	1.054	1.032	1.037	1.066	1.071	1.044	1.083	1.04	1.084	1.05678	0.0199172	1.249	1.229	1.218	1.245	1.255	1.248	1.284	1.273	1.281	1.25356	0.0225062	1.232	1.191	1.194	1.259	1.266	1.255	1.277	1.263	1.264	1.24456	0.0318791	1.203	1.198	1.194	1.25	1.297	1.282	1.247	1.246	1.241	1.23978	0.0361379	1.16	1.122	1.17	1.25	1.249	1.24	1.25	1.245	1.134	1.20222	0.0546827	1.033	1.019	0.966	1.085	1.072	1.101	1.134	1.117	1.107	1.07044	0.0543694	0.999	0.991	0.993	1.017	1.046	1.056	1.032	1.047	1.046	1.02522	0.0257283
28.5717	1.283	1.302	1.276	1.263	1.251	1.265	1.232	1.239	1.221	1.25911	0.0259877	1.227	1.206	1.215	1.139	1.147	1.123	1.162	1.162	1.176	1.173	0.0359722	1.111	1.141	1.105	1.104	1.069	1.037	1.149	1.126	1.132	1.10822	0.0358217	0.875	0.988	1.026	1.107	1.052	1.11	1.163	1.112	1.084	1.05744	0.0860002	0.081	0.216	0.254	0.788	0.801	0.806	0.344	0.29	0.522	0.455778	0.281787	1.202	1.208	1.192	1.209	1.234	1.224	1.255	1.248	1.22	1.22133	0.0211483	1.246	1.222	1.243	1.218	1.192	1.197	1.274	1.24	1.218	1.22778	0.0257429	1.224	1.205	1.209	1.195	1.2	1.194	1.224	1.225	1.189	1.20722	0.0141225	1.214	1.212	1.206	1.19	1.169	1.161	1.211	1.161	1.139	1.18478	0.0279185	1.146	1.136	1.134	1.179	1.156	1.163	1.155	1.131	1.13	1.14778	0.0167912	1.054	1.034	1.039	1.066	1.071	1.045	1.085	1.049	1.082	1.05833	0.0185068	1.248	1.228	1.216	1.242	1.251	1.247	1.284	1.274	1.279	1.25211	0.0230513	1.232	1.187	1.195	1.261	1.266	1.257	1.273	1.26	1.261	1.24356	0.0318595	1.202	1.191	1.195	1.25	1.296	1.283	1.247	1.247	1.238	1.23878	0.0371543	1.162	1.121	1.17	1.25	1.249	1.238	1.25	1.245	1.134	1.20211	0.0545102	1.032	1.021	0.965	1.086	1.072	1.103	1.134	1.118	1.106	1.07078	0.054669	1	0.993	0.994	1.017	1.045	1.057	1.031	1.045	1.046	1.02533	0.0249349
28.6931	1.281	1.303	1.278	1.263	1.247	1.265	1.231	1.241	1.22	1.25878	0.0264706	1.228	1.205	1.209	1.138	1.146	1.123	1.162	1.156	1.175	1.17133	0.0356861	1.108	1.142	1.109	1.101	1.068	1.038	1.147	1.124	1.131	1.10756	0.0353734	0.876	0.988	1.029	1.103	1.05	1.108	1.161	1.11	1.088	1.057	0.0848955	0.081	0.22	0.259	0.792	0.805	0.809	0.348	0.294	0.529	0.459667	0.282301	1.198	1.207	1.19	1.209	1.233	1.221	1.26	1.259	1.22	1.22189	0.0248317	1.245	1.222	1.243	1.219	1.193	1.195	1.275	1.247	1.224	1.22922	0.026262	1.222	1.205	1.21	1.195	1.201	1.194	1.228	1.224	1.196	1.20833	0.0133323	1.212	1.213	1.206	1.19	1.171	1.163	1.217	1.161	1.145	1.18644	0.027019	1.145	1.136	1.133	1.178	1.154	1.162	1.154	1.129	1.131	1.14689	0.0165261	1.054	1.037	1.041	1.068	1.072	1.047	1.082	1.046	1.083	1.05889	0.0176808	1.246	1.23	1.217	1.244	1.249	1.246	1.282	1.273	1.278	1.25167	0.0219943	1.232	1.182	1.193	1.259	1.265	1.253	1.278	1.259	1.263	1.24267	0.0336564	1.203	1.195	1.193	1.249	1.295	1.284	1.25	1.247	1.238	1.23933	0.0367321	1.161	1.118	1.17	1.249	1.251	1.239	1.252	1.247	1.135	1.20244	0.055624	1.028	1.021	0.963	1.086	1.075	1.102	1.135	1.12	1.109	1.071	0.0560758	1	0.991	0.994	1.016	1.046	1.056	1.032	1.047	1.046	1.02533	0.0254902
28.8147	1.28	1.295	1.268	1.26	1.243	1.259	1.229	1.238	1.221	1.25478	0.0242373	1.226	1.204	1.216	1.136	1.143	1.122	1.159	1.161	1.173	1.17111	0.0367371	1.111	1.141	1.106	1.102	1.067	1.037	1.146	1.123	1.13	1.107	0.0353624	0.881	0.992	1.031	1.104	1.051	1.107	1.159	1.109	1.09	1.05822	0.0827689	0.08	0.223	0.263	0.795	0.809	0.813	0.355	0.297	0.536	0.463444	0.283125	1.196	1.206	1.189	1.209	1.233	1.226	1.258	1.253	1.221	1.22122	0.0239258	1.244	1.221	1.241	1.218	1.188	1.194	1.275	1.239	1.214	1.226	0.0269722	1.224	1.205	1.207	1.194	1.198	1.191	1.225	1.22	1.189	1.20589	0.0141637	1.213	1.213	1.205	1.19	1.171	1.162	1.214	1.158	1.14	1.18511	0.0280911	1.149	1.138	1.134	1.176	1.156	1.163	1.16	1.129	1.125	1.14778	0.0173333	1.054	1.038	1.037	1.069	1.074	1.047	1.084	1.044	1.079	1.05844	0.0182559	1.245	1.228	1.21	1.244	1.248	1.243	1.278	1.272	1.273	1.249	0.0223215	1.231	1.184	1.194	1.258	1.266	1.253	1.279	1.259	1.261	1.24278	0.0330824	1.202	1.195	1.195	1.25	1.295	1.283	1.246	1.248	1.241	1.23944	0.0363425	1.162	1.12	1.17	1.25	1.252	1.238	1.251	1.243	1.13	1.20178	0.0555805	1.032	1.021	0.964	1.087	1.073	1.102	1.13	1.118	1.107	1.07044	0.0543992	0.999	0.989	0.995	1.017	1.046	1.054	1.032	1.048	1.047	1.02522	0.0256894
28.9364	1.278	1.295	1.275	1.258	1.243	1.26	1.228	1.238	1.215	1.25444	0.025793	1.225	1.205	1.208	1.138	1.144	1.121	1.162	1.16	1.174	1.17078	0.0353015	1.11	1.142	1.108	1.1	1.067	1.035	1.144	1.121	1.129	1.10622	0.035552	0.889	0.997	1.032	1.104	1.052	1.11	1.161	1.112	1.092	1.061	0.0809429	0.081	0.225	0.268	0.8	0.814	0.818	0.36	0.302	0.543	0.467889	0.284188	1.193	1.207	1.186	1.206	1.232	1.221	1.257	1.248	1.215	1.21833	0.0238432	1.241	1.219	1.239	1.219	1.193	1.193	1.277	1.248	1.214	1.227	0.0271339	1.225	1.205	1.208	1.193	1.198	1.19	1.228	1.226	1.193	1.20733	0.0153786	1.213	1.214	1.206	1.189	1.17	1.162	1.217	1.168	1.147	1.18733	0.0263249	1.146	1.136	1.133	1.174	1.155	1.162	1.161	1.135	1.132	1.14822	0.0153605	1.055	1.038	1.041	1.071	1.076	1.049	1.084	1.048	1.084	1.06067	0.0182346	1.244	1.227	1.21	1.243	1.248	1.239	1.281	1.272	1.278	1.24911	0.023877	1.232	1.176	1.192	1.26	1.262	1.252	1.277	1.256	1.262	1.241	0.0346266	1.202	1.192	1.194	1.25	1.294	1.282	1.246	1.245	1.242	1.23856	0.0365551	1.161	1.118	1.171	1.253	1.251	1.242	1.249	1.246	1.132	1.20256	0.056283	1.032	1.017	0.965	1.087	1.076	1.101	1.132	1.118	1.107	1.07056	0.0548614	1.003	0.991	0.997	1.015	1.045	1.054	1.034	1.049	1.045	1.02589	0.0245329
29.0581	1.278	1.304	1.272	1.254	1.241	1.257	1.228	1.235	1.215	1.25378	0.0276938	1.228	1.2	1.209	1.135	1.139	1.119	1.157	1.158	1.173	1.16867	0.0368748	1.11	1.141	1.107	1.099	1.068	1.04	1.145	1.121	1.127	1.10644	0.0340518	0.892	1	1.034	1.106	1.051	1.107	1.16	1.111	1.091	1.06133	0.0794135	0.083	0.23	0.272	0.801	0.815	0.821	0.365	0.306	0.55	0.471444	0.28343	1.195	1.202	1.187	1.206	1.23	1.219	1.258	1.238	1.217	1.21689	0.0224301	1.241	1.218	1.239	1.214	1.19	1.193	1.279	1.24	1.221	1.22611	0.0274246	1.221	1.204	1.212	1.193	1.197	1.191	1.226	1.22	1.195	1.20656	0.0134825	1.213	1.216	1.209	1.189	1.171	1.162	1.211	1.163	1.146	1.18667	0.0267348	1.147	1.14	1.134	1.175	1.155	1.162	1.172	1.131	1.134	1.15	0.0168077	1.056	1.037	1.04	1.07	1.075	1.051	1.088	1.045	1.083	1.06056	0.0189942	1.242	1.228	1.208	1.24	1.246	1.241	1.277	1.269	1.278	1.24767	0.0232755	1.234	1.177	1.191	1.256	1.262	1.253	1.277	1.258	1.259	1.24078	0.0342118	1.204	1.198	1.193	1.248	1.295	1.283	1.246	1.245	1.242	1.23933	0.035826	1.163	1.12	1.172	1.252	1.256	1.24	1.249	1.245	1.132	1.20322	0.0558453	1.03	1.015	0.964	1.086	1.073	1.102	1.132	1.12	1.109	1.07011	0.0559183	1	0.992	0.997	1.015	1.046	1.055	1.035	1.048	1.049	1.02633	0.025318
29.1794	1.276	1.284	1.268	1.256	1.241	1.258	1.223	1.234	1.224	1.25156	0.0222941	1.227	1.203	1.208	1.135	1.137	1.119	1.163	1.153	1.172	1.16856	0.0371151	1.114	1.102	1.114	1.096	1.069	1.04	1.145	1.121	1.127	1.10311	0.0317822	0.897	1.003	1.036	1.106	1.052	1.107	1.158	1.113	1.092	1.06267	0.0775854	0.082	0.233	0.276	0.804	0.819	0.824	0.371	0.312	0.556	0.475222	0.283932	1.193	1.201	1.185	1.207	1.228	1.217	1.256	1.25	1.218	1.21722	0.0242063	1.241	1.217	1.238	1.214	1.185	1.19	1.278	1.242	1.216	1.22456	0.0287494	1.223	1.203	1.209	1.19	1.2	1.19	1.225	1.223	1.188	1.20567	0.0151162	1.213	1.217	1.21	1.19	1.172	1.162	1.213	1.167	1.142	1.18733	0.0275318	1.144	1.136	1.133	1.176	1.155	1.161	1.164	1.136	1.13	1.14833	0.0162404	1.057	1.039	1.042	1.071	1.077	1.052	1.083	1.051	1.079	1.06122	0.016604	1.241	1.225	1.209	1.24	1.244	1.239	1.276	1.268	1.272	1.246	0.0223159	1.232	1.183	1.19	1.255	1.265	1.251	1.274	1.254	1.258	1.24022	0.0325184	1.203	1.188	1.193	1.251	1.294	1.28	1.246	1.245	1.241	1.23789	0.0369812	1.161	1.119	1.171	1.253	1.253	1.241	1.252	1.245	1.135	1.20333	0.0559866	1.031	1.017	0.964	1.086	1.077	1.104	1.135	1.12	1.11	1.07156	0.0562697	1.003	0.995	0.997	1.017	1.042	1.058	1.034	1.048	1.049	1.027	0.0243926
29.3011	1.274	1.286	1.266	1.254	1.239	1.256	1.222	1.231	1.214	1.24911	0.0243282	1.224	1.204	1.211	1.134	1.138	1.118	1.157	1.156	1.172	1.16822	0.0372786	1.112	1.138	1.11	1.095	1.068	1.039	1.142	1.122	1.127	1.10589	0.0337692	0.899	1.007	1.037	1.105	1.053	1.11	1.158	1.113	1.091	1.06367	0.0767186	0.082	0.235	0.281	0.808	0.823	0.828	0.376	0.316	0.564	0.479222	0.284853	1.192	1.201	1.185	1.205	1.227	1.217	1.256	1.245	1.219	1.21633	0.0235956	1.238	1.216	1.236	1.214	1.186	1.191	1.279	1.236	1.218	1.22378	0.027932	1.22	1.204	1.206	1.191	1.196	1.19	1.231	1.218	1.187	1.20478	0.0154011	1.215	1.217	1.21	1.188	1.172	1.161	1.217	1.16	1.144	1.18711	0.0287073	1.146	1.138	1.135	1.177	1.155	1.161	1.166	1.131	1.132	1.149	0.0165529	1.058	1.039	1.044	1.072	1.078	1.053	1.089	1.049	1.081	1.06256	0.0178963	1.24	1.226	1.206	1.239	1.245	1.239	1.275	1.269	1.273	1.24578	0.0230042	1.232	1.179	1.191	1.254	1.263	1.249	1.273	1.254	1.26	1.23944	0.0329284	1.203	1.193	1.194	1.247	1.297	1.279	1.245	1.244	1.237	1.23767	0.0362526	1.161	1.12	1.172	1.255	1.257	1.243	1.25	1.243	1.133	1.20378	0.0564995	1.031	1.013	0.964	1.091	1.077	1.104	1.133	1.121	1.109	1.07144	0.0567056	0.997	0.993	0.998	1.017	1.041	1.059	1.035	1.047	1.049	1.02622	0.0253958
29.4228	1.274	1.277	1.267	1.254	1.24	1.256	1.221	1.231	1.208	1.24756	0.0241304	1.225	1.204	1.209	1.134	1.139	1.116	1.151	1.152	1.172	1.16689	0.0378763	1.114	1.137	1.112	1.094	1.066	1.039	1.14	1.118	1.123	1.10478	0.0332971	0.907	1.005	1.037	1.104	1.053	1.107	1.158	1.115	1.094	1.06444	0.0748033	0.082	0.238	0.285	0.812	0.827	0.83	0.382	0.32	0.569	0.482778	0.285303	1.186	1.2	1.182	1.204	1.225	1.221	1.247	1.245	1.215	1.21389	0.023251	1.237	1.213	1.234	1.213	1.184	1.189	1.271	1.244	1.218	1.22256	0.0272998	1.22	1.204	1.206	1.189	1.194	1.19	1.224	1.225	1.194	1.20511	0.014624	1.218	1.218	1.211	1.188	1.172	1.162	1.212	1.163	1.147	1.18789	0.0277103	1.148	1.138	1.136	1.175	1.154	1.161	1.162	1.134	1.132	1.14889	0.0150785	1.058	1.039	1.04	1.069	1.079	1.054	1.083	1.049	1.082	1.06144	0.0174579	1.239	1.223	1.205	1.238	1.243	1.233	1.273	1.268	1.27	1.24356	0.0230115	1.233	1.171	1.19	1.254	1.26	1.251	1.276	1.256	1.262	1.23922	0.0354569	1.205	1.193	1.195	1.249	1.294	1.282	1.246	1.246	1.238	1.23867	0.0358469	1.162	1.118	1.172	1.254	1.256	1.244	1.249	1.246	1.133	1.20378	0.0568084	1.03	1.016	0.963	1.091	1.077	1.104	1.133	1.123	1.11	1.07189	0.0569615	1.001	0.994	0.998	1.019	1.041	1.06	0.999	1.047	1.047	1.02289	0.0259492
29.5442	1.271	1.28	1.266	1.252	1.241	1.254	1.218	1.23	1.21	1.24689	0.0240699	1.226	1.2	1.212	1.133	1.138	1.118	1.159	1.154	1.169	1.16767	0.03746	1.112	1.137	1.109	1.093	1.066	1.04	1.141	1.119	1.121	1.10422	0.0330181	0.908	1.009	1.038	1.1	1.053	1.107	1.157	1.115	1.094	1.06456	0.0736972	0.082	0.241	0.29	0.814	0.829	0.834	0.386	0.324	0.577	0.486333	0.285595	1.189	1.199	1.18	1.204	1.225	1.218	1.248	1.231	1.206	1.21111	0.0214385	1.236	1.213	1.234	1.211	1.185	1.19	1.272	1.241	1.21	1.22133	0.0272397	1.222	1.203	1.204	1.191	1.194	1.188	1.228	1.216	1.189	1.20389	0.0149787	1.217	1.22	1.21	1.188	1.171	1.162	1.215	1.159	1.146	1.18756	0.0288232	1.148	1.137	1.135	1.176	1.154	1.162	1.166	1.138	1.132	1.14978	0.0156427	1.059	1.04	1.046	1.072	1.08	1.055	1.086	1.057	1.083	1.06422	0.0166567	1.239	1.22	1.202	1.236	1.24	1.237	1.272	1.264	1.269	1.24211	0.0231054	1.231	1.167	1.189	1.252	1.26	1.249	1.274	1.256	1.26	1.23756	0.0360455	1.204	1.196	1.194	1.248	1.293	1.285	1.247	1.244	1.238	1.23878	0.0358845	1.162	1.12	1.171	1.254	1.256	1.242	1.25	1.245	1.135	1.20389	0.05603	1.025	1.013	0.961	1.089	1.079	1.106	1.135	1.121	1.113	1.07133	0.0586856	1.001	0.995	0.999	1.018	1.041	1.059	1.036	1.048	1.045	1.02689	0.0240595
29.6658	1.271	1.281	1.267	1.248	1.236	1.25	1.217	1.229	1.206	1.245	0.0253279	1.226	1.202	1.209	1.134	1.139	1.114	1.155	1.156	1.167	1.16689	0.0377771	1.115	1.135	1.113	1.092	1.065	1.042	1.139	1.117	1.121	1.10433	0.0323149	0.911	1.01	1.039	1.102	1.052	1.105	1.157	1.116	1.097	1.06544	0.0730088	0.084	0.243	0.295	0.817	0.833	0.837	0.392	0.328	0.584	0.490333	0.285819	1.187	1.196	1.179	1.203	1.223	1.217	1.253	1.231	1.209	1.21089	0.0230133	1.234	1.212	1.233	1.211	1.183	1.189	1.281	1.239	1.216	1.222	0.0293726	1.222	1.201	1.205	1.189	1.193	1.186	1.231	1.221	1.19	1.20422	0.0166492	1.217	1.22	1.21	1.187	1.173	1.163	1.214	1.164	1.145	1.18811	0.0280644	1.145	1.14	1.137	1.176	1.156	1.161	1.162	1.138	1.133	1.14978	0.0145926	1.061	1.042	1.041	1.071	1.081	1.056	1.085	1.053	1.081	1.06344	0.0168531	1.236	1.218	1.201	1.233	1.239	1.236	1.27	1.265	1.267	1.24056	0.0232869	1.232	1.169	1.189	1.253	1.26	1.246	1.275	1.256	1.258	1.23756	0.0354652	1.204	1.192	1.194	1.247	1.294	1.283	1.245	1.244	1.239	1.238	0.0362905	1.162	1.116	1.171	1.255	1.255	1.241	1.251	1.246	1.133	1.20333	0.0572036	1.025	1.013	0.962	1.093	1.076	1.106	1.133	1.124	1.111	1.07144	0.058466	1.004	0.995	1	1.018	1.041	1.057	1.036	1.048	1.048	1.02744	0.0235059
29.7875	1.271	1.289	1.266	1.251	1.237	1.251	1.215	1.228	1.209	1.24633	0.0265942	1.226	1.205	1.213	1.132	1.135	1.115	1.156	1.154	1.167	1.167	0.0391855	1.115	1.135	1.111	1.091	1.063	1.041	1.137	1.115	1.122	1.10333	0.0325576	0.916	1.014	1.04	1.1	1.052	1.105	1.156	1.116	1.099	1.06644	0.0710987	0.083	0.248	0.3	0.82	0.836	0.84	0.395	0.331	0.59	0.493667	0.286272	1.182	1.198	1.179	1.202	1.222	1.215	1.248	1.244	1.208	1.21089	0.0242871	1.233	1.211	1.232	1.212	1.183	1.187	1.27	1.235	1.217	1.22	0.0265754	1.221	1.203	1.205	1.189	1.193	1.187	1.224	1.221	1.19	1.20367	0.0150416	1.218	1.22	1.211	1.186	1.173	1.164	1.22	1.161	1.144	1.18856	0.0294623	1.145	1.141	1.135	1.175	1.156	1.16	1.161	1.135	1.134	1.14911	0.0145211	1.06	1.043	1.047	1.072	1.081	1.056	1.086	1.052	1.085	1.06467	0.0166883	1.234	1.219	1.199	1.235	1.239	1.233	1.271	1.266	1.268	1.24044	0.0241149	1.233	1.17	1.188	1.252	1.259	1.246	1.273	1.253	1.26	1.23711	0.0349587	1.205	1.193	1.195	1.246	1.298	1.281	1.248	1.244	1.237	1.23856	0.0364181	1.162	1.12	1.171	1.255	1.256	1.241	1.251	1.245	1.14	1.20456	0.0554146	1.025	1.012	0.963	1.092	1.078	1.104	1.14	1.122	1.112	1.072	0.0590275	1.004	0.996	1	1.017	1.042	1.059	1.035	1.049	1.05	1.028	0.0240728
29.9089	1.266	1.279	1.264	1.246	1.235	1.249	1.212	1.223	1.206	1.24222	0.0252477	1.223	1.2	1.213	1.132	1.136	1.113	1.157	1.156	1.167	1.16633	0.0381772	1.113	1.136	1.106	1.089	1.063	1.043	1.135	1.114	1.122	1.10233	0.0318119	0.919	1.017	1.041	1.099	1.053	1.104	1.155	1.114	1.097	1.06656	0.0693904	0.084	0.25	0.305	0.823	0.841	0.844	0.403	0.336	0.595	0.497889	0.286753	1.183	1.194	1.176	1.202	1.221	1.217	1.242	1.235	1.201	1.20789	0.0225413	1.23	1.209	1.23	1.211	1.185	1.187	1.27	1.239	1.21	1.219	0.0266177	1.217	1.203	1.203	1.189	1.191	1.186	1.224	1.22	1.189	1.20244	0.0147827	1.216	1.221	1.211	1.186	1.172	1.165	1.212	1.162	1.15	1.18833	0.0271247	1.146	1.142	1.135	1.177	1.156	1.161	1.168	1.135	1.137	1.15078	0.0154254	1.061	1.044	1.048	1.073	1.082	1.057	1.089	1.055	1.084	1.06589	0.0165563	1.232	1.213	1.197	1.231	1.24	1.23	1.271	1.261	1.269	1.23822	0.0250937	1.232	1.171	1.185	1.247	1.258	1.244	1.271	1.252	1.259	1.23544	0.0344932	1.205	1.185	1.195	1.247	1.297	1.281	1.245	1.243	1.237	1.23722	0.0374626	1.162	1.115	1.171	1.252	1.257	1.242	1.25	1.246	1.136	1.20344	0.0568245	1.028	1.011	0.96	1.094	1.08	1.107	1.136	1.124	1.113	1.07256	0.0596366	1.003	0.995	1	1.016	1.045	1.057	1.037	1.051	1.049	1.02811	0.0245532
30.0306	1.263	1.271	1.259	1.242	1.229	1.25	1.212	1.225	1.205	1.23956	0.0232062	1.223	1.201	1.213	1.132	1.133	1.112	1.158	1.153	1.167	1.16578	0.0388548	1.116	1.135	1.11	1.088	1.064	1.043	1.137	1.11	1.117	1.10222	0.0315903	0.924	1.019	1.04	1.099	1.051	1.104	1.153	1.114	1.098	1.06689	0.0677282	0.083	0.253	0.309	0.826	0.845	0.846	0.409	0.341	0.603	0.501667	0.287346	1.183	1.191	1.174	1.201	1.22	1.213	1.249	1.229	1.198	1.20644	0.023686	1.231	1.208	1.229	1.209	1.181	1.186	1.276	1.23	1.21	1.21778	0.0283627	1.217	1.2	1.201	1.187	1.191	1.186	1.229	1.219	1.188	1.202	0.0159922	1.219	1.222	1.21	1.186	1.172	1.166	1.217	1.165	1.148	1.18944	0.028054	1.142	1.139	1.138	1.177	1.155	1.162	1.166	1.139	1.14	1.15089	0.014564	1.062	1.043	1.045	1.074	1.082	1.057	1.087	1.058	1.087	1.06611	0.0170766	1.231	1.216	1.195	1.231	1.238	1.233	1.269	1.263	1.265	1.23789	0.0244205	1.232	1.166	1.186	1.248	1.255	1.244	1.273	1.255	1.254	1.23478	0.0354005	1.203	1.184	1.194	1.246	1.291	1.282	1.246	1.247	1.237	1.23667	0.037108	1.163	1.117	1.17	1.252	1.258	1.242	1.249	1.246	1.139	1.204	0.0559955	1.03	1.009	0.96	1.092	1.083	1.106	1.139	1.125	1.113	1.073	0.060129	1.002	0.994	1.001	1.017	1.059	1.055	1.037	1.05	1.051	1.02956	0.0260869
30.1522	1.263	1.291	1.258	1.242	1.233	1.248	1.21	1.222	1.202	1.241	0.0279061	1.223	1.203	1.212	1.131	1.135	1.112	1.157	1.152	1.166	1.16567	0.0389102	1.114	1.134	1.11	1.087	1.063	1.041	1.138	1.116	1.116	1.10211	0.0323784	0.928	1.019	1.041	1.101	1.053	1.102	1.154	1.115	1.099	1.068	0.0668637	0.084	0.257	0.314	0.828	0.848	0.85	0.414	0.345	0.61	0.505556	0.287474	1.183	1.189	1.174	1.2	1.219	1.213	1.246	1.228	1.205	1.20633	0.0228583	1.227	1.207	1.228	1.21	1.179	1.184	1.266	1.232	1.211	1.216	0.0263534	1.216	1.2	1.2	1.187	1.19	1.186	1.227	1.219	1.185	1.20111	0.0159095	1.217	1.221	1.21	1.186	1.171	1.167	1.216	1.159	1.142	1.18767	0.0293428	1.139	1.139	1.139	1.178	1.155	1.161	1.172	1.136	1.137	1.15067	0.0163478	1.062	1.044	1.048	1.073	1.083	1.058	1.088	1.057	1.087	1.06667	0.0166883	1.229	1.215	1.193	1.229	1.234	1.234	1.263	1.262	1.266	1.23611	0.0242407	1.232	1.164	1.185	1.244	1.254	1.243	1.271	1.251	1.254	1.23311	0.0352436	1.205	1.187	1.194	1.248	1.294	1.282	1.242	1.243	1.237	1.23689	0.0367915	1.163	1.115	1.17	1.257	1.258	1.242	1.248	1.245	1.136	1.20378	0.0571922	1.028	1.009	0.96	1.094	1.08	1.107	1.136	1.124	1.113	1.07233	0.0598978	1	0.993	1.001	1.017	1.112	1.058	1.039	1.051	1.053	1.036	0.0379374
30.2739	1.264	1.282	1.256	1.24	1.228	1.245	1.208	1.22	1.206	1.23878	0.0258156	1.228	1.202	1.21	1.131	1.132	1.111	1.158	1.156	1.162	1.16556	0.039781	1.115	1.134	1.112	1.087	1.062	1.039	1.13	1.115	1.114	1.10089	0.0319627	0.931	1.022	1.044	1.102	1.05	1.101	1.153	1.114	1.098	1.06833	0.0654504	0.083	0.261	0.319	0.833	0.852	0.854	0.419	0.349	0.614	0.509333	0.288412	1.18	1.191	1.173	1.199	1.217	1.206	1.24	1.239	1.197	1.20467	0.0236379	1.227	1.205	1.226	1.206	1.179	1.183	1.271	1.233	1.213	1.21589	0.0278902	1.218	1.199	1.201	1.186	1.191	1.183	1.228	1.216	1.183	1.20056	0.0166517	1.216	1.221	1.211	1.185	1.171	1.167	1.216	1.165	1.146	1.18867	0.0278702	1.141	1.141	1.139	1.177	1.154	1.162	1.172	1.135	1.135	1.15067	0.0162096	1.063	1.045	1.047	1.074	1.082	1.058	1.089	1.06	1.083	1.06678	0.0159826	1.226	1.212	1.189	1.227	1.236	1.23	1.262	1.261	1.267	1.23444	0.0255984	1.23	1.164	1.185	1.247	1.254	1.244	1.268	1.25	1.257	1.23322	0.0352164	1.202	1.187	1.192	1.245	1.292	1.281	1.243	1.243	1.238	1.23589	0.036805	1.16	1.115	1.171	1.256	1.259	1.246	1.251	1.243	1.137	1.20422	0.0577252	1.027	1.011	0.96	1.093	1.083	1.107	1.137	1.125	1.113	1.07289	0.0599843	1.002	0.995	1.002	1.019	1.044	1.057	1.037	1.049	1.049	1.02822	0.023931
30.3953	1.261	1.273	1.255	1.238	1.228	1.243	1.204	1.218	1.202	1.23578	0.0249388	1.224	1.201	1.211	1.129	1.128	1.109	1.152	1.149	1.164	1.163	0.0404413	1.115	1.133	1.112	1.085	1.061	1.043	1.128	1.112	1.113	1.10022	0.0307196	0.936	1.023	1.044	1.098	1.051	1.102	1.152	1.114	1.099	1.06878	0.0637353	0.084	0.264	0.323	0.836	0.854	0.857	0.422	0.352	0.62	0.512444	0.28869	1.178	1.184	1.167	1.198	1.216	1.213	1.238	1.232	1.198	1.20267	0.0241506	1.225	1.204	1.226	1.206	1.177	1.183	1.266	1.226	1.21	1.21367	0.0265094	1.213	1.2	1.203	1.185	1.192	1.182	1.23	1.22	1.188	1.20144	0.0166442	1.22	1.225	1.212	1.183	1.17	1.167	1.214	1.16	1.14	1.18789	0.0306653	1.141	1.14	1.14	1.178	1.155	1.16	1.164	1.142	1.135	1.15056	0.0144578	1.065	1.045	1.049	1.072	1.082	1.058	1.084	1.061	1.088	1.06711	0.015447	1.229	1.213	1.186	1.227	1.234	1.23	1.263	1.259	1.262	1.23367	0.0252091	1.231	1.157	1.183	1.246	1.253	1.24	1.272	1.253	1.255	1.23222	0.0375792	1.205	1.181	1.192	1.246	1.291	1.282	1.241	1.241	1.236	1.235	0.0374233	1.162	1.119	1.17	1.258	1.256	1.247	1.25	1.242	1.136	1.20444	0.0567849	1.031	1.006	0.958	1.096	1.079	1.109	1.136	1.127	1.114	1.07289	0.0611401	0.996	0.993	1.002	1.017	1.047	1.056	1.038	1.05	1.051	1.02778	0.0257477
30.5169	1.264	1.266	1.252	1.237	1.226	1.243	1.203	1.216	1.198	1.23389	0.0249572	1.227	1.201	1.212	1.13	1.129	1.108	1.149	1.148	1.162	1.16289	0.0412809	1.116	1.13	1.11	1.083	1.06	1.039	1.128	1.108	1.112	1.09844	0.0312974	0.939	1.027	1.044	1.099	1.051	1.101	1.152	1.113	1.099	1.06944	0.0625102	0.085	0.267	0.329	0.839	0.857	0.861	0.428	0.358	0.626	0.516667	0.288784	1.176	1.185	1.167	1.197	1.215	1.209	1.241	1.227	1.194	1.20122	0.0240768	1.223	1.202	1.223	1.205	1.179	1.181	1.274	1.222	1.204	1.21256	0.0283862	1.211	1.199	1.2	1.184	1.188	1.182	1.228	1.212	1.186	1.19889	0.015648	1.219	1.225	1.21	1.183	1.17	1.168	1.217	1.162	1.141	1.18833	0.0301828	1.141	1.141	1.136	1.178	1.155	1.158	1.171	1.141	1.135	1.15067	0.0157083	1.065	1.044	1.05	1.073	1.082	1.057	1.087	1.059	1.082	1.06656	0.0152898	1.225	1.209	1.186	1.226	1.232	1.227	1.26	1.259	1.263	1.23189	0.0255658	1.232	1.155	1.182	1.243	1.254	1.238	1.268	1.247	1.252	1.23011	0.0370116	1.203	1.179	1.193	1.246	1.29	1.28	1.241	1.242	1.239	1.23478	0.0374091	1.16	1.115	1.17	1.257	1.256	1.241	1.245	1.244	1.14	1.20311	0.0561971	1.03	1.01	0.958	1.094	1.082	1.109	1.14	1.127	1.115	1.07389	0.0612606	1.001	0.992	1.004	1.018	1.046	1.054	1.037	1.052	1.052	1.02844	0.02483
30.6386	1.258	1.271	1.25	1.235	1.226	1.241	1.201	1.215	1.196	1.23256	0.0254711	1.225	1.202	1.209	1.127	1.129	1.108	1.151	1.142	1.159	1.16133	0.0411309	1.115	1.132	1.114	1.082	1.06	1.039	1.126	1.11	1.113	1.099	0.0316741	0.943	1.027	1.044	1.099	1.05	1.099	1.151	1.111	1.1	1.06933	0.0611085	0.085	0.27	0.335	0.842	0.861	0.864	0.433	0.362	0.632	0.520444	0.28925	1.173	1.183	1.166	1.194	1.215	1.207	1.236	1.227	1.197	1.19978	0.0237633	1.222	1.202	1.223	1.203	1.185	1.181	1.271	1.226	1.204	1.213	0.0269815	1.213	1.198	1.198	1.181	1.188	1.181	1.225	1.219	1.178	1.19789	0.0175816	1.219	1.227	1.21	1.181	1.169	1.168	1.214	1.16	1.139	1.18744	0.0308914	1.142	1.141	1.135	1.177	1.153	1.159	1.174	1.138	1.138	1.15078	0.0159983	1.068	1.045	1.051	1.072	1.081	1.056	1.087	1.059	1.087	1.06733	0.0155965	1.225	1.206	1.186	1.225	1.23	1.228	1.263	1.259	1.266	1.232	0.0268235	1.231	1.149	1.183	1.244	1.25	1.241	1.272	1.251	1.251	1.23022	0.0389448	1.204	1.177	1.194	1.245	1.289	1.277	1.241	1.245	1.236	1.23422	0.0369418	1.161	1.11	1.17	1.256	1.259	1.244	1.251	1.246	1.139	1.204	0.0584893	1.027	1.005	0.957	1.095	1.082	1.109	1.139	1.126	1.116	1.07289	0.0623206	1	0.99	1.005	1.017	1.046	1.053	1.039	1.054	1.052	1.02844	0.0254907
30.7603	1.258	1.269	1.25	1.233	1.222	1.239	1.201	1.215	1.197	1.23156	0.0249805	1.225	1.197	1.21	1.127	1.128	1.108	1.153	1.151	1.162	1.16233	0.0403051	1.117	1.131	1.112	1.082	1.06	1.042	1.13	1.107	1.111	1.09911	0.0311145	0.947	1.029	1.045	1.096	1.051	1.101	1.148	1.11	1.1	1.06967	0.0591777	0.087	0.274	0.34	0.845	0.865	0.867	0.439	0.366	0.637	0.524444	0.289234	1.172	1.184	1.164	1.193	1.212	1.208	1.239	1.219	1.19	1.19789	0.0238088	1.22	1.201	1.222	1.203	1.173	1.178	1.266	1.229	1.199	1.21011	0.0282509	1.214	1.197	1.196	1.181	1.188	1.18	1.224	1.215	1.184	1.19767	0.0163325	1.216	1.228	1.211	1.181	1.169	1.166	1.215	1.157	1.147	1.18778	0.0299532	1.139	1.142	1.135	1.177	1.153	1.157	1.162	1.141	1.143	1.14989	0.0135595	1.07	1.045	1.054	1.072	1.082	1.059	1.086	1.062	1.091	1.069	0.0154191	1.223	1.204	1.18	1.223	1.232	1.227	1.26	1.257	1.262	1.22978	0.0272478	1.23	1.151	1.181	1.241	1.249	1.237	1.268	1.247	1.252	1.22844	0.0376965	1.205	1.178	1.192	1.243	1.292	1.277	1.24	1.241	1.235	1.23367	0.0372827	1.161	1.113	1.171	1.258	1.261	1.248	1.249	1.246	1.138	1.205	0.0585833	1.026	1.005	0.958	1.097	1.083	1.111	1.138	1.126	1.115	1.07322	0.062225	1	0.99	1.005	1.018	1.048	1.056	1.039	1.055	1.051	1.02911	0.0260021
30.8817	1.256	1.277	1.25	1.231	1.224	1.24	1.196	1.213	1.2	1.23189	0.0267743	1.225	1.201	1.211	1.124	1.129	1.107	1.156	1.146	1.161	1.16222	0.0414451	1.117	1.132	1.113	1.08	1.058	1.04	1.132	1.104	1.112	1.09867	0.0324307	0.949	1.031	1.046	1.097	1.05	1.098	1.146	1.109	1.1	1.06956	0.0579291	0.087	0.277	0.344	0.849	0.867	0.871	0.444	0.371	0.643	0.528111	0.289801	1.173	1.182	1.164	1.189	1.212	1.206	1.235	1.227	1.187	1.19722	0.0242476	1.22	1.199	1.222	1.203	1.173	1.18	1.263	1.222	1.198	1.20889	0.0268535	1.21	1.196	1.196	1.178	1.186	1.179	1.22	1.214	1.184	1.19589	0.0156241	1.221	1.227	1.21	1.181	1.167	1.166	1.212	1.159	1.141	1.18711	0.0309978	1.14	1.144	1.137	1.178	1.153	1.157	1.164	1.137	1.135	1.14944	0.0147234	1.07	1.045	1.059	1.074	1.081	1.058	1.081	1.058	1.086	1.068	0.0137477	1.219	1.204	1.179	1.22	1.226	1.226	1.259	1.256	1.262	1.22789	0.0274565	1.229	1.15	1.181	1.24	1.248	1.239	1.268	1.249	1.25	1.22822	0.0378873	1.204	1.175	1.192	1.243	1.291	1.277	1.238	1.243	1.233	1.23289	0.0377672	1.161	1.113	1.171	1.258	1.259	1.243	1.248	1.244	1.138	1.20389	0.0576334	1.022	1.008	0.957	1.094	1.083	1.111	1.138	1.128	1.114	1.07278	0.0624475	0.999	0.986	1.005	1.019	1.049	1.054	1.039	1.053	1.049	1.02811	0.0262652
31.0033	1.253	1.263	1.248	1.229	1.22	1.235	1.196	1.212	1.199	1.22833	0.0236749	1.221	1.198	1.209	1.125	1.127	1.104	1.149	1.147	1.159	1.15989	0.0407843	1.117	1.13	1.112	1.079	1.058	1.041	1.128	1.105	1.109	1.09767	0.0313449	0.952	1.034	1.047	1.097	1.05	1.097	1.143	1.107	1.098	1.06944	0.055998	0.088	0.281	0.349	0.852	0.868	0.874	0.448	0.374	0.647	0.531222	0.289639	1.171	1.179	1.163	1.187	1.211	1.205	1.231	1.221	1.189	1.19522	0.0231397	1.219	1.197	1.219	1.204	1.169	1.176	1.264	1.223	1.199	1.20778	0.0282081	1.213	1.195	1.195	1.179	1.185	1.178	1.223	1.21	1.179	1.19522	0.0167091	1.219	1.228	1.211	1.18	1.167	1.164	1.22	1.162	1.143	1.18822	0.0314157	1.141	1.143	1.138	1.178	1.152	1.157	1.177	1.142	1.14	1.152	0.0156844	1.07	1.045	1.056	1.075	1.082	1.058	1.084	1.056	1.087	1.06811	0.0149285	1.22	1.202	1.177	1.222	1.229	1.223	1.258	1.257	1.258	1.22733	0.0274773	1.229	1.151	1.18	1.237	1.25	1.236	1.266	1.245	1.248	1.22689	0.0370555	1.204	1.174	1.192	1.242	1.29	1.281	1.243	1.24	1.233	1.23322	0.0383822	1.161	1.113	1.17	1.258	1.261	1.245	1.25	1.244	1.141	1.20478	0.0578917	1.023	1.005	0.957	1.097	1.084	1.111	1.141	1.128	1.117	1.07367	0.0635433	0.996	0.986	1.005	1.02	1.047	1.055	1.041	1.052	1.051	1.02811	0.0267976
31.1247	1.248	1.263	1.243	1.228	1.221	1.235	1.194	1.21	1.189	1.22567	0.0247487	1.22	1.197	1.21	1.124	1.126	1.104	1.152	1.143	1.159	1.15944	0.0409393	1.116	1.129	1.114	1.078	1.058	1.044	1.131	1.107	1.107	1.09822	0.0310394	0.955	1.033	1.044	1.094	1.05	1.097	1.144	1.107	1.099	1.06922	0.0555153	0.089	0.283	0.354	0.854	0.871	0.879	0.454	0.378	0.654	0.535111	0.29016	1.171	1.18	1.157	1.187	1.208	1.211	1.228	1.222	1.187	1.19456	0.0240162	1.215	1.196	1.218	1.202	1.174	1.178	1.266	1.221	1.203	1.20811	0.0272555	1.209	1.193	1.196	1.178	1.184	1.179	1.227	1.213	1.177	1.19511	0.0178146	1.219	1.227	1.212	1.179	1.166	1.164	1.219	1.158	1.145	1.18767	0.0314404	1.142	1.142	1.14	1.179	1.153	1.156	1.177	1.143	1.135	1.15189	0.0161435	1.071	1.047	1.058	1.077	1.083	1.058	1.085	1.061	1.088	1.06978	0.0144289	1.218	1.206	1.173	1.222	1.226	1.222	1.256	1.252	1.254	1.22544	0.0266041	1.227	1.152	1.177	1.238	1.249	1.237	1.266	1.247	1.249	1.22689	0.0374748	1.204	1.176	1.19	1.242	1.286	1.275	1.237	1.242	1.234	1.23178	0.0365335	1.161	1.113	1.17	1.257	1.259	1.248	1.251	1.247	1.139	1.205	0.0584487	1.025	1.006	0.956	1.098	1.087	1.114	1.139	1.127	1.116	1.07422	0.063336	1.001	0.987	1.005	1.022	1.047	1.06	1.041	1.053	1.052	1.02978	0.0266963
31.2464	1.253	1.261	1.241	1.225	1.216	1.233	1.192	1.209	1.189	1.22433	0.0252933	1.223	1.198	1.208	1.125	1.123	1.103	1.148	1.148	1.161	1.15967	0.0416053	1.119	1.131	1.112	1.077	1.058	1.044	1.124	1.102	1.107	1.09711	0.0305141	0.956	1.033	1.046	1.094	1.049	1.095	1.144	1.105	1.1	1.06911	0.0549737	0.089	0.287	0.361	0.857	0.875	0.881	0.461	0.384	0.66	0.539444	0.290134	1.167	1.177	1.158	1.185	1.207	1.205	1.228	1.221	1.183	1.19233	0.0241506	1.215	1.194	1.218	1.201	1.17	1.174	1.26	1.218	1.2	1.20556	0.0269449	1.211	1.193	1.195	1.176	1.184	1.177	1.221	1.213	1.178	1.19422	0.0171375	1.216	1.227	1.212	1.177	1.166	1.162	1.22	1.158	1.144	1.18689	0.0316443	1.143	1.143	1.141	1.178	1.152	1.155	1.164	1.139	1.141	1.15067	0.0131624	1.072	1.049	1.058	1.076	1.081	1.058	1.083	1.06	1.083	1.06889	0.0128301	1.216	1.197	1.173	1.219	1.228	1.219	1.253	1.255	1.258	1.22422	0.028323	1.226	1.147	1.178	1.239	1.245	1.233	1.263	1.246	1.246	1.22478	0.0375492	1.202	1.17	1.191	1.244	1.29	1.277	1.238	1.24	1.233	1.23167	0.0388233	1.162	1.113	1.169	1.259	1.258	1.246	1.25	1.244	1.137	1.20422	0.0582876	1.024	1.002	0.956	1.096	1.085	1.115	1.137	1.129	1.117	1.07344	0.063967	0.995	0.987	1.007	1.02	1.048	1.06	1.04	1.052	1.054	1.02922	0.0275716
31.3681	1.251	1.266	1.241	1.223	1.214	1.231	1.19	1.206	1.188	1.22333	0.0267021	1.221	1.199	1.208	1.123	1.123	1.1	1.153	1.142	1.158	1.15856	0.0421933	1.117	1.129	1.112	1.076	1.057	1.04	1.127	1.107	1.104	1.09656	0.0315955	0.959	1.032	1.047	1.096	1.05	1.094	1.142	1.103	1.097	1.06889	0.0535454	0.091	0.289	0.367	0.858	0.876	0.884	0.463	0.386	0.665	0.542111	0.289853	1.168	1.176	1.159	1.183	1.207	1.203	1.228	1.223	1.186	1.19256	0.0240786	1.212	1.194	1.216	1.201	1.171	1.172	1.262	1.22	1.194	1.20467	0.0277173	1.209	1.193	1.194	1.176	1.181	1.176	1.224	1.209	1.176	1.19311	0.0176242	1.218	1.226	1.212	1.178	1.165	1.163	1.215	1.159	1.145	1.18678	0.0307806	1.143	1.142	1.142	1.177	1.151	1.154	1.178	1.142	1.137	1.15178	0.0154578	1.072	1.049	1.057	1.077	1.081	1.059	1.085	1.057	1.084	1.069	0.013629	1.214	1.196	1.172	1.218	1.224	1.219	1.252	1.249	1.254	1.222	0.0272075	1.226	1.14	1.178	1.239	1.244	1.233	1.262	1.243	1.25	1.22389	0.0393111	1.203	1.171	1.191	1.239	1.287	1.275	1.241	1.238	1.232	1.23078	0.0375326	1.161	1.108	1.169	1.256	1.259	1.246	1.251	1.243	1.136	1.20322	0.0592996	1.03	1.004	0.956	1.097	1.087	1.114	1.136	1.127	1.117	1.07422	0.0628088	0.996	0.989	1.006	1.021	1.046	1.06	1.042	1.057	1.054	1.03011	0.0276109
31.4897	1.249	1.257	1.245	1.218	1.214	1.229	1.188	1.205	1.184	1.221	0.0262011	1.224	1.193	1.212	1.122	1.121	1.101	1.144	1.143	1.157	1.15744	0.0430555	1.117	1.127	1.113	1.075	1.056	1.044	1.124	1.104	1.106	1.09622	0.03038	0.96	1.033	1.045	1.096	1.048	1.093	1.142	1.101	1.098	1.06844	0.0532567	0.092	0.293	0.371	0.862	0.879	0.886	0.469	0.391	0.671	0.546	0.289973	1.166	1.174	1.158	1.178	1.204	1.203	1.227	1.222	1.191	1.19144	0.0243419	1.211	1.193	1.216	1.199	1.171	1.174	1.267	1.219	1.197	1.20522	0.0286303	1.208	1.193	1.193	1.176	1.182	1.175	1.224	1.206	1.174	1.19233	0.0174857	1.218	1.225	1.212	1.177	1.166	1.164	1.214	1.156	1.148	1.18667	0.0302283	1.143	1.141	1.141	1.177	1.15	1.154	1.164	1.142	1.135	1.14967	0.0134164	1.072	1.053	1.059	1.077	1.081	1.06	1.083	1.056	1.089	1.07	0.0132759	1.212	1.191	1.17	1.216	1.222	1.219	1.254	1.25	1.253	1.22078	0.0286478	1.225	1.14	1.178	1.236	1.244	1.233	1.263	1.246	1.246	1.22344	0.0391858	1.203	1.166	1.191	1.238	1.29	1.274	1.239	1.236	1.232	1.22989	0.0388376	1.162	1.111	1.169	1.257	1.259	1.248	1.249	1.245	1.142	1.20467	0.0580452	1.022	1.001	0.954	1.097	1.089	1.113	1.142	1.128	1.116	1.07356	0.0652018	0.997	0.989	1.007	1.021	1.048	1.065	1.043	1.055	1.053	1.03089	0.0279394
31.6111	1.246	1.265	1.24	1.219	1.211	1.229	1.185	1.204	1.188	1.22078	0.0268411	1.223	1.197	1.209	1.12	1.121	1.098	1.147	1.141	1.157	1.157	0.0435345	1.118	1.128	1.113	1.073	1.054	1.042	1.121	1.101	1.105	1.095	0.0310805	0.962	1.032	1.046	1.09	1.048	1.092	1.139	1.101	1.098	1.06756	0.0518462	0.094	0.296	0.375	0.866	0.882	0.887	0.474	0.394	0.677	0.549444	0.290035	1.162	1.172	1.156	1.176	1.204	1.198	1.226	1.221	1.184	1.18878	0.0249989	1.211	1.191	1.214	1.201	1.16	1.17	1.259	1.212	1.196	1.20156	0.0285443	1.206	1.191	1.192	1.176	1.181	1.174	1.222	1.204	1.182	1.192	0.0159765	1.22	1.225	1.211	1.175	1.166	1.163	1.212	1.154	1.145	1.18567	0.0310886	1.137	1.141	1.141	1.178	1.151	1.154	1.179	1.143	1.14	1.15156	0.0162027	1.073	1.055	1.057	1.079	1.082	1.061	1.088	1.062	1.085	1.07133	0.0127769	1.211	1.197	1.168	1.213	1.221	1.215	1.25	1.249	1.253	1.21967	0.0278792	1.226	1.137	1.176	1.234	1.242	1.232	1.26	1.245	1.247	1.22211	0.0396845	1.204	1.162	1.187	1.241	1.286	1.275	1.24	1.241	1.232	1.22978	0.0397737	1.163	1.107	1.169	1.258	1.262	1.246	1.247	1.243	1.147	1.20467	0.0580668	1.023	1.002	0.955	1.097	1.091	1.113	1.147	1.13	1.116	1.07489	0.0656762	0.995	0.991	1.008	1.021	1.047	1.058	1.042	1.055	1.055	1.03022	0.0268737
31.7328	1.245	1.253	1.236	1.218	1.21	1.226	1.185	1.204	1.182	1.21767	0.024965	1.222	1.196	1.209	1.119	1.116	1.1	1.141	1.142	1.157	1.15578	0.0437201	1.118	1.129	1.113	1.073	1.055	1.042	1.119	1.102	1.105	1.09511	0.0308765	0.963	1.034	1.045	1.091	1.048	1.09	1.139	1.098	1.098	1.06733	0.0511859	0.095	0.299	0.383	0.868	0.884	0.892	0.48	0.399	0.682	0.553556	0.28995	1.163	1.171	1.153	1.175	1.205	1.205	1.223	1.211	1.177	1.187	0.0243721	1.208	1.19	1.213	1.193	1.171	1.171	1.263	1.215	1.2	1.20267	0.0278253	1.205	1.191	1.191	1.175	1.18	1.175	1.221	1.202	1.179	1.191	0.0157877	1.219	1.223	1.21	1.175	1.165	1.164	1.213	1.158	1.138	1.185	0.0314006	1.14	1.139	1.142	1.178	1.15	1.155	1.173	1.14	1.139	1.15067	0.0151658	1.071	1.057	1.058	1.079	1.083	1.06	1.085	1.061	1.089	1.07144	0.0128073	1.209	1.192	1.167	1.213	1.219	1.218	1.252	1.248	1.252	1.21889	0.0286986	1.227	1.132	1.174	1.233	1.24	1.23	1.26	1.242	1.244	1.22022	0.0406779	1.204	1.163	1.188	1.24	1.282	1.274	1.24	1.239	1.232	1.22911	0.038482	1.165	1.106	1.17	1.258	1.26	1.245	1.25	1.244	1.142	1.20444	0.0587071	1.03	1.002	0.954	1.099	1.09	1.113	1.142	1.131	1.119	1.07556	0.0649983	0.999	0.989	1.009	1.021	1.05	1.058	1.044	1.056	1.053	1.031	0.0267862
31.8542	1.244	1.265	1.242	1.216	1.208	1.224	1.182	1.203	1.18	1.21822	0.0286478	1.224	1.193	1.208	1.121	1.119	1.098	1.147	1.143	1.155	1.15644	0.0431628	1.121	1.126	1.114	1.073	1.056	1.043	1.12	1.1	1.1	1.09478	0.0303759	0.966	1.034	1.046	1.089	1.048	1.091	1.137	1.096	1.098	1.06722	0.0498166	0.097	0.303	0.389	0.87	0.887	0.894	0.484	0.402	0.687	0.557	0.289619	1.159	1.168	1.152	1.176	1.203	1.194	1.22	1.217	1.179	1.18533	0.0245561	1.206	1.188	1.212	1.198	1.172	1.169	1.261	1.211	1.199	1.20178	0.0271283	1.206	1.19	1.19	1.175	1.181	1.173	1.225	1.208	1.18	1.192	0.0175499	1.22	1.222	1.211	1.176	1.165	1.164	1.215	1.153	1.141	1.18522	0.0317245	1.141	1.138	1.141	1.176	1.149	1.154	1.174	1.143	1.135	1.15011	0.0152023	1.073	1.059	1.058	1.081	1.083	1.061	1.086	1.058	1.089	1.072	0.0130863	1.208	1.19	1.163	1.21	1.218	1.211	1.25	1.246	1.252	1.21644	0.0295047	1.226	1.129	1.172	1.231	1.24	1.228	1.261	1.241	1.247	1.21944	0.0419139	1.205	1.163	1.186	1.239	1.289	1.275	1.237	1.238	1.23	1.22911	0.0399107	1.163	1.102	1.17	1.257	1.26	1.247	1.249	1.244	1.144	1.204	0.0594348	1.025	0.998	0.953	1.099	1.089	1.114	1.144	1.131	1.118	1.07456	0.0664739	0.994	0.986	1.008	1.021	1.048	1.058	1.045	1.057	1.055	1.03022	0.0284683
31.9758	1.242	1.259	1.238	1.214	1.205	1.224	1.181	1.202	1.179	1.216	0.0273587	1.223	1.199	1.207	1.119	1.119	1.097	1.144	1.144	1.155	1.15633	0.0439403	1.119	1.127	1.114	1.071	1.056	1.044	1.121	1.097	1.102	1.09456	0.0303855	0.968	1.031	1.047	1.092	1.047	1.091	1.138	1.097	1.098	1.06767	0.049995	0.1	0.307	0.396	0.871	0.889	0.896	0.489	0.405	0.693	0.560667	0.288772	1.158	1.167	1.151	1.175	1.202	1.195	1.221	1.212	1.178	1.18433	0.0244131	1.203	1.187	1.21	1.195	1.166	1.169	1.263	1.21	1.19	1.19922	0.028687	1.206	1.192	1.191	1.173	1.181	1.171	1.226	1.205	1.174	1.191	0.0185742	1.218	1.222	1.212	1.174	1.164	1.163	1.218	1.156	1.141	1.18533	0.0318159	1.138	1.139	1.14	1.177	1.15	1.153	1.172	1.135	1.144	1.14978	0.0151969	1.074	1.061	1.054	1.08	1.084	1.062	1.087	1.059	1.088	1.07211	0.0132613	1.207	1.188	1.161	1.212	1.218	1.214	1.246	1.245	1.251	1.21578	0.0293248	1.226	1.133	1.171	1.231	1.239	1.229	1.26	1.243	1.245	1.21967	0.0408075	1.204	1.165	1.187	1.236	1.28	1.272	1.239	1.239	1.232	1.22822	0.0373958	1.165	1.105	1.169	1.255	1.26	1.247	1.251	1.243	1.145	1.20444	0.0584618	1.025	0.999	0.953	1.1	1.09	1.113	1.145	1.13	1.118	1.07478	0.0663585	1.001	0.988	1.009	1.022	1.047	1.058	1.043	1.054	1.055	1.03078	0.0263333
32.0975	1.24	1.261	1.241	1.213	1.204	1.221	1.179	1.201	1.177	1.21522	0.0285341	1.222	1.194	1.208	1.118	1.113	1.097	1.143	1.145	1.155	1.155	0.0441022	1.12	1.126	1.114	1.07	1.054	1.042	1.119	1.097	1.099	1.09344	0.0308954	0.972	1.034	1.048	1.088	1.047	1.09	1.135	1.096	1.097	1.06744	0.0477077	0.101	0.31	0.401	0.875	0.892	0.899	0.495	0.411	0.698	0.564667	0.288987	1.159	1.167	1.148	1.173	1.201	1.201	1.216	1.215	1.177	1.18411	0.0248568	1.202	1.185	1.208	1.193	1.164	1.168	1.262	1.208	1.193	1.19811	0.0286943	1.204	1.189	1.19	1.172	1.179	1.17	1.225	1.201	1.175	1.18944	0.0180632	1.218	1.222	1.21	1.173	1.163	1.163	1.218	1.152	1.142	1.18456	0.0320551	1.135	1.138	1.139	1.175	1.151	1.153	1.163	1.142	1.14	1.14844	0.0133988	1.075	1.063	1.058	1.079	1.083	1.063	1.086	1.062	1.085	1.07267	0.0111692	1.204	1.191	1.157	1.208	1.215	1.213	1.245	1.245	1.252	1.21444	0.0301667	1.227	1.133	1.17	1.228	1.239	1.226	1.258	1.24	1.245	1.21844	0.0403519	1.205	1.161	1.188	1.236	1.284	1.276	1.24	1.237	1.23	1.22856	0.0392878	1.165	1.101	1.17	1.258	1.261	1.247	1.248	1.244	1.15	1.20489	0.0588907	1.026	0.999	0.953	1.103	1.091	1.118	1.15	1.132	1.12	1.07689	0.0678389	1.001	0.991	1.009	1.022	1.045	1.06	1.045	1.058	1.054	1.03167	0.0263439
32.2192	1.242	1.249	1.237	1.21	1.203	1.219	1.176	1.198	1.171	1.21167	0.0278388	1.223	1.194	1.211	1.117	1.112	1.095	1.146	1.14	1.152	1.15444	0.0453958	1.119	1.128	1.114	1.069	1.053	1.045	1.116	1.095	1.097	1.09289	0.0303539	0.971	1.033	1.047	1.089	1.047	1.088	1.134	1.093	1.095	1.06633	0.0474895	0.103	0.314	0.406	0.878	0.893	0.898	0.501	0.415	0.703	0.567889	0.288039	1.157	1.166	1.148	1.169	1.198	1.2	1.215	1.205	1.175	1.18144	0.0235855	1.2	1.184	1.206	1.192	1.163	1.168	1.258	1.206	1.194	1.19678	0.0275943	1.203	1.19	1.185	1.172	1.177	1.169	1.222	1.208	1.174	1.18889	0.0184421	1.218	1.222	1.213	1.173	1.163	1.163	1.218	1.151	1.14	1.18456	0.0328295	1.137	1.139	1.138	1.174	1.149	1.152	1.165	1.141	1.139	1.14822	0.0132926	1.074	1.066	1.058	1.079	1.085	1.063	1.086	1.065	1.088	1.07378	0.0112225	1.204	1.181	1.159	1.207	1.214	1.213	1.243	1.243	1.247	1.21233	0.0296015	1.225	1.129	1.168	1.225	1.236	1.227	1.258	1.239	1.241	1.21644	0.0410369	1.204	1.154	1.185	1.235	1.283	1.272	1.234	1.236	1.228	1.22567	0.0402523	1.164	1.102	1.17	1.256	1.26	1.245	1.249	1.242	1.14	1.20311	0.0594126	1.025	0.999	0.952	1.1	1.091	1.117	1.14	1.13	1.12	1.07489	0.0664501	0.992	0.989	1.01	1.021	1.046	1.062	1.044	1.054	1.056	1.03044	0.0281341
32.3406	1.237	1.256	1.231	1.208	1.201	1.219	1.175	1.197	1.169	1.21033	0.0285613	1.222	1.196	1.206	1.116	1.114	1.094	1.145	1.134	1.151	1.15311	0.0450262	1.117	1.127	1.114	1.069	1.053	1.046	1.116	1.098	1.098	1.09311	0.0298682	0.974	1.032	1.046	1.089	1.049	1.088	1.131	1.094	1.095	1.06644	0.0463279	0.104	0.317	0.412	0.882	0.896	0.9	0.505	0.419	0.707	0.571333	0.28819	1.155	1.163	1.149	1.168	1.198	1.193	1.218	1.209	1.174	1.18078	0.0245651	1.198	1.181	1.205	1.19	1.161	1.166	1.255	1.204	1.191	1.19456	0.0274368	1.203	1.188	1.189	1.17	1.176	1.169	1.223	1.205	1.176	1.18878	0.0183969	1.219	1.223	1.21	1.171	1.162	1.162	1.219	1.153	1.143	1.18467	0.0324461	1.138	1.138	1.139	1.174	1.147	1.152	1.182	1.136	1.133	1.14878	0.0176549	1.077	1.068	1.059	1.079	1.085	1.063	1.088	1.066	1.086	1.07456	0.0108295	1.199	1.19	1.158	1.206	1.214	1.21	1.245	1.246	1.254	1.21356	0.0308225	1.224	1.124	1.167	1.229	1.237	1.223	1.257	1.226	1.242	1.21433	0.0418629	1.203	1.158	1.184	1.234	1.282	1.271	1.236	1.236	1.23	1.226	0.0393033	1.164	1.1	1.169	1.254	1.259	1.245	1.249	1.245	1.143	1.20311	0.0594421	1.029	0.995	0.951	1.101	1.092	1.116	1.143	1.132	1.118	1.07522	0.0673234	0.995	0.987	1.01	1.02	1.046	1.06	1.045	1.057	1.057	1.03078	0.028301
32.4622	1.236	1.247	1.231	1.206	1.2	1.218	1.173	1.195	1.175	1.209	0.026163	1.218	1.196	1.209	1.114	1.112	1.093	1.139	1.137	1.149	1.15189	0.0453719	1.119	1.128	1.112	1.068	1.053	1.044	1.114	1.095	1.097	1.09222	0.0302976	0.977	1.031	1.046	1.088	1.045	1.087	1.131	1.091	1.093	1.06544	0.0453985	0.106	0.319	0.416	0.884	0.898	0.902	0.51	0.424	0.714	0.574778	0.288068	1.155	1.163	1.146	1.168	1.197	1.193	1.215	1.211	1.171	1.17989	0.0248468	1.198	1.18	1.204	1.19	1.159	1.163	1.258	1.209	1.19	1.19456	0.029258	1.202	1.187	1.184	1.169	1.176	1.169	1.217	1.198	1.177	1.18656	0.0162874	1.222	1.221	1.21	1.171	1.162	1.161	1.219	1.154	1.14	1.18444	0.0330345	1.14	1.139	1.139	1.173	1.148	1.151	1.17	1.135	1.138	1.14811	0.014199	1.076	1.066	1.053	1.079	1.085	1.062	1.084	1.065	1.089	1.07322	0.0122452	1.199	1.183	1.156	1.207	1.21	1.207	1.242	1.243	1.25	1.21078	0.0306014	1.223	1.122	1.167	1.227	1.234	1.223	1.258	1.236	1.239	1.21433	0.0424971	1.202	1.153	1.185	1.234	1.282	1.272	1.234	1.236	1.229	1.22522	0.040419	1.164	1.099	1.169	1.257	1.257	1.245	1.248	1.244	1.139	1.20244	0.0600918	1.024	0.997	0.951	1.101	1.093	1.116	1.139	1.13	1.119	1.07444	0.0668919	0.994	0.987	1.01	1.021	1.046	1.061	1.045	1.058	1.058	1.03111	0.0287769
32.5836	1.237	1.245	1.229	1.204	1.197	1.214	1.17	1.193	1.17	1.20656	0.0271989	1.221	1.192	1.209	1.113	1.11	1.091	1.14	1.139	1.152	1.15189	0.0460012	1.118	1.127	1.113	1.066	1.052	1.045	1.117	1.097	1.098	1.09256	0.0306395	0.977	1.031	1.042	1.084	1.046	1.085	1.128	1.09	1.096	1.06433	0.0448637	0.11	0.322	0.423	0.886	0.901	0.903	0.516	0.428	0.72	0.578778	0.287208	1.151	1.159	1.144	1.168	1.196	1.197	1.208	1.2	1.175	1.17756	0.0235112	1.197	1.179	1.203	1.189	1.161	1.165	1.256	1.201	1.186	1.193	0.0278792	1.199	1.188	1.183	1.168	1.175	1.168	1.224	1.203	1.171	1.18656	0.0190598	1.222	1.222	1.211	1.17	1.162	1.161	1.214	1.149	1.139	1.18333	0.0334888	1.137	1.138	1.138	1.175	1.148	1.153	1.165	1.144	1.138	1.14844	0.0135933	1.078	1.068	1.059	1.08	1.086	1.064	1.089	1.063	1.085	1.07467	0.0112916	1.195	1.176	1.152	1.207	1.211	1.208	1.241	1.241	1.249	1.20889	0.0319978	1.221	1.118	1.165	1.225	1.233	1.22	1.258	1.235	1.24	1.21278	0.0436228	1.2	1.155	1.184	1.233	1.279	1.271	1.234	1.233	1.228	1.22411	0.0394476	1.161	1.099	1.169	1.258	1.258	1.246	1.248	1.242	1.139	1.20222	0.0604892	1.023	0.994	0.949	1.102	1.096	1.117	1.139	1.133	1.121	1.07489	0.0686029	0.998	0.986	1.011	1.022	1.045	1.059	1.046	1.057	1.059	1.03144	0.0279692
32.7053	1.233	1.254	1.227	1.201	1.196	1.214	1.169	1.191	1.174	1.20656	0.0280139	1.22	1.191	1.207	1.112	1.106	1.09	1.141	1.14	1.149	1.15067	0.0460814	1.12	1.125	1.115	1.065	1.05	1.044	1.114	1.096	1.098	1.09189	0.0310944	0.978	1.028	1.044	1.084	1.045	1.085	1.128	1.088	1.094	1.06378	0.0445331	0.11	0.327	0.426	0.888	0.902	0.906	0.521	0.433	0.723	0.581778	0.287002	1.149	1.159	1.142	1.167	1.195	1.196	1.208	1.203	1.167	1.17622	0.024621	1.195	1.177	1.202	1.186	1.16	1.164	1.256	1.206	1.183	1.19211	0.0286157	1.2	1.187	1.182	1.167	1.172	1.166	1.224	1.199	1.171	1.18533	0.0193778	1.22	1.222	1.211	1.169	1.161	1.162	1.219	1.155	1.143	1.18467	0.0325	1.139	1.135	1.137	1.173	1.146	1.153	1.175	1.138	1.135	1.14789	0.0159016	1.078	1.069	1.057	1.079	1.086	1.063	1.088	1.063	1.086	1.07433	0.011619	1.193	1.173	1.15	1.205	1.208	1.206	1.242	1.241	1.25	1.20756	0.0332307	1.217	1.119	1.163	1.223	1.23	1.222	1.256	1.239	1.238	1.21189	0.0432448	1.2	1.146	1.185	1.231	1.284	1.271	1.235	1.234	1.229	1.22389	0.0422565	1.162	1.098	1.169	1.254	1.259	1.244	1.251	1.242	1.148	1.203	0.059298	1.025	0.993	0.95	1.098	1.094	1.117	1.148	1.133	1.12	1.07533	0.0691195	0.998	0.984	1.011	1.02	1.048	1.059	1.048	1.059	1.058	1.03167	0.028918
32.8269	1.233	1.248	1.227	1.201	1.195	1.212	1.168	1.191	1.172	1.20522	0.0272387	1.217	1.195	1.204	1.112	1.108	1.09	1.134	1.136	1.148	1.14933	0.0456755	1.12	1.126	1.113	1.064	1.05	1.044	1.116	1.095	1.098	1.09178	0.031332	0.978	1.032	1.042	1.085	1.045	1.085	1.128	1.088	1.094	1.06411	0.0443268	0.112	0.329	0.436	0.889	0.906	0.908	0.526	0.437	0.729	0.585778	0.286655	1.148	1.158	1.141	1.166	1.194	1.193	1.207	1.19	1.169	1.174	0.0229565	1.193	1.176	1.2	1.187	1.155	1.161	1.253	1.199	1.183	1.18967	0.0284561	1.198	1.187	1.184	1.167	1.173	1.167	1.223	1.197	1.167	1.18478	0.0189656	1.216	1.221	1.211	1.169	1.161	1.161	1.22	1.148	1.142	1.18322	0.0330824	1.139	1.136	1.137	1.173	1.145	1.15	1.174	1.139	1.138	1.14789	0.0151694	1.076	1.069	1.058	1.081	1.086	1.064	1.085	1.066	1.084	1.07433	0.0103803	1.193	1.177	1.149	1.202	1.206	1.205	1.24	1.24	1.315	1.21411	0.0472717	1.218	1.115	1.161	1.223	1.233	1.218	1.259	1.235	1.235	1.21078	0.044578	1.201	1.146	1.183	1.231	1.279	1.269	1.233	1.234	1.228	1.22267	0.0411916	1.162	1.096	1.169	1.257	1.259	1.247	1.247	1.243	1.141	1.20233	0.060879	1.029	0.993	0.951	1.1	1.094	1.116	1.141	1.134	1.121	1.07544	0.0678548	0.997	0.983	1.012	1.02	1.046	1.059	1.046	1.057	1.058	1.03089	0.0286812
32.9483	1.232	1.238	1.224	1.199	1.193	1.21	1.164	1.191	1.169	1.20222	0.0261905	1.216	1.195	1.204	1.11	1.103	1.089	1.142	1.135	1.149	1.14922	0.0462487	1.12	1.123	1.115	1.063	1.05	1.045	1.112	1.093	1.097	1.09089	0.0306245	0.98	1.03	1.041	1.082	1.045	1.084	1.125	1.084	1.092	1.06256	0.0428839	0.116	0.333	0.439	0.891	0.909	0.911	0.531	0.441	0.734	0.589444	0.286213	1.148	1.155	1.14	1.164	1.192	1.194	1.203	1.212	1.159	1.17411	0.0262842	1.192	1.175	1.198	1.185	1.159	1.162	1.249	1.197	1.178	1.18833	0.0267208	1.197	1.185	1.183	1.166	1.171	1.165	1.22	1.199	1.168	1.18378	0.0187135	1.218	1.222	1.209	1.167	1.16	1.16	1.218	1.151	1.136	1.18233	0.0338932	1.138	1.135	1.136	1.172	1.148	1.151	1.168	1.135	1.132	1.14611	0.014962	1.077	1.07	1.056	1.08	1.086	1.065	1.083	1.061	1.086	1.07378	0.0112002	1.19	1.172	1.149	1.204	1.205	1.205	1.24	1.239	1.244	1.20533	0.032311	1.217	1.117	1.161	1.22	1.232	1.219	1.26	1.233	1.236	1.21056	0.0439691	1.2	1.144	1.181	1.228	1.273	1.266	1.235	1.235	1.227	1.221	0.0405832	1.162	1.095	1.169	1.255	1.259	1.244	1.249	1.242	1.146	1.20233	0.0601082	1.029	0.992	0.949	1.103	1.094	1.118	1.146	1.133	1.119	1.07589	0.0691094	0.998	0.984	1.012	1.021	1.046	1.059	1.047	1.058	1.06	1.03167	0.028701
33.07	1.233	1.246	1.227	1.195	1.188	1.208	1.163	1.189	1.164	1.20144	0.0294411	1.219	1.187	1.204	1.11	1.103	1.088	1.137	1.134	1.145	1.14744	0.0462199	1.119	1.124	1.114	1.062	1.048	1.045	1.112	1.091	1.096	1.09011	0.0309574	0.983	1.03	1.04	1.082	1.043	1.081	1.123	1.083	1.091	1.06178	0.0416437	0.118	0.337	0.446	0.893	0.911	0.912	0.536	0.445	0.738	0.592889	0.285445	1.144	1.154	1.139	1.164	1.192	1.189	1.206	1.196	1.165	1.17211	0.0243179	1.188	1.172	1.196	1.185	1.156	1.16	1.25	1.197	1.18	1.18711	0.0276561	1.198	1.184	1.18	1.164	1.173	1.164	1.218	1.195	1.171	1.183	0.0179234	1.218	1.223	1.208	1.167	1.16	1.16	1.217	1.149	1.143	1.18278	0.0329309	1.138	1.135	1.137	1.173	1.145	1.149	1.167	1.139	1.131	1.146	0.0146629	1.077	1.071	1.059	1.081	1.086	1.064	1.086	1.062	1.092	1.07533	0.0118954	1.19	1.169	1.146	1.2	1.203	1.203	1.236	1.238	1.241	1.20289	0.0322895	1.218	1.11	1.16	1.222	1.228	1.219	1.252	1.233	1.238	1.20889	0.0449707	1.2	1.144	1.182	1.23	1.278	1.267	1.233	1.234	1.226	1.22156	0.0413404	1.162	1.092	1.168	1.256	1.26	1.244	1.247	1.242	1.147	1.202	0.0607762	1.022	0.991	0.949	1.105	1.094	1.118	1.147	1.133	1.12	1.07544	0.0701981	0.994	0.98	1.012	1.022	1.048	1.057	1.046	1.057	1.056	1.03022	0.0293631
33.1917	1.226	1.238	1.225	1.195	1.19	1.205	1.16	1.187	1.168	1.19933	0.0266552	1.218	1.192	1.204	1.107	1.103	1.086	1.135	1.134	1.146	1.14722	0.0472831	1.12	1.122	1.114	1.061	1.049	1.046	1.112	1.094	1.094	1.09022	0.0305646	0.983	1.031	1.04	1.082	1.043	1.081	1.124	1.083	1.091	1.062	0.0417343	0.119	0.34	0.452	0.896	0.912	0.913	0.54	0.451	0.744	0.596333	0.28509	1.145	1.154	1.136	1.163	1.191	1.192	1.204	1.195	1.161	1.17122	0.0246464	1.187	1.171	1.195	1.186	1.157	1.159	1.247	1.197	1.177	1.18622	0.0269248	1.197	1.18	1.181	1.165	1.17	1.163	1.219	1.194	1.167	1.18178	0.0185794	1.218	1.222	1.209	1.166	1.16	1.16	1.22	1.147	1.137	1.18211	0.0345378	1.137	1.134	1.137	1.171	1.147	1.15	1.177	1.14	1.135	1.14756	0.0159852	1.078	1.073	1.059	1.081	1.087	1.067	1.085	1.062	1.088	1.07556	0.010887	1.189	1.17	1.142	1.196	1.205	1.202	1.234	1.236	1.244	1.202	0.0331323	1.217	1.11	1.158	1.219	1.226	1.217	1.254	1.234	1.236	1.20789	0.0451205	1.2	1.143	1.179	1.231	1.279	1.268	1.233	1.232	1.226	1.22122	0.0422072	1.163	1.088	1.168	1.255	1.261	1.245	1.248	1.241	1.145	1.20156	0.0619437	1.029	0.993	0.948	1.103	1.096	1.119	1.145	1.133	1.122	1.07644	0.069448	0.993	0.982	1.013	1.021	1.046	1.055	1.046	1.058	1.058	1.03022	0.0290421
33.3131	1.226	1.243	1.225	1.192	1.188	1.203	1.158	1.185	1.162	1.198	0.0290775	1.219	1.187	1.203	1.107	1.102	1.083	1.135	1.133	1.145	1.146	0.0474025	1.121	1.124	1.117	1.06	1.049	1.048	1.112	1.091	1.095	1.09078	0.0310152	0.982	1.028	1.038	1.081	1.042	1.079	1.121	1.081	1.089	1.06011	0.0414139	0.122	0.344	0.459	0.898	0.913	0.915	0.543	0.454	0.747	0.599444	0.284181	1.143	1.152	1.138	1.161	1.189	1.19	1.204	1.202	1.16	1.171	0.0254706	1.185	1.169	1.194	1.181	1.152	1.158	1.246	1.192	1.175	1.18356	0.0274368	1.195	1.182	1.181	1.163	1.169	1.163	1.217	1.198	1.169	1.18189	0.0184082	1.215	1.221	1.209	1.165	1.16	1.159	1.219	1.147	1.138	1.18144	0.033853	1.137	1.137	1.137	1.17	1.146	1.15	1.176	1.136	1.132	1.14678	0.0159121	1.079	1.073	1.056	1.082	1.085	1.065	1.087	1.064	1.09	1.07567	0.011811	1.187	1.173	1.142	1.197	1.204	1.203	1.235	1.236	1.24	1.20189	0.0323745	1.217	1.109	1.159	1.219	1.225	1.214	1.253	1.232	1.235	1.207	0.0447912	1.2	1.142	1.179	1.23	1.274	1.265	1.232	1.234	1.225	1.22011	0.0411869	1.163	1.092	1.168	1.257	1.26	1.242	1.247	1.242	1.152	1.20256	0.0600918	1.03	0.99	0.947	1.102	1.098	1.119	1.152	1.136	1.123	1.07744	0.0713514	0.99	0.982	1.009	1.022	1.045	1.055	1.049	1.056	1.059	1.02967	0.0298664
33.4347	1.229	1.248	1.221	1.189	1.182	1.199	1.158	1.184	1.162	1.19689	0.0304321	1.215	1.19	1.206	1.106	1.098	1.085	1.134	1.134	1.145	1.14589	0.0477112	1.121	1.121	1.114	1.059	1.048	1.048	1.109	1.091	1.091	1.08911	0.0302962	0.983	1.029	1.039	1.081	1.043	1.078	1.119	1.081	1.088	1.06011	0.040452	0.124	0.347	0.464	0.899	0.913	0.917	0.549	0.459	0.753	0.602778	0.283452	1.141	1.149	1.135	1.161	1.189	1.188	1.205	1.195	1.162	1.16944	0.0254564	1.183	1.169	1.193	1.181	1.149	1.158	1.247	1.192	1.172	1.18267	0.0282356	1.195	1.179	1.176	1.161	1.168	1.161	1.218	1.195	1.161	1.17933	0.0197927	1.218	1.22	1.21	1.163	1.158	1.158	1.221	1.146	1.138	1.18133	0.034975	1.139	1.136	1.138	1.169	1.144	1.15	1.163	1.135	1.131	1.145	0.0131719	1.078	1.075	1.057	1.081	1.085	1.065	1.085	1.064	1.091	1.07567	0.0114127	1.187	1.164	1.14	1.197	1.2	1.197	1.233	1.237	1.244	1.19989	0.0344182	1.216	1.101	1.158	1.218	1.226	1.216	1.256	1.231	1.236	1.20644	0.0475608	1.201	1.136	1.179	1.228	1.272	1.265	1.231	1.236	1.225	1.21922	0.0422604	1.163	1.087	1.167	1.253	1.259	1.243	1.248	1.244	1.146	1.20111	0.0617565	1.024	0.99	0.946	1.104	1.096	1.12	1.146	1.136	1.123	1.07611	0.0714396	0.99	0.982	1.014	1.019	1.045	1.062	1.048	1.058	1.058	1.03067	0.0304508
33.5564	1.227	1.242	1.219	1.188	1.183	1.201	1.157	1.183	1.158	1.19533	0.0295677	1.217	1.189	1.202	1.104	1.101	1.082	1.133	1.137	1.143	1.14533	0.0476524	1.119	1.121	1.112	1.059	1.048	1.047	1.11	1.093	1.091	1.08889	0.0301224	0.986	1.028	1.037	1.083	1.042	1.077	1.119	1.079	1.089	1.06	0.0400843	0.127	0.351	0.469	0.902	0.917	0.918	0.555	0.467	0.759	0.607222	0.282894	1.139	1.148	1.132	1.156	1.186	1.184	1.202	1.2	1.161	1.16756	0.0261921	1.182	1.167	1.192	1.182	1.15	1.156	1.247	1.191	1.172	1.18211	0.0283524	1.197	1.179	1.177	1.162	1.168	1.16	1.216	1.192	1.169	1.18	0.0184662	1.221	1.221	1.209	1.163	1.159	1.158	1.222	1.144	1.135	1.18133	0.0362043	1.139	1.135	1.136	1.17	1.146	1.147	1.167	1.134	1.134	1.14533	0.0140178	1.078	1.075	1.063	1.08	1.087	1.067	1.085	1.064	1.088	1.07633	0.00974679	1.185	1.168	1.138	1.196	1.198	1.197	1.232	1.234	1.247	1.19944	0.034475	1.216	1.101	1.155	1.216	1.223	1.214	1.251	1.231	1.237	1.20489	0.0471419	1.2	1.136	1.176	1.229	1.271	1.267	1.234	1.229	1.224	1.21844	0.042653	1.164	1.086	1.166	1.253	1.263	1.242	1.246	1.241	1.143	1.20044	0.0622838	1.027	0.987	0.944	1.105	1.098	1.122	1.143	1.135	1.121	1.07578	0.0717474	0.995	0.982	1.013	1.019	1.047	1.058	1.047	1.06	1.06	1.03122	0.0297648
33.6778	1.226	1.235	1.216	1.186	1.183	1.199	1.154	1.181	1.16	1.19333	0.0281069	1.214	1.186	1.206	1.104	1.099	1.08	1.132	1.125	1.143	1.14322	0.0483859	1.119	1.125	1.112	1.058	1.047	1.048	1.112	1.09	1.09	1.089	0.0309475	0.986	1.026	1.038	1.076	1.041	1.076	1.117	1.078	1.089	1.05856	0.039345	0.129	0.354	0.473	0.901	0.918	0.92	0.557	0.466	0.762	0.608889	0.282389	1.14	1.148	1.132	1.156	1.185	1.186	1.201	1.195	1.158	1.16678	0.0253514	1.18	1.166	1.19	1.18	1.151	1.156	1.244	1.188	1.172	1.18078	0.0272295	1.193	1.178	1.178	1.162	1.166	1.16	1.216	1.192	1.166	1.179	0.0184526	1.219	1.222	1.209	1.162	1.159	1.158	1.222	1.146	1.14	1.18189	0.0351121	1.14	1.138	1.136	1.17	1.144	1.146	1.16	1.134	1.128	1.144	0.0132665	1.077	1.077	1.062	1.081	1.087	1.067	1.086	1.06	1.091	1.07644	0.0112039	1.183	1.166	1.137	1.192	1.197	1.197	1.23	1.233	1.245	1.19778	0.0343976	1.215	1.099	1.155	1.213	1.224	1.21	1.252	1.229	1.235	1.20356	0.0473712	1.201	1.136	1.176	1.226	1.276	1.262	1.232	1.233	1.224	1.21844	0.0427145	1.165	1.086	1.168	1.255	1.261	1.242	1.248	1.241	1.147	1.20144	0.061776	1.028	0.986	0.945	1.106	1.099	1.121	1.147	1.136	1.124	1.07689	0.0724197	0.994	0.982	1.016	1.019	1.048	1.057	1.048	1.06	1.058	1.03133	0.0295
33.7994	1.223	1.235	1.217	1.182	1.181	1.197	1.15	1.18	1.155	1.19111	0.0294765	1.214	1.185	1.202	1.104	1.096	1.081	1.131	1.13	1.141	1.14267	0.0476655	1.12	1.121	1.117	1.056	1.047	1.048	1.109	1.091	1.089	1.08867	0.0310363	0.988	1.025	1.037	1.079	1.04	1.074	1.116	1.076	1.089	1.05822	0.0388902	0.131	0.357	0.48	0.905	0.922	0.921	0.562	0.472	0.768	0.613111	0.282326	1.135	1.144	1.128	1.152	1.186	1.181	1.198	1.185	1.148	1.16189	0.0256585	1.178	1.164	1.188	1.179	1.151	1.153	1.243	1.188	1.172	1.17956	0.0273638	1.197	1.176	1.173	1.159	1.165	1.16	1.217	1.194	1.163	1.17822	0.0201419	1.214	1.221	1.209	1.161	1.159	1.159	1.22	1.141	1.135	1.17989	0.0354734	1.14	1.134	1.136	1.168	1.143	1.147	1.165	1.132	1.131	1.144	0.013784	1.078	1.076	1.065	1.082	1.086	1.066	1.088	1.068	1.092	1.07789	0.00995546	1.181	1.163	1.135	1.192	1.195	1.196	1.233	1.231	1.24	1.19622	0.0346077	1.214	1.099	1.154	1.214	1.224	1.209	1.25	1.228	1.233	1.20278	0.0469967	1.2	1.13	1.177	1.229	1.264	1.261	1.233	1.231	1.219	1.216	0.0421218	1.167	1.083	1.168	1.254	1.258	1.241	1.248	1.242	1.147	1.20089	0.0618798	1.023	0.988	0.945	1.105	1.098	1.121	1.147	1.137	1.123	1.07633	0.0724862	0.997	0.983	1.016	1.02	1.048	1.061	1.05	1.061	1.059	1.03278	0.0296048
33.9208	1.222	1.231	1.214	1.183	1.179	1.195	1.149	1.179	1.152	1.18933	0.0289784	1.216	1.185	1.205	1.101	1.096	1.079	1.128	1.131	1.138	1.14211	0.0492353	1.119	1.117	1.114	1.056	1.047	1.047	1.105	1.092	1.09	1.08744	0.0299379	0.988	1.025	1.034	1.077	1.04	1.074	1.115	1.075	1.088	1.05733	0.0386329	0.134	0.359	0.488	0.907	0.922	0.924	0.567	0.477	0.774	0.616889	0.281651	1.136	1.142	1.13	1.153	1.185	1.181	1.196	1.187	1.15	1.16222	0.0249889	1.176	1.162	1.186	1.178	1.146	1.153	1.245	1.191	1.171	1.17867	0.0288877	1.194	1.176	1.176	1.16	1.165	1.16	1.215	1.191	1.158	1.17722	0.0194086	1.218	1.221	1.206	1.161	1.158	1.16	1.219	1.143	1.134	1.18	0.0354471	1.142	1.135	1.134	1.17	1.144	1.146	1.177	1.13	1.131	1.14544	0.0169566	1.077	1.075	1.067	1.082	1.087	1.068	1.088	1.067	1.092	1.07811	0.00964941	1.179	1.159	1.135	1.191	1.195	1.195	1.229	1.231	1.234	1.19422	0.0337927	1.213	1.091	1.151	1.211	1.221	1.21	1.247	1.227	1.232	1.20033	0.0488288	1.201	1.128	1.175	1.225	1.273	1.262	1.232	1.232	1.221	1.21656	0.0442016	1.166	1.081	1.168	1.251	1.26	1.243	1.245	1.239	1.146	1.19989	0.0621016	1.03	0.984	0.945	1.107	1.1	1.122	1.146	1.137	1.126	1.07744	0.0728837	0.995	0.979	1.017	1.019	1.049	1.062	1.05	1.061	1.059	1.03233	0.0309314
34.0425	1.222	1.24	1.215	1.18	1.179	1.194	1.145	1.177	1.151	1.18922	0.0318111	1.216	1.184	1.205	1.098	1.091	1.078	1.128	1.127	1.138	1.14056	0.0503242	1.12	1.12	1.113	1.054	1.046	1.047	1.109	1.09	1.091	1.08778	0.0310796	0.987	1.025	1.037	1.077	1.039	1.073	1.113	1.073	1.088	1.05689	0.0381721	0.136	0.364	0.493	0.906	0.924	0.921	0.575	0.481	0.781	0.620111	0.280179	1.133	1.142	1.128	1.151	1.183	1.182	1.193	1.189	1.146	1.16078	0.0257186	1.175	1.161	1.185	1.177	1.145	1.152	1.241	1.184	1.173	1.177	0.0276903	1.192	1.176	1.171	1.16	1.164	1.157	1.221	1.185	1.158	1.176	0.0208327	1.215	1.22	1.207	1.16	1.157	1.159	1.222	1.138	1.132	1.17889	0.0366485	1.139	1.137	1.136	1.169	1.143	1.145	1.164	1.129	1.126	1.14311	0.0146069	1.077	1.072	1.067	1.082	1.087	1.068	1.087	1.064	1.09	1.07711	0.00980363	1.177	1.155	1.127	1.191	1.194	1.191	1.228	1.23	1.233	1.19178	0.0357868	1.212	1.094	1.153	1.211	1.219	1.209	1.246	1.228	1.232	1.20044	0.0475319	1.199	1.122	1.174	1.227	1.272	1.261	1.233	1.233	1.222	1.21589	0.0458051	1.167	1.081	1.168	1.256	1.26	1.24	1.246	1.238	1.146	1.20022	0.0623353	1.029	0.985	0.943	1.104	1.1	1.122	1.146	1.137	1.125	1.07678	0.0730339	0.997	0.979	1.016	1.018	1.049	1.056	1.051	1.06	1.06	1.03178	0.0301653
34.1642	1.218	1.223	1.213	1.178	1.176	1.192	1.144	1.176	1.154	1.186	0.0278613	1.216	1.185	1.202	1.1	1.093	1.077	1.136	1.129	1.137	1.14167	0.0494267	1.119	1.119	1.113	1.054	1.046	1.046	1.104	1.091	1.09	1.08689	0.0305959	0.987	1.024	1.034	1.076	1.04	1.071	1.111	1.072	1.086	1.05567	0.0376331	0.139	0.369	0.498	0.908	0.924	0.923	0.577	0.486	0.785	0.623222	0.27914	1.132	1.14	1.125	1.151	1.182	1.182	1.192	1.181	1.149	1.15933	0.0250998	1.173	1.159	1.182	1.178	1.145	1.152	1.239	1.185	1.168	1.17567	0.0273587	1.193	1.175	1.173	1.156	1.163	1.157	1.215	1.185	1.161	1.17533	0.019532	1.215	1.219	1.208	1.159	1.157	1.159	1.222	1.141	1.134	1.17933	0.0359479	1.139	1.135	1.134	1.169	1.144	1.145	1.17	1.135	1.13	1.14456	0.0149257	1.076	1.071	1.07	1.081	1.087	1.068	1.087	1.064	1.093	1.07744	0.0100388	1.175	1.158	1.127	1.187	1.195	1.191	1.225	1.228	1.236	1.19133	0.0353942	1.21	1.091	1.15	1.21	1.219	1.206	1.248	1.227	1.231	1.19911	0.0486889	1.199	1.119	1.174	1.225	1.273	1.259	1.229	1.232	1.221	1.21456	0.0461955	1.167	1.08	1.166	1.252	1.261	1.242	1.246	1.24	1.143	1.19967	0.0630456	1.026	0.985	0.942	1.105	1.101	1.124	1.143	1.138	1.126	1.07667	0.0736003	0.993	0.977	1.016	1.019	1.048	1.06	1.052	1.06	1.059	1.03156	0.0314687
34.2856	1.22	1.231	1.215	1.178	1.177	1.191	1.141	1.174	1.152	1.18656	0.0306476	1.213	1.184	1.199	1.099	1.093	1.078	1.129	1.123	1.137	1.13944	0.0486007	1.119	1.118	1.114	1.053	1.045	1.049	1.107	1.088	1.087	1.08667	0.0305737	0.989	1.023	1.035	1.075	1.038	1.071	1.113	1.07	1.084	1.05533	0.0373397	0.141	0.371	0.503	0.908	0.924	0.925	0.581	0.488	0.789	0.625556	0.278555	1.131	1.14	1.122	1.151	1.181	1.181	1.189	1.187	1.147	1.15878	0.0259171	1.17	1.157	1.182	1.175	1.147	1.152	1.243	1.181	1.166	1.17478	0.028398	1.192	1.174	1.172	1.158	1.164	1.157	1.216	1.187	1.155	1.175	0.0201804	1.215	1.217	1.207	1.158	1.157	1.158	1.219	1.135	1.136	1.178	0.0358225	1.141	1.134	1.132	1.168	1.144	1.145	1.167	1.134	1.128	1.14367	0.0146373	1.076	1.071	1.074	1.083	1.089	1.071	1.085	1.063	1.09	1.078	0.00923309	1.174	1.154	1.125	1.187	1.191	1.189	1.224	1.228	1.235	1.18967	0.0360763	1.208	1.089	1.148	1.21	1.219	1.204	1.25	1.228	1.23	1.19844	0.0496591	1.198	1.122	1.174	1.223	1.268	1.261	1.229	1.227	1.221	1.21367	0.0446766	1.168	1.076	1.163	1.251	1.26	1.241	1.248	1.242	1.148	1.19967	0.0636612	1.024	0.982	0.942	1.105	1.102	1.123	1.148	1.139	1.125	1.07667	0.0748098	0.997	0.979	1.016	1.018	1.052	1.058	1.051	1.06	1.062	1.03256	0.0308306
34.4072	1.217	1.233	1.214	1.173	1.173	1.186	1.138	1.173	1.152	1.18433	0.0314166	1.213	1.187	1.201	1.098	1.093	1.077	1.13	1.124	1.138	1.14011	0.0494481	1.121	1.119	1.115	1.051	1.044	1.045	1.102	1.083	1.086	1.08511	0.0317862	0.99	1.023	1.031	1.074	1.037	1.067	1.11	1.069	1.084	1.05389	0.0365802	0.146	0.373	0.508	0.908	0.926	0.925	0.588	0.494	0.794	0.629111	0.277097	1.131	1.138	1.123	1.149	1.179	1.18	1.188	1.175	1.145	1.15644	0.0242287	1.17	1.155	1.181	1.173	1.146	1.148	1.242	1.186	1.166	1.17411	0.0289804	1.19	1.172	1.169	1.155	1.161	1.154	1.219	1.185	1.158	1.17367	0.0212603	1.218	1.219	1.208	1.157	1.156	1.157	1.22	1.136	1.135	1.17844	0.0369497	1.14	1.135	1.133	1.167	1.142	1.142	1.164	1.13	1.131	1.14267	0.0137113	1.076	1.071	1.071	1.081	1.087	1.068	1.082	1.064	1.089	1.07656	0.00870504	1.169	1.153	1.124	1.188	1.19	1.189	1.225	1.228	1.232	1.18867	0.0363799	1.206	1.083	1.149	1.209	1.215	1.204	1.242	1.224	1.228	1.19556	0.0494902	1.198	1.118	1.173	1.223	1.268	1.26	1.227	1.227	1.219	1.21256	0.0455662	1.167	1.075	1.163	1.254	1.257	1.242	1.246	1.24	1.149	1.19922	0.0635645	1.023	0.983	0.94	1.104	1.102	1.125	1.149	1.14	1.126	1.07689	0.0756083	0.992	0.979	1.017	1.021	1.051	1.061	1.052	1.063	1.064	1.03333	0.0322607
34.5289	1.216	1.222	1.21	1.172	1.171	1.185	1.138	1.172	1.149	1.18167	0.0293556	1.214	1.184	1.202	1.096	1.089	1.075	1.131	1.126	1.135	1.13911	0.0503896	1.123	1.118	1.114	1.051	1.043	1.044	1.103	1.084	1.087	1.08522	0.0322171	0.989	1.024	1.032	1.074	1.038	1.068	1.107	1.067	1.084	1.05367	0.0359479	0.148	0.376	0.512	0.91	0.928	0.927	0.592	0.5	0.8	0.632556	0.276894	1.125	1.136	1.123	1.147	1.179	1.178	1.19	1.171	1.141	1.15444	0.0253185	1.168	1.153	1.179	1.175	1.137	1.146	1.237	1.18	1.163	1.17089	0.0289286	1.19	1.172	1.17	1.154	1.161	1.154	1.218	1.18	1.16	1.17322	0.0206384	1.212	1.217	1.207	1.157	1.155	1.156	1.223	1.136	1.132	1.17722	0.0368639	1.141	1.132	1.133	1.165	1.14	1.144	1.164	1.13	1.128	1.14189	0.0138874	1.074	1.071	1.076	1.083	1.088	1.07	1.087	1.065	1.093	1.07856	0.00955394	1.167	1.154	1.124	1.185	1.19	1.191	1.221	1.226	1.231	1.18767	0.0355246	1.208	1.084	1.145	1.205	1.214	1.203	1.246	1.225	1.229	1.19544	0.0502123	1.199	1.119	1.172	1.221	1.268	1.258	1.229	1.226	1.22	1.21244	0.0451362	1.168	1.077	1.163	1.253	1.258	1.242	1.247	1.24	1.149	1.19967	0.063115	1.025	0.982	0.94	1.106	1.101	1.125	1.149	1.138	1.126	1.07689	0.0754361	0.998	0.979	1.017	1.019	1.053	1.058	1.052	1.064	1.061	1.03344	0.0310689
34.6503	1.217	1.236	1.21	1.168	1.169	1.184	1.134	1.17	1.147	1.18167	0.0334776	1.211	1.182	1.2	1.096	1.085	1.072	1.123	1.122	1.134	1.13611	0.0506247	1.122	1.12	1.114	1.049	1.045	1.047	1.102	1.086	1.084	1.08544	0.0317495	0.988	1.024	1.032	1.071	1.037	1.068	1.108	1.065	1.08	1.05256	0.0357215	0.15	0.381	0.518	0.913	0.927	0.928	0.597	0.501	0.803	0.635333	0.27601	1.128	1.138	1.12	1.146	1.178	1.175	1.19	1.179	1.144	1.15533	0.0254313	1.167	1.152	1.178	1.169	1.146	1.15	1.237	1.175	1.163	1.17078	0.0272295	1.188	1.17	1.169	1.153	1.159	1.154	1.215	1.182	1.156	1.17178	0.0203947	1.216	1.218	1.205	1.156	1.155	1.155	1.222	1.138	1.134	1.17767	0.0367185	1.141	1.135	1.132	1.166	1.14	1.142	1.162	1.13	1.125	1.14144	0.0139652	1.076	1.075	1.076	1.083	1.089	1.068	1.085	1.07	1.09	1.07911	0.00797566	1.165	1.151	1.122	1.187	1.187	1.187	1.222	1.226	1.237	1.18711	0.0375015	1.207	1.079	1.144	1.202	1.215	1.203	1.244	1.222	1.225	1.19344	0.0508948	1.197	1.115	1.168	1.221	1.267	1.258	1.227	1.226	1.22	1.211	0.0464597	1.166	1.071	1.161	1.254	1.254	1.243	1.247	1.242	1.149	1.19856	0.0647632	1.03	0.98	0.938	1.106	1.103	1.127	1.149	1.142	1.126	1.07789	0.0764517	0.998	0.977	1.016	1.017	1.054	1.061	1.053	1.065	1.061	1.03356	0.0322805
34.7719	1.214	1.228	1.21	1.166	1.167	1.181	1.133	1.168	1.145	1.17911	0.0322042	1.21	1.18	1.197	1.093	1.086	1.071	1.125	1.122	1.131	1.135	0.05005	1.121	1.12	1.112	1.049	1.044	1.045	1.1	1.085	1.085	1.08456	0.0317219	0.988	1.02	1.029	1.071	1.035	1.066	1.104	1.064	1.081	1.05089	0.0356597	0.152	0.383	0.522	0.916	0.928	0.929	0.601	0.508	0.809	0.638667	0.275737	1.124	1.133	1.118	1.144	1.177	1.176	1.192	1.186	1.138	1.15422	0.0284463	1.164	1.15	1.175	1.173	1.141	1.145	1.234	1.176	1.161	1.16878	0.0276938	1.189	1.17	1.168	1.154	1.159	1.152	1.211	1.181	1.156	1.17111	0.0195349	1.211	1.217	1.205	1.155	1.154	1.155	1.223	1.138	1.132	1.17667	0.0365684	1.139	1.134	1.132	1.166	1.139	1.142	1.177	1.13	1.126	1.14278	0.0172393	1.078	1.075	1.081	1.082	1.088	1.068	1.087	1.067	1.094	1.08	0.00905539	1.165	1.153	1.118	1.186	1.188	1.186	1.218	1.226	1.231	1.18567	0.0367526	1.207	1.082	1.142	1.205	1.214	1.202	1.246	1.224	1.227	1.19433	0.0508601	1.198	1.114	1.167	1.22	1.265	1.256	1.226	1.226	1.219	1.21011	0.0461558	1.169	1.076	1.164	1.252	1.258	1.242	1.247	1.24	1.15	1.19978	0.0630214	1.023	0.98	0.938	1.108	1.103	1.126	1.15	1.141	1.127	1.07733	0.0771427	0.996	0.977	1.016	1.017	1.053	1.063	1.052	1.062	1.062	1.03311	0.03239
34.8936	1.211	1.221	1.208	1.165	1.166	1.18	1.13	1.166	1.14	1.17633	0.0316662	1.21	1.179	1.199	1.094	1.081	1.07	1.126	1.121	1.13	1.13444	0.0509635	1.122	1.117	1.113	1.047	1.042	1.043	1.1	1.086	1.083	1.08367	0.0324962	0.99	1.018	1.029	1.071	1.036	1.067	1.104	1.062	1.082	1.051	0.0354718	0.154	0.388	0.527	0.918	0.93	0.928	0.606	0.513	0.814	0.642	0.274846	1.123	1.134	1.116	1.143	1.175	1.175	1.189	1.175	1.135	1.15167	0.0268933	1.161	1.148	1.173	1.171	1.138	1.144	1.233	1.178	1.152	1.16644	0.0285443	1.187	1.171	1.168	1.152	1.157	1.151	1.217	1.179	1.153	1.17056	0.0215761	1.213	1.218	1.206	1.153	1.154	1.157	1.221	1.137	1.134	1.177	0.0365855	1.142	1.131	1.131	1.166	1.14	1.14	1.165	1.131	1.125	1.14122	0.0148305	1.078	1.078	1.079	1.085	1.088	1.068	1.087	1.068	1.093	1.08044	0.00867628	1.162	1.146	1.117	1.182	1.185	1.186	1.221	1.223	1.236	1.18422	0.0387614	1.206	1.077	1.142	1.201	1.214	1.201	1.244	1.219	1.227	1.19233	0.0515073	1.198	1.108	1.167	1.22	1.264	1.256	1.228	1.228	1.219	1.20978	0.0477723	1.168	1.073	1.164	1.251	1.259	1.241	1.247	1.239	1.149	1.199	0.0637711	1.024	0.98	0.937	1.106	1.103	1.125	1.149	1.138	1.127	1.07656	0.076683	0.999	0.977	1.016	1.018	1.054	1.061	1.054	1.06	1.064	1.03367	0.0319335
35.015	1.211	1.213	1.208	1.162	1.164	1.178	1.128	1.166	1.14	1.17444	0.0309035	1.211	1.176	1.198	1.092	1.083	1.069	1.127	1.119	1.133	1.13422	0.0508104	1.121	1.117	1.113	1.046	1.044	1.046	1.102	1.085	1.084	1.08422	0.0318425	0.988	1.016	1.03	1.068	1.035	1.064	1.102	1.061	1.081	1.04944	0.0352282	0.158	0.39	0.533	0.918	0.929	0.93	0.61	0.515	0.819	0.644667	0.273758	1.123	1.132	1.116	1.14	1.175	1.174	1.186	1.188	1.132	1.15178	0.0286041	1.16	1.146	1.171	1.173	1.138	1.146	1.236	1.174	1.153	1.16633	0.0292104	1.186	1.17	1.164	1.152	1.157	1.152	1.211	1.179	1.153	1.16933	0.019862	1.215	1.218	1.207	1.153	1.153	1.157	1.223	1.133	1.132	1.17678	0.0381667	1.143	1.131	1.13	1.165	1.14	1.138	1.169	1.128	1.125	1.141	0.0158902	1.078	1.079	1.078	1.084	1.088	1.067	1.091	1.067	1.091	1.08033	0.00913783	1.162	1.148	1.117	1.179	1.181	1.183	1.217	1.224	1.23	1.18233	0.0372223	1.205	1.075	1.14	1.202	1.21	1.201	1.244	1.222	1.227	1.19178	0.0523158	1.197	1.105	1.166	1.217	1.262	1.258	1.227	1.225	1.216	1.20811	0.048354	1.168	1.07	1.162	1.251	1.258	1.241	1.247	1.24	1.147	1.19822	0.0648108	1.029	0.978	0.935	1.108	1.103	1.127	1.147	1.141	1.128	1.07733	0.0774613	0.999	0.977	1.017	1.016	1.055	1.063	1.051	1.062	1.062	1.03356	0.0320629
35.1367	1.21	1.218	1.204	1.16	1.16	1.177	1.126	1.165	1.136	1.17289	0.0323088	1.211	1.178	1.201	1.09	1.08	1.067	1.119	1.11	1.133	1.13211	0.0529916	1.122	1.117	1.113	1.047	1.043	1.044	1.097	1.081	1.081	1.08278	0.0320108	0.99	1.017	1.028	1.074	1.035	1.065	1.103	1.059	1.08	1.05011	0.0353357	0.16	0.394	0.538	0.92	0.93	0.93	0.614	0.517	0.822	0.647222	0.273034	1.122	1.129	1.113	1.139	1.174	1.177	1.185	1.181	1.132	1.15022	0.0285691	1.159	1.145	1.17	1.168	1.136	1.145	1.234	1.172	1.151	1.16444	0.0289703	1.188	1.169	1.166	1.15	1.155	1.151	1.216	1.178	1.152	1.16944	0.0218753	1.212	1.216	1.206	1.152	1.152	1.155	1.22	1.132	1.133	1.17533	0.0372592	1.141	1.13	1.131	1.165	1.139	1.138	1.166	1.128	1.123	1.14011	0.0154955	1.08	1.079	1.079	1.085	1.088	1.069	1.089	1.071	1.092	1.08133	0.00792149	1.159	1.148	1.113	1.18	1.181	1.185	1.217	1.222	1.237	1.18244	0.0392241	1.203	1.069	1.138	1.196	1.209	1.197	1.243	1.222	1.225	1.18911	0.0536317	1.196	1.104	1.163	1.219	1.262	1.254	1.227	1.222	1.217	1.20711	0.0484367	1.167	1.067	1.16	1.252	1.253	1.244	1.247	1.238	1.145	1.197	0.0655973	1.024	0.974	0.935	1.109	1.104	1.128	1.145	1.143	1.127	1.07656	0.0785925	0.995	0.976	1.017	1.017	1.055	1.059	1.052	1.064	1.062	1.033	0.0326497
35.2583	1.208	1.206	1.207	1.159	1.16	1.176	1.124	1.165	1.143	1.172	0.03	1.212	1.177	1.199	1.089	1.073	1.066	1.123	1.112	1.128	1.131	0.0537215	1.119	1.115	1.113	1.046	1.042	1.045	1.097	1.081	1.083	1.08233	0.0314444	0.99	1.013	1.028	1.072	1.036	1.065	1.101	1.058	1.08	1.04922	0.0352093	0.165	0.397	0.542	0.921	0.932	0.93	0.62	0.523	0.827	0.650778	0.271711	1.118	1.129	1.114	1.138	1.173	1.171	1.184	1.18	1.127	1.14822	0.0283539	1.158	1.144	1.168	1.167	1.133	1.142	1.229	1.167	1.155	1.16256	0.0278438	1.185	1.168	1.165	1.15	1.154	1.15	1.215	1.179	1.146	1.168	0.0222374	1.211	1.214	1.207	1.151	1.153	1.155	1.22	1.13	1.131	1.17467	0.03756	1.142	1.128	1.129	1.164	1.138	1.138	1.169	1.126	1.122	1.13956	0.0166291	1.08	1.078	1.078	1.084	1.088	1.069	1.086	1.065	1.096	1.08044	0.00951461	1.16	1.142	1.11	1.18	1.18	1.184	1.214	1.22	1.23	1.18	0.0387556	1.201	1.069	1.137	1.193	1.209	1.197	1.242	1.219	1.224	1.18789	0.0532105	1.196	1.096	1.164	1.217	1.261	1.253	1.229	1.223	1.216	1.20611	0.0502952	1.168	1.066	1.161	1.252	1.257	1.241	1.245	1.239	1.153	1.198	0.0650519	1.026	0.978	0.933	1.107	1.106	1.129	1.153	1.142	1.129	1.07811	0.0792755	0.992	0.975	1.017	1.017	1.056	1.063	1.053	1.066	1.064	1.03367	0.0343366
35.38	1.208	1.222	1.206	1.156	1.159	1.174	1.121	1.162	1.138	1.17178	0.0339808	1.209	1.175	1.198	1.087	1.075	1.065	1.119	1.118	1.129	1.13056	0.0527402	1.122	1.114	1.116	1.044	1.042	1.045	1.097	1.083	1.082	1.08278	0.0324298	0.99	1.014	1.025	1.07	1.034	1.061	1.097	1.055	1.078	1.04711	0.0339869	0.167	0.4	0.548	0.92	0.931	0.93	0.624	0.527	0.831	0.653111	0.270401	1.118	1.125	1.113	1.135	1.173	1.173	1.18	1.174	1.129	1.14667	0.0276541	1.155	1.141	1.167	1.167	1.13	1.139	1.231	1.167	1.146	1.16033	0.0298119	1.183	1.167	1.163	1.149	1.151	1.149	1.21	1.174	1.151	1.16633	0.0203899	1.212	1.215	1.208	1.15	1.15	1.153	1.221	1.129	1.13	1.17422	0.0388001	1.139	1.13	1.13	1.164	1.137	1.136	1.169	1.125	1.126	1.13956	0.0160555	1.081	1.078	1.075	1.083	1.087	1.066	1.088	1.07	1.096	1.08044	0.00936898	1.158	1.138	1.109	1.177	1.181	1.181	1.216	1.221	1.228	1.17878	0.0396351	1.201	1.062	1.133	1.197	1.205	1.198	1.241	1.216	1.221	1.186	0.0549841	1.195	1.098	1.165	1.216	1.261	1.254	1.227	1.224	1.216	1.20622	0.0496985	1.168	1.062	1.161	1.25	1.258	1.242	1.245	1.239	1.156	1.19789	0.0658207	1.027	0.974	0.933	1.11	1.109	1.128	1.156	1.141	1.129	1.07856	0.0802949	0.991	0.976	1.019	1.019	1.053	1.061	1.053	1.063	1.063	1.03311	0.0331453
35.5014	1.205	1.223	1.199	1.155	1.157	1.171	1.118	1.161	1.134	1.16922	0.0341789	1.211	1.174	1.201	1.087	1.076	1.065	1.117	1.116	1.129	1.13067	0.0534907	1.123	1.116	1.112	1.044	1.042	1.044	1.096	1.082	1.082	1.08233	0.0324423	0.992	1.015	1.023	1.066	1.034	1.063	1.097	1.053	1.076	1.04656	0.0331403	0.169	0.404	0.552	0.921	0.932	0.931	0.63	0.532	0.835	0.656222	0.269631	1.119	1.127	1.114	1.133	1.171	1.17	1.178	1.183	1.125	1.14667	0.0280936	1.153	1.139	1.164	1.166	1.136	1.14	1.227	1.163	1.148	1.15956	0.0277449	1.182	1.166	1.162	1.148	1.154	1.147	1.21	1.177	1.148	1.166	0.0208626	1.209	1.215	1.204	1.15	1.151	1.153	1.226	1.128	1.13	1.174	0.0389037	1.14	1.129	1.129	1.164	1.138	1.137	1.155	1.123	1.127	1.138	0.0135923	1.084	1.078	1.078	1.084	1.087	1.068	1.086	1.067	1.098	1.08111	0.00968819	1.157	1.138	1.108	1.176	1.178	1.18	1.213	1.221	1.23	1.17789	0.0398856	1.2	1.064	1.135	1.195	1.205	1.196	1.241	1.217	1.222	1.18611	0.0542043	1.193	1.096	1.162	1.215	1.257	1.253	1.225	1.22	1.215	1.204	0.0496211	1.167	1.062	1.159	1.252	1.257	1.239	1.244	1.237	1.149	1.19622	0.0662057	1.025	0.972	0.932	1.11	1.106	1.128	1.149	1.141	1.127	1.07667	0.0798937	0.991	0.977	1.02	1.02	1.054	1.061	1.054	1.06	1.063	1.03333	0.0326573
35.6231	1.206	1.229	1.2	1.15	1.155	1.169	1.116	1.159	1.136	1.16889	0.0362024	1.209	1.173	1.197	1.085	1.075	1.063	1.113	1.115	1.126	1.12844	0.0531816	1.122	1.114	1.116	1.042	1.041	1.043	1.099	1.079	1.08	1.08178	0.0333233	0.992	1.013	1.022	1.07	1.034	1.062	1.095	1.052	1.075	1.04611	0.0332319	0.171	0.407	0.557	0.924	0.932	0.93	0.633	0.536	0.838	0.658667	0.268815	1.114	1.127	1.115	1.131	1.169	1.169	1.178	1.161	1.129	1.14367	0.0252933	1.151	1.137	1.163	1.168	1.141	1.142	1.229	1.159	1.143	1.15922	0.0283142	1.182	1.166	1.16	1.147	1.151	1.147	1.214	1.172	1.145	1.16489	0.0223855	1.211	1.215	1.204	1.148	1.151	1.153	1.224	1.129	1.128	1.17367	0.0391088	1.14	1.129	1.129	1.162	1.135	1.133	1.162	1.123	1.121	1.13711	0.0152434	1.083	1.076	1.077	1.084	1.087	1.069	1.087	1.062	1.09	1.07944	0.00928858	1.155	1.133	1.106	1.177	1.18	1.177	1.213	1.217	1.228	1.17622	0.0402516	1.197	1.058	1.132	1.192	1.205	1.195	1.24	1.215	1.219	1.18367	0.0555608	1.193	1.093	1.161	1.213	1.256	1.248	1.223	1.224	1.216	1.203	0.0498849	1.168	1.06	1.161	1.248	1.257	1.24	1.245	1.239	1.157	1.19722	0.0657871	1.024	0.974	0.931	1.108	1.109	1.13	1.157	1.141	1.128	1.078	0.0810987	0.996	0.976	1.02	1.019	1.054	1.059	1.055	1.051	1.064	1.03267	0.0313608
35.7447	1.205	1.218	1.197	1.15	1.153	1.168	1.113	1.158	1.135	1.16633	0.0343657	1.208	1.173	1.2	1.082	1.071	1.061	1.117	1.108	1.124	1.12711	0.0547641	1.122	1.113	1.113	1.042	1.04	1.046	1.095	1.084	1.078	1.08144	0.0323424	0.991	1.012	1.021	1.066	1.033	1.059	1.095	1.051	1.074	1.04467	0.0330492	0.173	0.411	0.562	0.924	0.932	0.931	0.636	0.541	0.843	0.661444	0.267886	1.116	1.123	1.112	1.129	1.168	1.165	1.176	1.151	1.122	1.14022	0.0247981	1.15	1.136	1.161	1.165	1.131	1.138	1.228	1.16	1.143	1.15689	0.0292679	1.181	1.162	1.161	1.143	1.151	1.145	1.211	1.172	1.143	1.16322	0.0223091	1.215	1.213	1.204	1.147	1.151	1.153	1.22	1.127	1.125	1.17278	0.0395499	1.138	1.129	1.128	1.162	1.136	1.135	1.157	1.124	1.125	1.13711	0.0136423	1.085	1.077	1.077	1.085	1.087	1.069	1.088	1.064	1.096	1.08089	0.010043	1.152	1.138	1.104	1.175	1.179	1.177	1.211	1.214	1.226	1.17511	0.0393333	1.198	1.055	1.13	1.193	1.203	1.194	1.243	1.216	1.222	1.18378	0.0572752	1.194	1.088	1.159	1.215	1.26	1.246	1.226	1.223	1.214	1.20278	0.0518815	1.168	1.058	1.16	1.251	1.256	1.239	1.244	1.241	1.148	1.19611	0.0672968	1.022	0.971	0.93	1.11	1.108	1.129	1.148	1.142	1.13	1.07667	0.0811619	0.993	0.975	1.019	1.02	1.053	1.064	1.053	1.066	1.064	1.03411	0.0337803
35.8661	1.204	1.221	1.199	1.147	1.153	1.166	1.113	1.158	1.133	1.166	0.0354436	1.208	1.17	1.196	1.08	1.07	1.059	1.112	1.11	1.121	1.12511	0.0545102	1.124	1.114	1.115	1.041	1.039	1.043	1.092	1.084	1.08	1.08133	0.0336006	0.99	1.009	1.02	1.068	1.033	1.06	1.094	1.049	1.073	1.044	0.033608	0.176	0.414	0.569	0.924	0.934	0.931	0.641	0.544	0.847	0.664444	0.266898	1.115	1.122	1.113	1.13	1.168	1.162	1.177	1.174	1.119	1.14222	0.027312	1.149	1.134	1.16	1.165	1.131	1.137	1.224	1.154	1.148	1.15578	0.0280793	1.181	1.163	1.16	1.146	1.151	1.145	1.211	1.172	1.142	1.16344	0.0221196	1.212	1.216	1.204	1.147	1.15	1.154	1.221	1.123	1.129	1.17289	0.0397443	1.139	1.126	1.127	1.162	1.135	1.133	1.163	1.12	1.119	1.136	0.0163936	1.084	1.079	1.078	1.087	1.086	1.069	1.09	1.07	1.098	1.08233	0.0093675	1.153	1.133	1.102	1.174	1.177	1.176	1.21	1.216	1.226	1.17411	0.0404396	1.197	1.053	1.13	1.189	1.204	1.189	1.242	1.215	1.218	1.18189	0.0571586	1.193	1.088	1.159	1.213	1.251	1.249	1.223	1.218	1.211	1.20056	0.0505176	1.168	1.059	1.159	1.248	1.254	1.238	1.244	1.238	1.157	1.19611	0.0655199	1.021	0.97	0.929	1.114	1.105	1.128	1.157	1.142	1.13	1.07733	0.082671	0.995	0.975	1.02	1.021	1.056	1.062	1.056	1.063	1.064	1.03467	0.0332716
35.9878	1.203	1.211	1.199	1.144	1.151	1.163	1.111	1.157	1.133	1.16356	0.0341728	1.209	1.171	1.195	1.08	1.069	1.057	1.113	1.11	1.124	1.12533	0.0550295	1.122	1.114	1.114	1.04	1.038	1.044	1.094	1.078	1.078	1.08022	0.0334282	0.991	1.008	1.017	1.064	1.034	1.058	1.092	1.046	1.073	1.04256	0.0329018	0.178	0.417	0.573	0.925	0.936	0.93	0.641	0.542	0.85	0.665778	0.266535	1.113	1.122	1.109	1.13	1.169	1.164	1.177	1.189	1.117	1.14333	0.0310846	1.145	1.132	1.157	1.162	1.13	1.136	1.228	1.162	1.138	1.15444	0.0302742	1.182	1.163	1.16	1.144	1.15	1.144	1.213	1.167	1.144	1.163	0.0227431	1.21	1.212	1.205	1.146	1.149	1.154	1.224	1.126	1.124	1.17222	0.0399774	1.14	1.126	1.127	1.161	1.134	1.133	1.17	1.125	1.119	1.13722	0.0172755	1.086	1.079	1.08	1.086	1.086	1.069	1.09	1.067	1.097	1.08222	0.00964077	1.149	1.138	1.099	1.174	1.178	1.173	1.209	1.216	1.222	1.17311	0.0400763	1.196	1.052	1.127	1.189	1.201	1.191	1.237	1.212	1.218	1.18033	0.0567979	1.191	1.086	1.157	1.212	1.254	1.248	1.225	1.22	1.212	1.20056	0.0517883	1.168	1.054	1.16	1.249	1.253	1.24	1.243	1.238	1.151	1.19511	0.067295	1.025	0.97	0.928	1.113	1.11	1.128	1.151	1.141	1.131	1.07744	0.0820261	0.996	0.975	1.021	1.022	1.057	1.065	1.055	1.07	1.062	1.03589	0.0339428
36.1092	1.201	1.215	1.196	1.145	1.15	1.165	1.108	1.155	1.127	1.16244	0.0355602	1.204	1.171	1.193	1.078	1.065	1.056	1.116	1.109	1.123	1.12389	0.0546362	1.121	1.115	1.117	1.039	1.039	1.045	1.095	1.077	1.078	1.08067	0.0337194	0.993	1.007	1.017	1.068	1.032	1.057	1.089	1.045	1.071	1.04211	0.0322314	0.182	0.419	0.579	0.925	0.936	0.93	0.647	0.55	0.856	0.669333	0.265124	1.11	1.12	1.109	1.129	1.167	1.164	1.173	1.17	1.119	1.14011	0.0276516	1.141	1.13	1.155	1.163	1.129	1.135	1.225	1.152	1.14	1.15222	0.0296343	1.18	1.16	1.16	1.144	1.147	1.144	1.211	1.169	1.144	1.16211	0.0223016	1.211	1.215	1.204	1.145	1.148	1.152	1.222	1.124	1.125	1.17178	0.0404839	1.14	1.128	1.125	1.162	1.133	1.133	1.162	1.123	1.12	1.13622	0.0157938	1.085	1.079	1.08	1.086	1.087	1.069	1.092	1.067	1.096	1.08233	0.00969536	1.148	1.129	1.098	1.17	1.174	1.175	1.207	1.214	1.225	1.17111	0.0413958	1.195	1.049	1.126	1.185	1.2	1.189	1.237	1.212	1.217	1.17889	0.0574879	1.191	1.078	1.155	1.212	1.252	1.247	1.221	1.22	1.212	1.19867	0.0536377	1.17	1.051	1.16	1.247	1.256	1.236	1.246	1.238	1.156	1.19556	0.0676944	1.02	0.966	0.927	1.112	1.107	1.13	1.156	1.144	1.133	1.07722	0.0843131	0.99	0.975	1.022	1.021	1.054	1.064	1.055	1.066	1.064	1.03456	0.0342641
36.2308	1.199	1.226	1.195	1.142	1.147	1.163	1.105	1.152	1.13	1.16211	0.0380015	1.204	1.17	1.198	1.078	1.065	1.056	1.111	1.109	1.12	1.12344	0.0554755	1.123	1.111	1.113	1.038	1.038	1.045	1.091	1.077	1.077	1.07922	0.033139	0.993	1.007	1.017	1.066	1.033	1.055	1.089	1.042	1.072	1.04156	0.0319848	0.182	0.423	0.583	0.926	0.935	0.931	0.651	0.556	0.859	0.671778	0.264493	1.11	1.121	1.108	1.127	1.167	1.165	1.169	1.171	1.114	1.13911	0.0280154	1.143	1.129	1.153	1.163	1.126	1.136	1.224	1.155	1.138	1.15189	0.0296919	1.178	1.159	1.159	1.142	1.145	1.143	1.208	1.165	1.144	1.16033	0.0216449	1.208	1.213	1.203	1.145	1.149	1.152	1.223	1.124	1.127	1.17156	0.0395668	1.138	1.124	1.127	1.161	1.133	1.133	1.173	1.12	1.117	1.13622	0.0188996	1.086	1.079	1.082	1.087	1.086	1.07	1.089	1.07	1.096	1.08278	0.00861362	1.148	1.132	1.096	1.169	1.173	1.172	1.206	1.213	1.223	1.17022	0.0408833	1.195	1.044	1.125	1.186	1.201	1.187	1.237	1.211	1.215	1.17789	0.0588078	1.192	1.081	1.157	1.212	1.244	1.245	1.224	1.218	1.211	1.19822	0.0514436	1.171	1.052	1.159	1.247	1.252	1.24	1.245	1.237	1.159	1.19578	0.0669455	1.023	0.965	0.927	1.111	1.109	1.13	1.159	1.144	1.132	1.07778	0.084544	0.995	0.971	1.021	1.024	1.055	1.064	1.055	1.068	1.065	1.03533	0.0347167
36.3525	1.2	1.218	1.189	1.141	1.146	1.162	1.105	1.152	1.134	1.16078	0.0355766	1.207	1.17	1.198	1.074	1.062	1.055	1.11	1.107	1.119	1.12244	0.0570901	1.123	1.112	1.112	1.037	1.037	1.047	1.093	1.08	1.076	1.07967	0.0332941	0.992	1.005	1.017	1.062	1.032	1.054	1.089	1.043	1.071	1.04056	0.0319574	0.186	0.427	0.589	0.925	0.935	0.93	0.658	0.56	0.863	0.674778	0.262679	1.11	1.118	1.106	1.126	1.166	1.163	1.173	1.179	1.112	1.13922	0.0302687	1.139	1.125	1.15	1.16	1.128	1.131	1.225	1.15	1.134	1.14911	0.0307508	1.177	1.161	1.155	1.143	1.146	1.143	1.21	1.166	1.143	1.16044	0.022114	1.207	1.213	1.203	1.144	1.148	1.151	1.225	1.122	1.123	1.17067	0.0408687	1.141	1.126	1.124	1.161	1.131	1.132	1.156	1.119	1.118	1.13422	0.0154901	1.085	1.079	1.084	1.086	1.086	1.067	1.09	1.069	1.097	1.08256	0.00958007	1.146	1.132	1.095	1.169	1.172	1.174	1.204	1.212	1.226	1.17	0.0414156	1.193	1.045	1.122	1.184	1.198	1.187	1.239	1.21	1.213	1.17678	0.0586553	1.192	1.08	1.153	1.207	1.248	1.243	1.222	1.219	1.211	1.19722	0.0521675	1.17	1.048	1.157	1.246	1.252	1.235	1.245	1.237	1.155	1.19389	0.0679898	1.021	0.965	0.926	1.111	1.11	1.129	1.155	1.145	1.131	1.077	0.0844497	0.993	0.973	1.021	1.023	1.057	1.067	1.057	1.069	1.064	1.036	0.0352278
36.4742	1.2	1.212	1.193	1.136	1.142	1.161	1.1	1.15	1.132	1.15844	0.0366678	1.206	1.168	1.193	1.072	1.061	1.051	1.114	1.106	1.119	1.12111	0.0567857	1.121	1.109	1.114	1.036	1.037	1.041	1.091	1.077	1.074	1.07778	0.0337371	0.99	1.003	1.014	1.065	1.033	1.055	1.086	1.04	1.069	1.03944	0.0324003	0.189	0.429	0.595	0.925	0.934	0.931	0.658	0.556	0.866	0.675889	0.262	1.106	1.117	1.107	1.125	1.164	1.161	1.166	1.155	1.11	1.13456	0.0263397	1.138	1.123	1.149	1.158	1.127	1.13	1.22	1.148	1.133	1.14733	0.0295719	1.177	1.158	1.152	1.142	1.146	1.14	1.209	1.165	1.14	1.15878	0.0226096	1.21	1.208	1.203	1.142	1.147	1.15	1.222	1.122	1.119	1.16922	0.0410024	1.139	1.126	1.125	1.16	1.132	1.131	1.161	1.121	1.121	1.13511	0.0154713	1.085	1.081	1.079	1.085	1.086	1.07	1.09	1.067	1.098	1.08233	0.00956556	1.142	1.129	1.092	1.167	1.172	1.172	1.204	1.21	1.22	1.16756	0.0414853	1.192	1.041	1.124	1.184	1.198	1.185	1.236	1.209	1.215	1.176	0.0591861	1.192	1.073	1.153	1.207	1.251	1.245	1.221	1.216	1.21	1.19644	0.054498	1.17	1.048	1.157	1.248	1.252	1.236	1.244	1.238	1.157	1.19444	0.0681067	1.022	0.966	0.925	1.113	1.108	1.13	1.157	1.146	1.132	1.07767	0.084925	0.993	0.973	1.021	1.024	1.055	1.062	1.058	1.066	1.067	1.03544	0.03458
36.5958	1.198	1.214	1.194	1.133	1.142	1.158	1.099	1.15	1.131	1.15767	0.0373932	1.203	1.164	1.195	1.073	1.056	1.053	1.11	1.101	1.119	1.11933	0.0566811	1.122	1.109	1.111	1.035	1.037	1.046	1.09	1.076	1.073	1.07767	0.033	0.992	1.002	1.015	1.063	1.031	1.054	1.085	1.038	1.067	1.03856	0.0314607	0.19	0.432	0.599	0.926	0.934	0.929	0.663	0.564	0.871	0.678667	0.261105	1.106	1.114	1.106	1.124	1.163	1.158	1.167	1.164	1.108	1.13444	0.0277223	1.135	1.123	1.149	1.156	1.118	1.13	1.22	1.149	1.132	1.14578	0.0305769	1.176	1.156	1.153	1.143	1.142	1.138	1.209	1.159	1.136	1.15689	0.023208	1.208	1.209	1.201	1.14	1.146	1.15	1.22	1.122	1.122	1.16867	0.0401466	1.139	1.125	1.126	1.158	1.132	1.131	1.148	1.115	1.115	1.13211	0.0143391	1.084	1.08	1.081	1.085	1.086	1.068	1.092	1.068	1.099	1.08256	0.0100761	1.14	1.125	1.09	1.166	1.169	1.171	1.203	1.21	1.218	1.16578	0.0420945	1.191	1.041	1.12	1.183	1.198	1.185	1.235	1.21	1.214	1.17522	0.0594512	1.19	1.063	1.151	1.203	1.251	1.241	1.22	1.218	1.207	1.19378	0.0569929	1.172	1.046	1.155	1.245	1.253	1.235	1.243	1.237	1.152	1.19311	0.0686284	1.023	0.964	0.924	1.11	1.11	1.131	1.152	1.147	1.132	1.077	0.0849544	0.992	0.971	1.021	1.024	1.057	1.07	1.057	1.066	1.068	1.03622	0.0362139
36.7172	1.193	1.2	1.19	1.132	1.144	1.157	1.098	1.148	1.123	1.15389	0.0347471	1.205	1.166	1.193	1.072	1.057	1.049	1.108	1.106	1.118	1.11933	0.0573629	1.122	1.107	1.113	1.035	1.037	1.044	1.087	1.075	1.073	1.077	0.0331549	0.991	1	1.01	1.06	1.032	1.053	1.085	1.036	1.066	1.037	0.031957	0.194	0.434	0.603	0.924	0.932	0.93	0.665	0.566	0.871	0.679889	0.259298	1.106	1.115	1.105	1.123	1.162	1.16	1.165	1.176	1.107	1.13544	0.0295851	1.134	1.12	1.147	1.158	1.12	1.128	1.221	1.145	1.128	1.14456	0.031417	1.176	1.154	1.151	1.139	1.143	1.141	1.206	1.159	1.136	1.15611	0.022419	1.206	1.206	1.201	1.139	1.146	1.149	1.221	1.122	1.122	1.168	0.0398497	1.137	1.126	1.124	1.159	1.132	1.131	1.155	1.116	1.116	1.13289	0.0153659	1.084	1.082	1.083	1.084	1.085	1.069	1.089	1.065	1.094	1.08167	0.00913783	1.14	1.125	1.088	1.166	1.17	1.171	1.203	1.21	1.221	1.166	0.0430291	1.19	1.038	1.12	1.18	1.194	1.186	1.234	1.207	1.214	1.17367	0.0597244	1.19	1.064	1.15	1.205	1.241	1.241	1.217	1.218	1.209	1.19278	0.0555738	1.172	1.044	1.156	1.248	1.251	1.236	1.243	1.237	1.157	1.19378	0.0688981	1.022	0.963	0.924	1.114	1.111	1.131	1.157	1.144	1.132	1.07756	0.0857192	0.996	0.972	1.022	1.026	1.057	1.063	1.059	1.069	1.065	1.03656	0.0346739
36.8389	1.196	1.215	1.189	1.129	1.139	1.155	1.095	1.147	1.124	1.15433	0.0387137	1.204	1.165	1.194	1.068	1.058	1.048	1.106	1.097	1.114	1.11711	0.0580677	1.122	1.108	1.112	1.035	1.036	1.046	1.092	1.075	1.072	1.07756	0.0332946	0.993	1	1.011	1.064	1.032	1.054	1.084	1.036	1.066	1.03778	0.03176	0.197	0.437	0.607	0.924	0.934	0.928	0.667	0.57	0.876	0.682222	0.258327	1.103	1.114	1.102	1.123	1.162	1.157	1.165	1.156	1.104	1.13178	0.0276576	1.132	1.119	1.145	1.154	1.122	1.13	1.217	1.141	1.13	1.14333	0.0297489	1.176	1.157	1.149	1.138	1.142	1.138	1.209	1.161	1.138	1.15644	0.0235855	1.205	1.209	1.201	1.14	1.145	1.15	1.221	1.114	1.119	1.16711	0.0416757	1.138	1.125	1.122	1.156	1.129	1.13	1.164	1.118	1.115	1.133	0.0168597	1.082	1.081	1.081	1.085	1.087	1.071	1.09	1.067	1.094	1.082	0.00858778	1.136	1.129	1.086	1.165	1.169	1.169	1.202	1.206	1.221	1.16478	0.0427135	1.189	1.036	1.12	1.183	1.196	1.182	1.235	1.206	1.214	1.17344	0.0603699	1.189	1.066	1.149	1.205	1.246	1.241	1.217	1.216	1.207	1.19289	0.0554965	1.172	1.041	1.154	1.245	1.254	1.235	1.243	1.238	1.157	1.19322	0.0698888	1.025	0.963	0.923	1.113	1.113	1.133	1.157	1.145	1.13	1.078	0.0858545	0.993	0.97	1.021	1.025	1.057	1.068	1.058	1.067	1.065	1.036	0.0358852
36.9606	1.194	1.204	1.186	1.131	1.14	1.154	1.094	1.146	1.121	1.15222	0.0363551	1.205	1.161	1.19	1.07	1.057	1.048	1.101	1.097	1.114	1.11589	0.0572635	1.12	1.108	1.112	1.034	1.036	1.047	1.087	1.074	1.07	1.07644	0.0328257	0.992	0.999	1.009	1.063	1.031	1.054	1.083	1.033	1.065	1.03656	0.0319535	0.201	0.441	0.613	0.924	0.935	0.93	0.672	0.572	0.879	0.685222	0.257195	1.105	1.112	1.099	1.121	1.16	1.158	1.168	1.157	1.101	1.13122	0.0288868	1.129	1.117	1.141	1.157	1.121	1.131	1.216	1.144	1.126	1.14244	0.0302412	1.174	1.154	1.149	1.137	1.142	1.137	1.206	1.156	1.134	1.15433	0.0230597	1.205	1.206	1.2	1.139	1.145	1.149	1.221	1.118	1.118	1.16678	0.0408711	1.139	1.124	1.122	1.157	1.131	1.129	1.161	1.115	1.117	1.13278	0.0165739	1.083	1.083	1.084	1.085	1.086	1.071	1.093	1.066	1.097	1.08311	0.00963645	1.134	1.121	1.083	1.162	1.167	1.17	1.2	1.204	1.217	1.162	0.0433417	1.186	1.031	1.118	1.179	1.194	1.181	1.231	1.205	1.209	1.17044	0.0607497	1.187	1.073	1.146	1.202	1.242	1.242	1.218	1.216	1.205	1.19233	0.0534111	1.172	1.038	1.153	1.246	1.253	1.236	1.244	1.236	1.155	1.19256	0.0709015	1.023	0.962	0.921	1.115	1.111	1.133	1.155	1.145	1.132	1.07744	0.0865623	0.994	0.971	1.022	1.027	1.057	1.067	1.059	1.069	1.066	1.03689	0.0356702
37.0822	1.194	1.207	1.189	1.128	1.137	1.153	1.091	1.145	1.12	1.15156	0.0383279	1.203	1.159	1.194	1.068	1.052	1.045	1.103	1.099	1.112	1.115	0.058532	1.124	1.108	1.113	1.032	1.035	1.047	1.086	1.075	1.072	1.07689	0.034031	0.992	0.998	1.009	1.063	1.03	1.051	1.081	1.031	1.065	1.03556	0.0315995	0.201	0.445	0.616	0.922	0.934	0.928	0.674	0.576	0.882	0.686444	0.256083	1.105	1.115	1.1	1.121	1.16	1.151	1.166	1.157	1.098	1.13033	0.0278837	1.127	1.115	1.14	1.156	1.119	1.13	1.217	1.136	1.126	1.14067	0.0310805	1.177	1.153	1.152	1.135	1.139	1.137	1.205	1.155	1.132	1.15389	0.0237036	1.204	1.208	1.2	1.137	1.145	1.149	1.218	1.114	1.116	1.16567	0.0415963	1.137	1.124	1.123	1.157	1.128	1.13	1.15	1.118	1.117	1.13156	0.0139563	1.082	1.085	1.08	1.085	1.088	1.071	1.091	1.067	1.094	1.08256	0.00884747	1.132	1.12	1.083	1.159	1.165	1.164	1.2	1.206	1.212	1.16011	0.0429751	1.186	1.029	1.113	1.179	1.19	1.18	1.233	1.203	1.207	1.16889	0.0616268	1.188	1.06	1.145	1.202	1.238	1.24	1.217	1.215	1.207	1.19022	0.0564796	1.174	1.038	1.154	1.245	1.25	1.234	1.241	1.236	1.155	1.19189	0.0699347	1.026	0.962	0.921	1.113	1.11	1.133	1.155	1.145	1.132	1.07744	0.0861788	0.995	0.971	1.023	1.024	1.059	1.069	1.059	1.068	1.067	1.03722	0.0359471
37.2036	1.194	1.202	1.186	1.126	1.138	1.151	1.09	1.143	1.115	1.14944	0.0379609	1.203	1.157	1.192	1.066	1.053	1.045	1.101	1.101	1.112	1.11444	0.0580735	1.122	1.109	1.115	1.031	1.035	1.044	1.088	1.075	1.072	1.07678	0.0346619	0.992	0.996	1.01	1.059	1.03	1.05	1.081	1.03	1.063	1.03456	0.0311131	0.204	0.449	0.619	0.922	0.933	0.928	0.68	0.581	0.887	0.689222	0.254858	1.102	1.112	1.099	1.119	1.157	1.154	1.165	1.147	1.099	1.12822	0.0272524	1.126	1.114	1.139	1.154	1.118	1.125	1.215	1.134	1.119	1.13822	0.031328	1.172	1.154	1.146	1.135	1.139	1.137	1.204	1.153	1.133	1.15256	0.0228753	1.205	1.208	1.2	1.136	1.143	1.148	1.22	1.115	1.117	1.16578	0.0419993	1.141	1.122	1.125	1.156	1.128	1.128	1.149	1.116	1.115	1.13111	0.0144261	1.082	1.086	1.086	1.084	1.088	1.072	1.093	1.069	1.097	1.08411	0.00899228	1.132	1.12	1.08	1.159	1.164	1.167	1.198	1.204	1.216	1.16	0.0438264	1.186	1.026	1.112	1.175	1.19	1.18	1.229	1.201	1.209	1.16756	0.0620385	1.186	1.059	1.145	1.199	1.234	1.238	1.215	1.216	1.204	1.18844	0.0558997	1.173	1.034	1.153	1.245	1.248	1.232	1.242	1.237	1.156	1.19111	0.0708915	1.019	0.96	0.919	1.112	1.109	1.134	1.156	1.148	1.132	1.07656	0.0879064	0.993	0.971	1.022	1.023	1.057	1.068	1.058	1.07	1.067	1.03656	0.0362323
37.3253	1.192	1.199	1.186	1.121	1.134	1.151	1.088	1.143	1.119	1.14811	0.0377175	1.201	1.157	1.194	1.064	1.048	1.042	1.098	1.096	1.109	1.11211	0.0596143	1.124	1.107	1.111	1.029	1.036	1.045	1.083	1.073	1.068	1.07511	0.0342325	0.993	0.994	1.009	1.065	1.032	1.051	1.079	1.028	1.062	1.03478	0.0316219	0.207	0.452	0.624	0.92	0.933	0.927	0.681	0.582	0.889	0.690556	0.253414	1.101	1.108	1.098	1.118	1.156	1.153	1.159	1.164	1.096	1.12811	0.0291952	1.123	1.111	1.136	1.156	1.12	1.124	1.214	1.134	1.121	1.13767	0.0313887	1.173	1.152	1.149	1.134	1.14	1.135	1.204	1.154	1.127	1.152	0.0238223	1.202	1.206	1.199	1.136	1.143	1.148	1.22	1.113	1.116	1.16478	0.0417576	1.136	1.122	1.123	1.156	1.128	1.126	1.153	1.115	1.115	1.13044	0.0150923	1.083	1.088	1.081	1.084	1.087	1.07	1.093	1.068	1.097	1.08344	0.00958007	1.132	1.121	1.079	1.16	1.163	1.163	1.198	1.202	1.211	1.15878	0.0428363	1.187	1.027	1.113	1.174	1.19	1.179	1.228	1.201	1.207	1.16733	0.0613535	1.188	1.058	1.142	1.199	1.24	1.236	1.214	1.214	1.202	1.18811	0.0566711	1.174	1.035	1.151	1.246	1.254	1.236	1.241	1.238	1.157	1.19244	0.0716678	1.023	0.959	0.919	1.113	1.113	1.132	1.157	1.147	1.132	1.07722	0.0878533	0.993	0.972	1.024	1.025	1.06	1.073	1.057	1.067	1.066	1.03744	0.0361217
37.4469	1.191	1.201	1.187	1.122	1.132	1.147	1.084	1.141	1.122	1.14744	0.0386171	1.203	1.155	1.189	1.063	1.047	1.041	1.104	1.099	1.11	1.11233	0.0591206	1.123	1.108	1.113	1.028	1.036	1.044	1.083	1.071	1.07	1.07511	0.0347003	0.991	0.994	1.007	1.057	1.03	1.048	1.079	1.026	1.06	1.03244	0.030948	0.209	0.453	0.628	0.919	0.93	0.927	0.687	0.584	0.894	0.692333	0.252586	1.099	1.109	1.098	1.117	1.155	1.145	1.159	1.147	1.095	1.12489	0.0263744	1.12	1.109	1.134	1.149	1.114	1.123	1.214	1.13	1.121	1.13489	0.0319079	1.171	1.154	1.146	1.131	1.136	1.133	1.202	1.151	1.13	1.15044	0.0235112	1.204	1.206	1.198	1.136	1.142	1.147	1.222	1.114	1.115	1.16489	0.0423304	1.136	1.123	1.122	1.155	1.129	1.126	1.166	1.109	1.118	1.13156	0.018201	1.082	1.089	1.086	1.083	1.087	1.07	1.094	1.068	1.096	1.08389	0.00961047	1.129	1.119	1.077	1.159	1.161	1.163	1.195	1.202	1.211	1.15733	0.0433993	1.186	1.024	1.108	1.175	1.19	1.178	1.228	1.199	1.207	1.16611	0.0625928	1.188	1.055	1.14	1.198	1.238	1.236	1.217	1.213	1.202	1.18744	0.0576153	1.174	1.03	1.149	1.243	1.252	1.23	1.241	1.238	1.156	1.19033	0.0723274	1.023	0.958	0.918	1.116	1.113	1.135	1.156	1.146	1.134	1.07767	0.0885903	0.995	0.97	1.023	1.025	1.06	1.068	1.06	1.067	1.066	1.03711	0.0359738
37.5686	1.19	1.197	1.182	1.12	1.132	1.148	1.084	1.14	1.119	1.14578	0.0376124	1.199	1.155	1.192	1.062	1.045	1.041	1.098	1.092	1.106	1.11	0.059628	1.124	1.105	1.115	1.029	1.034	1.042	1.084	1.069	1.068	1.07444	0.0352672	0.991	0.993	1.005	1.057	1.028	1.048	1.079	1.025	1.061	1.03189	0.0314779	0.214	0.458	0.633	0.918	0.931	0.925	0.69	0.589	0.896	0.694889	0.25034	1.097	1.105	1.094	1.116	1.154	1.152	1.156	1.161	1.096	1.12567	0.0293471	1.12	1.107	1.132	1.15	1.116	1.121	1.213	1.13	1.117	1.134	0.0320624	1.173	1.153	1.146	1.131	1.138	1.132	1.205	1.148	1.126	1.15022	0.0249689	1.202	1.205	1.198	1.133	1.141	1.147	1.217	1.109	1.114	1.16289	0.0424012	1.131	1.123	1.122	1.155	1.128	1.125	1.146	1.113	1.112	1.12833	0.0141951	1.082	1.088	1.086	1.081	1.085	1.069	1.092	1.067	1.095	1.08278	0.0094839	1.127	1.114	1.075	1.159	1.162	1.164	1.194	1.202	1.212	1.15656	0.0446769	1.184	1.018	1.108	1.169	1.187	1.179	1.226	1.197	1.206	1.16378	0.0635684	1.186	1.051	1.138	1.196	1.234	1.235	1.212	1.212	1.2	1.18489	0.0579557	1.172	1.03	1.15	1.244	1.251	1.229	1.241	1.235	1.158	1.19	0.0718784	1.018	0.957	0.918	1.114	1.117	1.135	1.158	1.147	1.133	1.07744	0.0895057	0.994	0.972	1.023	1.027	1.059	1.073	1.061	1.07	1.067	1.03844	0.0365654
37.7569	1.188	1.205	1.18	1.115	1.128	1.141	1.08	1.139	1.116	1.14356	0.0402527	1.201	1.154	1.19	1.06	1.044	1.038	1.095	1.089	1.109	1.10889	0.0605319	1.124	1.105	1.113	1.027	1.034	1.045	1.083	1.072	1.065	1.07422	0.0349956	0.991	0.991	1.005	1.057	1.03	1.047	1.077	1.024	1.062	1.03156	0.0314885	0.215	0.46	0.638	0.918	0.931	0.924	0.695	0.594	0.899	0.697111	0.249629	1.097	1.107	1.094	1.114	1.153	1.152	1.157	1.14	1.088	1.12244	0.0279782	1.117	1.105	1.13	1.153	1.113	1.117	1.213	1.132	1.112	1.13244	0.0334369	1.17	1.151	1.145	1.129	1.138	1.133	1.204	1.149	1.127	1.14956	0.0243522	1.201	1.205	1.197	1.134	1.141	1.148	1.222	1.109	1.113	1.16333	0.0430262	1.135	1.12	1.12	1.154	1.126	1.124	1.159	1.112	1.112	1.12911	0.0170839	1.079	1.086	1.086	1.082	1.085	1.068	1.091	1.068	1.098	1.08256	0.00985027	1.127	1.114	1.072	1.161	1.162	1.162	1.194	1.199	1.212	1.15589	0.0449818	1.183	1.017	1.108	1.169	1.188	1.176	1.228	1.198	1.203	1.16333	0.0638553	1.185	1.047	1.137	1.197	1.233	1.233	1.213	1.211	1.197	1.18367	0.0588303	1.173	1.029	1.149	1.24	1.25	1.232	1.239	1.236	1.161	1.18989	0.0716876	1.019	0.956	0.917	1.116	1.115	1.134	1.161	1.148	1.135	1.07789	0.0903278	0.993	0.972	1.024	1.025	1.06	1.066	1.059	1.068	1.069	1.03733	0.0359026
37.8786	1.189	1.204	1.181	1.115	1.127	1.142	1.079	1.137	1.108	1.14244	0.0413464	1.199	1.153	1.189	1.058	1.04	1.037	1.091	1.095	1.104	1.10733	0.0607268	1.125	1.103	1.113	1.026	1.035	1.044	1.079	1.071	1.065	1.07344	0.0350004	0.993	0.992	1.004	1.057	1.029	1.047	1.076	1.022	1.06	1.03111	0.0307752	0.221	0.466	0.641	0.917	0.931	0.924	0.697	0.597	0.903	0.699667	0.24752	1.097	1.104	1.092	1.112	1.152	1.15	1.154	1.167	1.091	1.12433	0.0308099	1.115	1.104	1.128	1.149	1.112	1.122	1.212	1.129	1.114	1.13167	0.0328062	1.17	1.15	1.145	1.132	1.135	1.131	1.207	1.145	1.124	1.14878	0.0256699	1.202	1.206	1.196	1.133	1.141	1.146	1.222	1.108	1.113	1.163	0.0435	1.137	1.12	1.121	1.154	1.127	1.123	1.151	1.11	1.11	1.12811	0.0160969	1.079	1.084	1.083	1.081	1.084	1.07	1.09	1.07	1.098	1.08211	0.00885218	1.124	1.117	1.071	1.158	1.16	1.161	1.193	1.201	1.21	1.155	0.0448832	1.182	1.013	1.104	1.172	1.185	1.174	1.228	1.196	1.203	1.16189	0.0651257	1.183	1.048	1.135	1.196	1.227	1.232	1.213	1.211	1.198	1.18256	0.0580326	1.172	1.025	1.15	1.242	1.25	1.23	1.24	1.234	1.158	1.189	0.0728903	1.019	0.956	0.917	1.117	1.115	1.134	1.158	1.148	1.136	1.07778	0.0901218	0.991	0.969	1.025	1.026	1.06	1.071	1.06	1.07	1.068	1.03778	0.0375226
38.0003	1.189	1.2	1.178	1.113	1.126	1.143	1.076	1.136	1.114	1.14167	0.0405309	1.199	1.151	1.187	1.059	1.04	1.036	1.095	1.089	1.105	1.10678	0.0603174	1.123	1.105	1.112	1.025	1.033	1.044	1.081	1.071	1.065	1.07322	0.0352164	0.991	0.989	1.003	1.058	1.031	1.047	1.076	1.021	1.06	1.03067	0.0318159	0.221	0.47	0.649	0.918	0.932	0.922	0.702	0.6	0.907	0.702333	0.247077	1.095	1.105	1.093	1.112	1.151	1.145	1.152	1.158	1.082	1.12144	0.0298375	1.114	1.102	1.126	1.147	1.115	1.121	1.211	1.121	1.113	1.13	0.0327529	1.168	1.151	1.142	1.128	1.133	1.129	1.203	1.143	1.123	1.14667	0.025224	1.202	1.204	1.195	1.131	1.141	1.146	1.22	1.11	1.111	1.16222	0.0429819	1.135	1.119	1.12	1.154	1.126	1.123	1.145	1.11	1.111	1.127	0.0149666	1.079	1.084	1.086	1.082	1.083	1.069	1.092	1.067	1.096	1.082	0.00948683	1.122	1.111	1.069	1.157	1.159	1.158	1.193	1.199	1.208	1.15289	0.0455506	1.181	1.01	1.103	1.168	1.185	1.173	1.225	1.197	1.205	1.16078	0.0658232	1.184	1.043	1.135	1.196	1.232	1.232	1.211	1.209	1.198	1.18222	0.0597448	1.173	1.022	1.149	1.24	1.249	1.231	1.239	1.234	1.157	1.18822	0.0735302	1.017	0.952	0.915	1.119	1.112	1.137	1.157	1.149	1.135	1.077	0.0915191	0.99	0.969	1.025	1.025	1.059	1.069	1.063	1.072	1.068	1.03778	0.0378906
38.1219	1.187	1.204	1.176	1.11	1.126	1.143	1.075	1.135	1.107	1.14033	0.0418987	1.198	1.15	1.192	1.056	1.037	1.034	1.09	1.087	1.106	1.10556	0.062105	1.124	1.103	1.114	1.025	1.032	1.045	1.08	1.07	1.069	1.07356	0.0353946	0.99	0.986	1.001	1.055	1.03	1.045	1.073	1.019	1.057	1.02844	0.0314329	0.226	0.473	0.651	0.917	0.93	0.921	0.706	0.604	0.91	0.704222	0.245109	1.095	1.105	1.094	1.111	1.151	1.146	1.154	1.136	1.086	1.11978	0.0269526	1.112	1.1	1.123	1.149	1.11	1.117	1.209	1.12	1.107	1.12744	0.0335675	1.168	1.149	1.143	1.127	1.133	1.128	1.203	1.145	1.123	1.14656	0.0253284	1.2	1.205	1.195	1.13	1.14	1.147	1.221	1.108	1.113	1.16211	0.0431754	1.136	1.121	1.121	1.153	1.125	1.122	1.16	1.106	1.111	1.12833	0.0181246	1.079	1.085	1.083	1.082	1.084	1.07	1.092	1.069	1.1	1.08267	0.00972111	1.122	1.108	1.068	1.157	1.156	1.157	1.19	1.198	1.205	1.15122	0.0451685	1.179	1.007	1.102	1.168	1.182	1.173	1.226	1.192	1.201	1.15889	0.0660501	1.183	1.04	1.133	1.194	1.233	1.234	1.209	1.209	1.197	1.18133	0.0609241	1.174	1.021	1.149	1.236	1.248	1.226	1.24	1.234	1.158	1.18733	0.0730325	1.018	0.951	0.915	1.116	1.115	1.138	1.158	1.148	1.133	1.07689	0.091532	0.989	0.969	1.025	1.024	1.061	1.069	1.06	1.068	1.069	1.03711	0.0376744
38.2436	1.186	1.191	1.179	1.108	1.122	1.136	1.073	1.133	1.11	1.13756	0.0402899	1.197	1.148	1.187	1.055	1.038	1.031	1.092	1.088	1.101	1.10411	0.0612055	1.123	1.103	1.111	1.023	1.032	1.044	1.076	1.069	1.064	1.07167	0.0352775	0.991	0.987	1	1.057	1.031	1.044	1.073	1.017	1.057	1.02856	0.0314727	0.227	0.473	0.654	0.914	0.929	0.922	0.706	0.605	0.914	0.704889	0.244831	1.092	1.102	1.091	1.109	1.149	1.145	1.15	1.129	1.08	1.11633	0.027377	1.109	1.098	1.122	1.145	1.109	1.119	1.209	1.119	1.105	1.12611	0.0338506	1.166	1.148	1.142	1.129	1.131	1.13	1.205	1.143	1.122	1.14622	0.0256309	1.199	1.204	1.193	1.13	1.139	1.147	1.218	1.109	1.11	1.161	0.0425911	1.135	1.119	1.118	1.153	1.125	1.122	1.157	1.106	1.111	1.12733	0.017713	1.079	1.085	1.081	1.079	1.085	1.07	1.092	1.068	1.099	1.082	0.00978519	1.122	1.108	1.065	1.157	1.158	1.16	1.187	1.195	1.207	1.151	0.0455796	1.178	1.007	1.1	1.166	1.181	1.174	1.222	1.194	1.201	1.15811	0.0658169	1.183	1.037	1.132	1.191	1.227	1.23	1.21	1.208	1.197	1.17944	0.0607888	1.174	1.019	1.148	1.236	1.247	1.23	1.239	1.233	1.157	1.187	0.0737258	1.022	0.952	0.915	1.118	1.117	1.138	1.157	1.149	1.135	1.07811	0.0914008	0.992	0.969	1.026	1.027	1.06	1.066	1.06	1.069	1.07	1.03767	0.0368748
38.3653	1.187	1.191	1.178	1.104	1.121	1.135	1.073	1.134	1.109	1.13689	0.0408272	1.2	1.148	1.189	1.052	1.033	1.029	1.09	1.093	1.099	1.10367	0.0633325	1.125	1.104	1.113	1.021	1.031	1.04	1.077	1.069	1.061	1.07122	0.0370296	0.99	0.988	1.001	1.054	1.03	1.045	1.072	1.016	1.055	1.02789	0.0307223	0.232	0.478	0.66	0.913	0.928	0.918	0.712	0.609	0.919	0.707667	0.242549	1.096	1.103	1.092	1.107	1.149	1.143	1.147	1.151	1.082	1.11889	0.0280867	1.107	1.096	1.12	1.146	1.108	1.115	1.205	1.12	1.105	1.12467	0.0332491	1.167	1.146	1.14	1.128	1.13	1.129	1.2	1.14	1.122	1.14467	0.0246424	1.201	1.202	1.195	1.129	1.138	1.146	1.217	1.103	1.114	1.16056	0.0431889	1.133	1.119	1.12	1.154	1.125	1.124	1.148	1.107	1.111	1.12678	0.0157621	1.08	1.09	1.084	1.08	1.084	1.069	1.087	1.071	1.101	1.08289	0.00967528	1.119	1.108	1.065	1.157	1.158	1.156	1.187	1.196	1.208	1.15044	0.0460248	1.178	1	1.097	1.166	1.182	1.173	1.221	1.191	1.199	1.15633	0.0676979	1.183	1.036	1.131	1.188	1.229	1.229	1.206	1.208	1.193	1.17811	0.0608368	1.174	1.017	1.146	1.24	1.244	1.228	1.239	1.236	1.159	1.187	0.0744799	1.018	0.952	0.913	1.118	1.113	1.136	1.159	1.148	1.135	1.07689	0.0919163	0.993	0.968	1.026	1.027	1.06	1.07	1.062	1.071	1.068	1.03833	0.03752
38.4867	1.184	1.192	1.175	1.107	1.12	1.137	1.07	1.132	1.11	1.13633	0.0404753	1.197	1.146	1.187	1.051	1.032	1.03	1.085	1.084	1.1	1.10133	0.0627336	1.123	1.101	1.117	1.021	1.03	1.044	1.076	1.066	1.062	1.07111	0.0366758	0.991	0.985	0.997	1.054	1.029	1.044	1.072	1.014	1.056	1.02689	0.0316561	0.235	0.48	0.666	0.913	0.928	0.918	0.713	0.611	0.92	0.709333	0.241445	1.091	1.1	1.086	1.103	1.148	1.144	1.147	1.155	1.077	1.11678	0.0311359	1.106	1.094	1.119	1.146	1.107	1.116	1.204	1.114	1.103	1.12322	0.0335812	1.164	1.144	1.14	1.128	1.13	1.127	1.2	1.141	1.117	1.14344	0.0250705	1.202	1.2	1.193	1.128	1.137	1.144	1.219	1.106	1.108	1.15967	0.0438207	1.134	1.118	1.118	1.152	1.122	1.121	1.153	1.109	1.107	1.126	0.0169115	1.08	1.09	1.082	1.079	1.082	1.069	1.092	1.068	1.099	1.08233	0.0101858	1.116	1.107	1.062	1.158	1.156	1.156	1.185	1.194	1.205	1.14878	0.0461757	1.177	1.003	1.097	1.165	1.181	1.17	1.218	1.188	1.2	1.15544	0.0661761	1.182	1.032	1.128	1.189	1.226	1.23	1.208	1.207	1.196	1.17756	0.0622738	1.175	1.015	1.144	1.239	1.248	1.229	1.239	1.233	1.162	1.18711	0.0751755	1.017	0.949	0.912	1.118	1.116	1.138	1.162	1.148	1.135	1.07722	0.093382	0.994	0.968	1.026	1.026	1.063	1.076	1.06	1.067	1.07	1.03889	0.0379718
38.6083	1.18	1.199	1.173	1.105	1.118	1.134	1.069	1.132	1.109	1.13544	0.0415244	1.198	1.144	1.191	1.048	1.03	1.028	1.092	1.084	1.097	1.10133	0.0641502	1.124	1.1	1.111	1.018	1.03	1.045	1.077	1.066	1.061	1.07022	0.0363517	0.991	0.981	0.998	1.052	1.029	1.043	1.072	1.013	1.056	1.02611	0.0320017	0.238	0.484	0.67	0.912	0.926	0.916	0.717	0.615	0.923	0.711222	0.239736	1.091	1.1	1.09	1.104	1.147	1.135	1.148	1.136	1.078	1.11433	0.0270786	1.102	1.092	1.117	1.141	1.101	1.118	1.203	1.113	1.101	1.12089	0.0339391	1.165	1.144	1.138	1.126	1.129	1.128	1.2	1.14	1.118	1.14311	0.0252559	1.2	1.201	1.194	1.128	1.138	1.144	1.221	1.104	1.112	1.16022	0.04382	1.133	1.116	1.117	1.15	1.122	1.122	1.137	1.103	1.108	1.12311	0.0147347	1.081	1.09	1.083	1.079	1.083	1.065	1.088	1.067	1.099	1.08167	0.0106888	1.115	1.103	1.061	1.157	1.154	1.153	1.186	1.192	1.2	1.14678	0.0459559	1.176	0.998	1.096	1.163	1.18	1.171	1.22	1.188	1.196	1.15422	0.0675514	1.181	1.03	1.127	1.189	1.224	1.229	1.205	1.205	1.193	1.17589	0.0622444	1.177	1.017	1.145	1.237	1.247	1.228	1.24	1.233	1.162	1.18733	0.0742412	1.018	0.948	0.911	1.117	1.118	1.136	1.162	1.149	1.137	1.07733	0.0938403	0.995	0.968	1.027	1.028	1.062	1.069	1.061	1.069	1.072	1.039	0.0373229
38.73	1.182	1.191	1.171	1.104	1.118	1.133	1.066	1.131	1.106	1.13356	0.0410704	1.195	1.142	1.188	1.047	1.025	1.023	1.083	1.084	1.096	1.09811	0.0646383	1.124	1.1	1.112	1.018	1.03	1.044	1.073	1.064	1.062	1.06967	0.0365171	0.988	0.982	0.996	1.053	1.029	1.041	1.07	1.011	1.053	1.02478	0.0318582	0.242	0.487	0.674	0.911	0.926	0.915	0.721	0.618	0.928	0.713556	0.238518	1.088	1.098	1.086	1.102	1.145	1.141	1.144	1.132	1.076	1.11244	0.0278303	1.101	1.09	1.115	1.143	1.107	1.114	1.203	1.109	1.102	1.12044	0.034191	1.162	1.142	1.137	1.124	1.128	1.125	1.2	1.135	1.111	1.14044	0.0264249	1.2	1.2	1.191	1.126	1.136	1.144	1.216	1.104	1.107	1.15822	0.0435912	1.132	1.118	1.117	1.151	1.121	1.118	1.159	1.101	1.105	1.12467	0.0194743	1.081	1.088	1.081	1.078	1.082	1.066	1.085	1.066	1.1	1.08078	0.0105211	1.115	1.104	1.058	1.153	1.156	1.153	1.181	1.191	1.203	1.146	0.0463222	1.174	0.997	1.093	1.163	1.177	1.168	1.219	1.187	1.195	1.15256	0.0675946	1.18	1.026	1.125	1.187	1.228	1.228	1.207	1.204	1.191	1.17511	0.0638444	1.176	1.009	1.145	1.237	1.246	1.225	1.238	1.234	1.164	1.186	0.0760953	1.016	0.947	0.909	1.118	1.117	1.137	1.164	1.149	1.136	1.077	0.094842	0.993	0.967	1.026	1.029	1.063	1.075	1.063	1.071	1.072	1.03989	0.0389276
38.8517	1.178	1.183	1.17	1.102	1.114	1.13	1.064	1.129	1.105	1.13056	0.039894	1.196	1.146	1.185	1.045	1.025	1.023	1.088	1.081	1.098	1.09856	0.0648327	1.124	1.1	1.113	1.016	1.029	1.043	1.071	1.065	1.058	1.06878	0.0373289	0.992	0.98	0.995	1.052	1.028	1.04	1.071	1.01	1.052	1.02444	0.0317101	0.247	0.489	0.682	0.909	0.924	0.914	0.726	0.621	0.931	0.715889	0.236567	1.087	1.096	1.087	1.102	1.144	1.137	1.144	1.135	1.072	1.11156	0.028298	1.099	1.088	1.112	1.141	1.106	1.113	1.203	1.108	1.101	1.119	0.034641	1.163	1.142	1.139	1.123	1.128	1.123	1.2	1.135	1.114	1.14078	0.0263428	1.196	1.201	1.189	1.125	1.137	1.146	1.217	1.101	1.108	1.15778	0.0435281	1.132	1.115	1.116	1.15	1.12	1.12	1.148	1.106	1.108	1.12389	0.0160969	1.08	1.087	1.08	1.078	1.083	1.067	1.09	1.066	1.1	1.08122	0.0106862	1.114	1.106	1.057	1.154	1.152	1.151	1.18	1.191	1.203	1.14533	0.0462277	1.173	0.994	1.091	1.161	1.176	1.168	1.22	1.187	1.196	1.15178	0.06876	1.179	1.028	1.123	1.185	1.228	1.226	1.206	1.204	1.191	1.17444	0.0631409	1.177	1.01	1.142	1.236	1.245	1.224	1.236	1.232	1.161	1.18478	0.075536	1.016	0.949	0.908	1.119	1.118	1.138	1.161	1.148	1.135	1.07689	0.0944013	0.991	0.969	1.026	1.027	1.063	1.07	1.062	1.071	1.072	1.039	0.0382361
38.9733	1.18	1.2	1.17	1.102	1.118	1.132	1.062	1.129	1.104	1.133	0.0435201	1.195	1.138	1.186	1.042	1.019	1.019	1.085	1.08	1.096	1.09556	0.065968	1.126	1.1	1.111	1.015	1.029	1.04	1.073	1.066	1.058	1.06867	0.0378748	0.99	0.981	0.996	1.054	1.029	1.039	1.07	1.008	1.053	1.02444	0.0319183	0.248	0.491	0.682	0.907	0.924	0.915	0.727	0.624	0.933	0.716778	0.236067	1.088	1.095	1.085	1.099	1.14	1.137	1.145	1.136	1.068	1.11033	0.0290431	1.097	1.085	1.11	1.137	1.107	1.106	1.2	1.105	1.093	1.11556	0.0347926	1.161	1.141	1.136	1.121	1.126	1.123	1.199	1.133	1.112	1.13911	0.0264832	1.196	1.201	1.189	1.124	1.135	1.144	1.22	1.103	1.109	1.15789	0.0438818	1.134	1.114	1.114	1.149	1.121	1.117	1.142	1.105	1.104	1.12222	0.015967	1.081	1.084	1.081	1.079	1.081	1.066	1.088	1.066	1.098	1.08044	0.00998888	1.11	1.107	1.054	1.155	1.152	1.15	1.18	1.188	1.202	1.14422	0.0466926	1.173	0.99	1.091	1.16	1.175	1.167	1.215	1.185	1.196	1.15022	0.0690919	1.178	1.022	1.124	1.184	1.22	1.225	1.208	1.203	1.189	1.17256	0.0638751	1.177	1.01	1.143	1.238	1.249	1.227	1.238	1.233	1.16	1.18611	0.0765252	1.018	0.948	0.908	1.118	1.117	1.14	1.16	1.153	1.136	1.07756	0.0949185	0.991	0.97	1.027	1.029	1.064	1.069	1.062	1.073	1.069	1.03933	0.037779
39.0947	1.177	1.189	1.169	1.099	1.114	1.129	1.06	1.127	1.101	1.12944	0.0420955	1.195	1.136	1.186	1.042	1.022	1.02	1.082	1.083	1.092	1.09533	0.0652361	1.126	1.1	1.109	1.016	1.027	1.043	1.07	1.065	1.058	1.06822	0.0374025	0.991	0.978	0.995	1.054	1.028	1.037	1.067	1.006	1.053	1.02322	0.0318974	0.251	0.494	0.688	0.906	0.924	0.914	0.733	0.629	0.936	0.719444	0.23479	1.089	1.096	1.084	1.097	1.143	1.136	1.141	1.13	1.068	1.10933	0.0282135	1.096	1.084	1.109	1.141	1.105	1.111	1.197	1.108	1.096	1.11633	0.0340367	1.162	1.139	1.134	1.121	1.126	1.121	1.197	1.129	1.108	1.13744	0.0268659	1.197	1.2	1.19	1.124	1.134	1.143	1.217	1.102	1.104	1.15678	0.0444207	1.132	1.113	1.116	1.15	1.119	1.116	1.138	1.102	1.105	1.12122	0.0157542	1.08	1.081	1.081	1.078	1.082	1.067	1.089	1.065	1.095	1.07978	0.00941777	1.11	1.099	1.053	1.152	1.153	1.154	1.178	1.188	1.199	1.14289	0.047187	1.172	0.986	1.089	1.159	1.176	1.166	1.219	1.183	1.193	1.14922	0.0705404	1.178	1.024	1.12	1.183	1.226	1.223	1.204	1.202	1.189	1.17211	0.0637327	1.178	1.008	1.142	1.237	1.247	1.225	1.237	1.232	1.163	1.18544	0.076461	1.017	0.944	0.907	1.119	1.115	1.137	1.163	1.152	1.135	1.07656	0.0957733	0.994	0.968	1.027	1.03	1.063	1.074	1.061	1.074	1.072	1.04033	0.038526
39.2164	1.176	1.191	1.17	1.097	1.111	1.128	1.058	1.125	1.099	1.12833	0.0433532	1.196	1.138	1.183	1.039	1.018	1.018	1.084	1.082	1.095	1.09478	0.066217	1.124	1.099	1.113	1.014	1.025	1.039	1.068	1.063	1.057	1.06689	0.0385079	0.991	0.979	0.993	1.051	1.029	1.038	1.066	1.005	1.051	1.02256	0.0313453	0.256	0.497	0.693	0.904	0.923	0.913	0.738	0.633	0.94	0.721889	0.233005	1.087	1.096	1.085	1.094	1.14	1.135	1.14	1.142	1.067	1.10956	0.0293731	1.092	1.082	1.107	1.141	1.1	1.109	1.196	1.102	1.091	1.11333	0.0351781	1.16	1.139	1.133	1.119	1.124	1.12	1.198	1.131	1.106	1.13667	0.0274955	1.194	1.198	1.19	1.122	1.134	1.142	1.218	1.099	1.104	1.15567	0.0447158	1.131	1.112	1.115	1.147	1.12	1.117	1.145	1.106	1.101	1.12156	0.0162335	1.08	1.08	1.078	1.079	1.081	1.065	1.092	1.069	1.103	1.08078	0.0112891	1.107	1.1	1.049	1.153	1.153	1.153	1.174	1.188	1.204	1.14233	0.0487134	1.171	0.988	1.087	1.158	1.172	1.166	1.215	1.183	1.195	1.14833	0.0696168	1.178	1.017	1.118	1.182	1.222	1.223	1.206	1.2	1.19	1.17067	0.0655992	1.178	1.006	1.141	1.236	1.244	1.224	1.235	1.233	1.164	1.18456	0.0765443	1.02	0.945	0.905	1.121	1.117	1.139	1.164	1.149	1.138	1.07756	0.0962472	0.989	0.967	1.027	1.03	1.063	1.076	1.062	1.071	1.071	1.03956	0.0394148
39.3381	1.177	1.196	1.168	1.096	1.111	1.128	1.056	1.124	1.099	1.12833	0.0446906	1.192	1.135	1.181	1.037	1.017	1.017	1.08	1.077	1.093	1.09211	0.0655886	1.123	1.097	1.114	1.014	1.027	1.044	1.071	1.063	1.056	1.06767	0.0376364	0.991	0.978	0.992	1.052	1.027	1.036	1.066	1.004	1.051	1.02189	0.0316601	0.257	0.5	0.698	0.902	0.921	0.913	0.739	0.634	0.941	0.722778	0.23199	1.085	1.094	1.079	1.095	1.138	1.131	1.14	1.141	1.066	1.10767	0.0296648	1.091	1.08	1.106	1.14	1.094	1.108	1.197	1.102	1.088	1.11178	0.0362725	1.159	1.137	1.134	1.119	1.123	1.12	1.199	1.13	1.109	1.13667	0.0273359	1.195	1.2	1.19	1.122	1.134	1.144	1.215	1.097	1.104	1.15567	0.0448079	1.13	1.112	1.114	1.148	1.119	1.117	1.137	1.101	1.103	1.12011	0.0155438	1.078	1.078	1.08	1.078	1.08	1.065	1.088	1.067	1.099	1.07922	0.0101585	1.106	1.101	1.048	1.154	1.152	1.151	1.174	1.186	1.198	1.14111	0.0477322	1.17	0.984	1.086	1.159	1.173	1.165	1.215	1.18	1.193	1.14722	0.0705262	1.179	1.018	1.118	1.183	1.212	1.223	1.202	1.201	1.188	1.16933	0.0641639	1.178	1.004	1.14	1.234	1.245	1.223	1.236	1.23	1.162	1.18356	0.0769872	1.017	0.943	0.905	1.119	1.121	1.14	1.162	1.148	1.136	1.07678	0.0965373	0.989	0.966	1.027	1.03	1.066	1.076	1.063	1.072	1.07	1.03989	0.0399545
39.4597	1.177	1.192	1.168	1.092	1.106	1.124	1.052	1.123	1.092	1.12511	0.0459822	1.194	1.135	1.181	1.035	1.014	1.015	1.075	1.075	1.088	1.09022	0.0670835	1.125	1.098	1.111	1.013	1.027	1.042	1.066	1.06	1.057	1.06656	0.0379971	0.991	0.975	0.994	1.052	1.027	1.037	1.066	1.001	1.049	1.02133	0.0320273	0.261	0.501	0.701	0.902	0.919	0.911	0.744	0.638	0.945	0.724667	0.230743	1.084	1.094	1.082	1.094	1.138	1.133	1.137	1.136	1.057	1.10611	0.0303375	1.088	1.078	1.103	1.141	1.098	1.108	1.197	1.101	1.083	1.11078	0.0371476	1.158	1.138	1.134	1.119	1.123	1.121	1.196	1.122	1.105	1.13511	0.0272142	1.195	1.199	1.19	1.122	1.133	1.143	1.218	1.097	1.101	1.15533	0.0457247	1.131	1.112	1.112	1.147	1.12	1.116	1.157	1.099	1.1	1.12156	0.0199444	1.078	1.078	1.084	1.078	1.08	1.064	1.088	1.064	1.099	1.07922	0.0109519	1.104	1.096	1.047	1.152	1.151	1.151	1.174	1.184	1.2	1.13989	0.0486812	1.17	0.981	1.085	1.156	1.171	1.164	1.213	1.178	1.194	1.14578	0.0710524	1.178	1.015	1.116	1.179	1.213	1.223	1.202	1.199	1.189	1.16822	0.065136	1.178	1.003	1.138	1.234	1.244	1.223	1.236	1.233	1.166	1.18389	0.0774297	1.018	0.943	0.904	1.121	1.119	1.139	1.166	1.152	1.137	1.07767	0.0975013	0.992	0.967	1.028	1.031	1.063	1.074	1.064	1.07	1.07	1.03989	0.0385987
39.5811	1.174	1.194	1.168	1.094	1.108	1.125	1.05	1.122	1.097	1.12578	0.045653	1.194	1.132	1.18	1.033	1.011	1.012	1.076	1.08	1.089	1.08967	0.0675925	1.127	1.092	1.111	1.009	1.025	1.042	1.066	1.062	1.056	1.06556	0.0387979	0.992	0.975	0.991	1.05	1.028	1.036	1.062	0.999	1.048	1.02011	0.0313426	0.266	0.507	0.705	0.901	0.916	0.909	0.747	0.64	0.951	0.726889	0.228766	1.086	1.093	1.081	1.093	1.137	1.134	1.139	1.132	1.059	1.106	0.0297532	1.086	1.075	1.101	1.139	1.093	1.104	1.198	1.097	1.085	1.10867	0.0380296	1.157	1.137	1.133	1.119	1.12	1.118	1.196	1.124	1.104	1.13422	0.0275217	1.196	1.197	1.192	1.121	1.132	1.143	1.216	1.092	1.1	1.15433	0.0465752	1.129	1.111	1.112	1.147	1.116	1.116	1.143	1.098	1.101	1.11922	0.0171594	1.077	1.076	1.083	1.076	1.079	1.063	1.088	1.067	1.097	1.07844	0.0102483	1.104	1.094	1.045	1.151	1.152	1.149	1.174	1.184	1.195	1.13867	0.048585	1.168	0.98	1.082	1.155	1.171	1.163	1.21	1.181	1.191	1.14456	0.0711145	1.177	1.01	1.114	1.179	1.217	1.22	1.203	1.199	1.183	1.16689	0.066696	1.178	1.001	1.138	1.232	1.244	1.223	1.236	1.232	1.164	1.18311	0.0778355	1.019	0.942	0.903	1.119	1.12	1.142	1.164	1.152	1.137	1.07756	0.0977843	0.988	0.966	1.027	1.032	1.065	1.075	1.063	1.072	1.071	1.03989	0.0399639
39.7028	1.174	1.19	1.165	1.089	1.102	1.121	1.049	1.121	1.102	1.12367	0.0452383	1.194	1.132	1.184	1.033	1.011	1.012	1.075	1.075	1.087	1.08922	0.0684138	1.124	1.094	1.108	1.01	1.027	1.043	1.067	1.059	1.053	1.065	0.0375965	0.992	0.973	0.993	1.05	1.025	1.033	1.062	0.997	1.046	1.019	0.0311769	0.269	0.512	0.708	0.9	0.917	0.909	0.752	0.645	0.952	0.729333	0.227329	1.087	1.092	1.08	1.094	1.135	1.129	1.136	1.126	1.057	1.104	0.0283108	1.084	1.074	1.1	1.135	1.097	1.104	1.195	1.093	1.082	1.10711	0.0372909	1.159	1.136	1.131	1.116	1.121	1.117	1.196	1.122	1.1	1.13311	0.0286289	1.195	1.197	1.19	1.119	1.131	1.142	1.217	1.095	1.103	1.15433	0.0457903	1.129	1.111	1.113	1.146	1.118	1.115	1.153	1.096	1.102	1.12033	0.0190526	1.078	1.077	1.084	1.076	1.079	1.063	1.088	1.066	1.098	1.07878	0.0106393	1.103	1.096	1.043	1.15	1.15	1.15	1.167	1.182	1.21	1.139	0.050495	1.167	0.978	1.079	1.153	1.17	1.164	1.21	1.177	1.189	1.143	0.0715262	1.175	1.01	1.112	1.179	1.21	1.22	1.203	1.195	1.184	1.16533	0.0660341	1.178	0.999	1.136	1.231	1.241	1.221	1.235	1.228	1.164	1.18144	0.0776774	1.015	0.939	0.901	1.119	1.115	1.139	1.164	1.152	1.138	1.07578	0.0986265	0.987	0.966	1.028	1.033	1.063	1.077	1.063	1.074	1.072	1.04033	0.0404413
39.8244	1.17	1.185	1.164	1.09	1.104	1.121	1.047	1.118	1.095	1.12156	0.0443765	1.194	1.129	1.185	1.03	1.006	1.009	1.075	1.071	1.088	1.08744	0.0699198	1.124	1.093	1.11	1.008	1.024	1.042	1.065	1.061	1.053	1.06444	0.0385782	0.993	0.974	0.989	1.049	1.028	1.034	1.061	0.996	1.045	1.01878	0.031176	0.273	0.513	0.713	0.899	0.917	0.907	0.753	0.647	0.954	0.730667	0.226019	1.085	1.093	1.081	1.092	1.134	1.132	1.135	1.133	1.056	1.10456	0.0294581	1.082	1.073	1.098	1.135	1.095	1.103	1.199	1.094	1.081	1.10667	0.0389134	1.155	1.136	1.131	1.115	1.118	1.114	1.195	1.118	1.101	1.13144	0.0284566	1.193	1.196	1.189	1.118	1.131	1.141	1.213	1.093	1.098	1.15244	0.0458533	1.13	1.107	1.111	1.147	1.117	1.115	1.134	1.095	1.101	1.11744	0.0167191	1.077	1.077	1.08	1.075	1.079	1.064	1.09	1.062	1.101	1.07833	0.0119373	1.099	1.095	1.04	1.151	1.151	1.149	1.166	1.179	1.194	1.136	0.0487314	1.167	0.972	1.078	1.155	1.169	1.161	1.207	1.175	1.187	1.14122	0.0726409	1.175	1.004	1.11	1.178	1.215	1.219	1.201	1.196	1.182	1.16444	0.0681673	1.177	0.997	1.135	1.233	1.241	1.22	1.235	1.231	1.166	1.18167	0.0786209	1.016	0.939	0.901	1.119	1.118	1.14	1.166	1.15	1.137	1.07622	0.0987418	0.99	0.966	1.028	1.033	1.063	1.072	1.061	1.072	1.068	1.03922	0.0386742
39.9461	1.172	1.182	1.162	1.085	1.1	1.118	1.044	1.118	1.09	1.119	0.0455686	1.192	1.13	1.182	1.029	1.009	1.008	1.07	1.066	1.088	1.086	0.0692008	1.125	1.095	1.112	1.007	1.025	1.042	1.062	1.058	1.053	1.06433	0.03937	0.991	0.971	0.988	1.045	1.027	1.033	1.059	0.994	1.045	1.017	0.0313249	0.276	0.514	0.719	0.9	0.917	0.906	0.755	0.648	0.957	0.732444	0.225434	1.083	1.092	1.08	1.09	1.133	1.131	1.133	1.14	1.051	1.10367	0.0313688	1.079	1.069	1.095	1.133	1.091	1.101	1.192	1.088	1.077	1.10278	0.0381863	1.155	1.133	1.129	1.113	1.117	1.115	1.195	1.118	1.097	1.13022	0.0291023	1.189	1.197	1.186	1.117	1.13	1.141	1.216	1.094	1.101	1.15233	0.0453321	1.13	1.107	1.113	1.147	1.114	1.116	1.135	1.094	1.102	1.11756	0.0168457	1.076	1.079	1.082	1.077	1.079	1.064	1.086	1.064	1.097	1.07822	0.0102442	1.1	1.09	1.037	1.15	1.151	1.148	1.165	1.179	1.195	1.135	0.0499249	1.166	0.971	1.077	1.152	1.168	1.161	1.209	1.178	1.189	1.14122	0.0734571	1.173	1.003	1.109	1.175	1.214	1.219	1.201	1.195	1.18	1.16322	0.06824	1.177	0.994	1.134	1.23	1.243	1.22	1.233	1.23	1.16	1.18011	0.0794504	1.02	0.937	0.9	1.12	1.118	1.14	1.16	1.15	1.138	1.07589	0.0984917	0.988	0.966	1.028	1.034	1.063	1.075	1.061	1.072	1.069	1.03956	0.039399
40.0675	1.171	1.191	1.161	1.085	1.1	1.118	1.042	1.116	1.093	1.11967	0.0471434	1.192	1.126	1.179	1.027	1.004	1.006	1.074	1.071	1.085	1.08489	0.0693261	1.125	1.094	1.115	1.006	1.025	1.04	1.064	1.06	1.049	1.06422	0.0401926	0.991	0.972	0.988	1.048	1.027	1.033	1.059	0.992	1.046	1.01733	0.0317962	0.28	0.517	0.722	0.897	0.915	0.904	0.761	0.655	0.959	0.734444	0.223375	1.081	1.091	1.077	1.089	1.129	1.127	1.131	1.125	1.05	1.1	0.0290431	1.077	1.068	1.095	1.127	1.092	1.098	1.196	1.09	1.075	1.102	0.0391791	1.154	1.132	1.129	1.113	1.117	1.114	1.193	1.119	1.102	1.13033	0.0277669	1.194	1.194	1.186	1.115	1.128	1.14	1.214	1.088	1.099	1.15089	0.0467853	1.128	1.106	1.11	1.145	1.115	1.114	1.138	1.095	1.099	1.11667	0.017088	1.076	1.08	1.08	1.074	1.078	1.065	1.085	1.065	1.098	1.07789	0.0100926	1.1	1.094	1.036	1.149	1.148	1.149	1.165	1.18	1.195	1.13511	0.0497404	1.167	0.968	1.075	1.15	1.167	1.16	1.207	1.177	1.185	1.13956	0.0738649	1.174	1.002	1.107	1.176	1.206	1.216	1.199	1.196	1.179	1.16167	0.0676665	1.18	0.993	1.134	1.227	1.244	1.217	1.235	1.226	1.166	1.18022	0.0791324	1.015	0.936	0.9	1.118	1.122	1.139	1.166	1.152	1.136	1.076	0.0997635	0.992	0.965	1.029	1.032	1.063	1.076	1.064	1.073	1.07	1.04044	0.039532
40.1892	1.169	1.205	1.161	1.085	1.098	1.117	1.041	1.114	1.094	1.12044	0.0499703	1.19	1.126	1.179	1.027	0.999	1.004	1.072	1.067	1.081	1.08278	0.0701138	1.123	1.091	1.113	1.004	1.024	1.041	1.063	1.059	1.05	1.06311	0.0396152	0.992	0.97	0.986	1.049	1.028	1.033	1.058	0.99	1.044	1.01667	0.0322762	0.283	0.52	0.726	0.895	0.913	0.904	0.764	0.659	0.965	0.736556	0.222472	1.081	1.089	1.078	1.087	1.129	1.127	1.131	1.118	1.05	1.09889	0.0284581	1.074	1.066	1.091	1.131	1.091	1.1	1.196	1.086	1.077	1.10133	0.0401248	1.153	1.133	1.126	1.112	1.115	1.112	1.194	1.114	1.094	1.12811	0.0296709	1.191	1.193	1.185	1.114	1.128	1.14	1.215	1.091	1.099	1.15067	0.0460136	1.127	1.107	1.109	1.144	1.112	1.112	1.148	1.096	1.098	1.117	0.0187283	1.076	1.079	1.08	1.074	1.077	1.062	1.089	1.063	1.097	1.07744	0.0111031	1.097	1.096	1.036	1.148	1.148	1.147	1.163	1.178	1.189	1.13356	0.0484487	1.163	0.964	1.073	1.15	1.167	1.158	1.208	1.176	1.183	1.138	0.0748999	1.173	0.999	1.107	1.177	1.212	1.218	1.199	1.196	1.179	1.16222	0.0692726	1.178	0.99	1.132	1.231	1.24	1.218	1.236	1.226	1.16	1.179	0.0803866	1.014	0.935	0.898	1.12	1.118	1.142	1.16	1.152	1.138	1.07522	0.100085	0.988	0.964	1.029	1.032	1.065	1.077	1.063	1.07	1.072	1.04	0.0404846
40.3108	1.17	1.191	1.158	1.08	1.096	1.113	1.039	1.113	1.091	1.11678	0.0481762	1.189	1.124	1.183	1.024	0.999	1.002	1.072	1.067	1.079	1.08211	0.0710641	1.126	1.092	1.108	1.003	1.022	1.039	1.063	1.058	1.05	1.06233	0.0401279	0.992	0.97	0.987	1.046	1.028	1.031	1.059	0.99	1.045	1.01644	0.0319496	0.289	0.522	0.73	0.893	0.911	0.903	0.767	0.659	0.966	0.737778	0.220388	1.082	1.092	1.078	1.086	1.127	1.127	1.13	1.127	1.047	1.09956	0.0295005	1.073	1.064	1.09	1.128	1.089	1.098	1.189	1.083	1.071	1.09833	0.0388265	1.152	1.131	1.126	1.109	1.114	1.112	1.197	1.112	1.093	1.12733	0.0309031	1.191	1.191	1.184	1.113	1.128	1.139	1.213	1.09	1.095	1.14933	0.0462088	1.127	1.106	1.11	1.143	1.114	1.113	1.134	1.092	1.098	1.11522	0.0166492	1.075	1.079	1.078	1.075	1.076	1.062	1.082	1.062	1.1	1.07656	0.0112707	1.097	1.087	1.032	1.148	1.149	1.145	1.161	1.175	1.189	1.13144	0.0498751	1.164	0.961	1.074	1.149	1.164	1.158	1.206	1.174	1.184	1.13711	0.0752719	1.173	0.996	1.104	1.175	1.206	1.214	1.197	1.192	1.176	1.15922	0.0690123	1.178	0.987	1.132	1.23	1.243	1.22	1.232	1.226	1.166	1.17933	0.0811157	1.016	0.933	0.898	1.118	1.119	1.141	1.166	1.151	1.138	1.07556	0.100709	0.988	0.964	1.03	1.032	1.066	1.07	1.065	1.073	1.074	1.04022	0.0404499
40.4325	1.166	1.191	1.157	1.081	1.095	1.113	1.036	1.112	1.096	1.11633	0.0478226	1.192	1.123	1.18	1.023	0.999	1.001	1.074	1.063	1.079	1.08156	0.071369	1.124	1.092	1.11	1.002	1.023	1.04	1.061	1.056	1.05	1.062	0.0400531	0.992	0.967	0.987	1.048	1.028	1.031	1.057	0.988	1.045	1.01589	0.0326284	0.291	0.524	0.732	0.893	0.912	0.901	0.772	0.665	0.969	0.739889	0.219751	1.079	1.086	1.076	1.084	1.126	1.129	1.128	1.135	1.044	1.09856	0.0318438	1.072	1.062	1.087	1.128	1.087	1.098	1.19	1.079	1.068	1.09678	0.0400399	1.148	1.13	1.125	1.112	1.114	1.111	1.195	1.109	1.092	1.12622	0.0301487	1.194	1.193	1.185	1.112	1.127	1.138	1.215	1.088	1.096	1.14978	0.0475809	1.128	1.105	1.107	1.145	1.113	1.111	1.132	1.093	1.095	1.11433	0.0173997	1.074	1.078	1.076	1.074	1.076	1.062	1.087	1.062	1.099	1.07644	0.0114686	1.096	1.085	1.031	1.148	1.146	1.146	1.16	1.174	1.19	1.13067	0.0503115	1.163	0.959	1.071	1.15	1.165	1.156	1.204	1.171	1.182	1.13567	0.0755679	1.173	0.99	1.104	1.174	1.211	1.214	1.196	1.191	1.178	1.159	0.0711425	1.178	0.987	1.131	1.228	1.24	1.216	1.234	1.227	1.164	1.17833	0.0807852	1.016	0.932	0.896	1.12	1.118	1.143	1.164	1.151	1.136	1.07511	0.101172	0.988	0.963	1.028	1.031	1.064	1.078	1.064	1.071	1.068	1.03944	0.0406144
40.5539	1.167	1.179	1.157	1.077	1.093	1.112	1.035	1.112	1.089	1.11344	0.0468565	1.189	1.123	1.18	1.02	0.996	1	1.068	1.066	1.079	1.08011	0.0716998	1.125	1.087	1.109	1.002	1.022	1.04	1.059	1.055	1.048	1.06078	0.0398866	0.992	0.968	0.985	1.046	1.029	1.031	1.056	0.985	1.043	1.015	0.0324345	0.293	0.528	0.736	0.891	0.911	0.9	0.773	0.67	0.973	0.741667	0.218708	1.08	1.088	1.076	1.082	1.126	1.125	1.129	1.137	1.044	1.09856	0.0317652	1.069	1.06	1.088	1.127	1.083	1.096	1.191	1.078	1.063	1.095	0.0413038	1.148	1.13	1.124	1.108	1.112	1.109	1.197	1.108	1.091	1.12522	0.0314197	1.194	1.191	1.185	1.111	1.126	1.138	1.213	1.088	1.098	1.14933	0.0468988	1.128	1.105	1.106	1.142	1.113	1.112	1.13	1.093	1.095	1.11378	0.0165362	1.074	1.076	1.076	1.074	1.077	1.061	1.086	1.062	1.099	1.07611	0.0115048	1.092	1.087	1.027	1.146	1.146	1.147	1.159	1.174	1.188	1.12956	0.0510419	1.161	0.956	1.07	1.149	1.163	1.156	1.204	1.17	1.181	1.13444	0.0762088	1.171	0.988	1.101	1.171	1.194	1.213	1.195	1.193	1.176	1.15578	0.0704286	1.179	0.983	1.128	1.227	1.241	1.216	1.234	1.226	1.166	1.17778	0.0821002	1.013	0.931	0.896	1.122	1.118	1.142	1.166	1.152	1.138	1.07533	0.10207	0.987	0.963	1.029	1.034	1.064	1.074	1.064	1.073	1.072	1.04	0.0407983
40.6756	1.167	1.185	1.156	1.076	1.092	1.109	1.034	1.111	1.09	1.11333	0.0481508	1.189	1.122	1.182	1.019	0.993	0.996	1.067	1.066	1.08	1.07933	0.0731061	1.125	1.087	1.108	1	1.021	1.039	1.061	1.055	1.046	1.06022	0.0403757	0.995	0.966	0.985	1.046	1.028	1.029	1.055	0.984	1.041	1.01433	0.0321325	0.3	0.531	0.737	0.891	0.91	0.901	0.776	0.673	0.977	0.744	0.217003	1.081	1.089	1.078	1.081	1.125	1.125	1.126	1.126	1.04	1.09678	0.0304868	1.067	1.059	1.086	1.13	1.086	1.097	1.188	1.075	1.064	1.09467	0.0410488	1.148	1.129	1.122	1.109	1.112	1.109	1.191	1.107	1.089	1.124	0.0300042	1.19	1.19	1.183	1.112	1.126	1.138	1.216	1.086	1.096	1.14856	0.0471729	1.126	1.104	1.108	1.142	1.114	1.112	1.143	1.094	1.094	1.11522	0.018356	1.075	1.077	1.078	1.075	1.076	1.06	1.086	1.06	1.099	1.07622	0.0119768	1.093	1.084	1.024	1.147	1.146	1.145	1.158	1.17	1.188	1.12833	0.0514951	1.161	0.953	1.069	1.146	1.161	1.158	1.201	1.17	1.179	1.13311	0.0766215	1.17	0.991	1.1	1.171	1.208	1.21	1.195	1.19	1.175	1.15667	0.0702104	1.179	0.983	1.128	1.226	1.242	1.217	1.233	1.226	1.166	1.17778	0.0820972	1.016	0.929	0.894	1.122	1.12	1.143	1.166	1.154	1.137	1.07567	0.102943	0.99	0.963	1.03	1.033	1.064	1.072	1.066	1.073	1.071	1.04022	0.0401615
40.7972	1.164	1.181	1.155	1.076	1.091	1.11	1.032	1.109	1.088	1.11178	0.0474863	1.189	1.119	1.18	1.017	0.99	0.995	1.067	1.065	1.077	1.07767	0.073357	1.125	1.087	1.108	1	1.021	1.039	1.06	1.054	1.047	1.06011	0.0403499	0.994	0.965	0.985	1.047	1.029	1.029	1.054	0.982	1.041	1.014	0.0326611	0.303	0.535	0.738	0.89	0.909	0.898	0.779	0.675	0.979	0.745111	0.215539	1.081	1.088	1.078	1.08	1.124	1.124	1.123	1.118	1.039	1.095	0.0293471	1.066	1.057	1.083	1.125	1.088	1.094	1.186	1.078	1.064	1.09344	0.0401376	1.146	1.127	1.122	1.107	1.112	1.109	1.192	1.104	1.089	1.12311	0.0304074	1.192	1.189	1.184	1.111	1.126	1.137	1.213	1.085	1.093	1.14778	0.047573	1.126	1.105	1.106	1.141	1.112	1.111	1.144	1.092	1.095	1.11467	0.0186145	1.074	1.076	1.078	1.075	1.076	1.063	1.083	1.06	1.099	1.076	0.0112472	1.092	1.083	1.026	1.144	1.145	1.144	1.156	1.172	1.187	1.12767	0.0508994	1.159	0.953	1.067	1.146	1.162	1.154	1.202	1.168	1.178	1.13211	0.0765563	1.17	0.988	1.1	1.171	1.205	1.213	1.195	1.188	1.172	1.15578	0.0709151	1.181	0.98	1.126	1.225	1.239	1.215	1.233	1.224	1.168	1.17678	0.0824951	1.012	0.929	0.893	1.118	1.118	1.141	1.168	1.15	1.137	1.074	0.102818	0.988	0.961	1.03	1.032	1.066	1.074	1.063	1.071	1.071	1.03956	0.0409118
40.9186	1.164	1.195	1.155	1.074	1.091	1.108	1.031	1.11	1.083	1.11233	0.0509264	1.187	1.115	1.179	1.015	0.989	0.992	1.065	1.059	1.078	1.07544	0.0734917	1.126	1.087	1.107	0.998	1.021	1.038	1.058	1.055	1.047	1.05967	0.040835	0.994	0.964	0.984	1.045	1.028	1.028	1.052	0.98	1.037	1.01244	0.032133	0.306	0.537	0.743	0.89	0.908	0.897	0.782	0.679	0.983	0.747222	0.214771	1.078	1.086	1.073	1.079	1.123	1.125	1.121	1.133	1.036	1.09489	0.0323938	1.062	1.055	1.08	1.126	1.086	1.096	1.185	1.073	1.06	1.09144	0.0413101	1.149	1.127	1.123	1.107	1.11	1.106	1.191	1.102	1.085	1.12222	0.0314435	1.187	1.187	1.181	1.11	1.125	1.138	1.211	1.083	1.092	1.146	0.046768	1.125	1.104	1.106	1.142	1.111	1.11	1.133	1.093	1.091	1.11278	0.0173622	1.072	1.076	1.075	1.074	1.075	1.059	1.086	1.059	1.098	1.07489	0.0121083	1.089	1.086	1.023	1.145	1.144	1.144	1.155	1.171	1.186	1.127	0.0512884	1.159	0.953	1.065	1.145	1.162	1.152	1.201	1.167	1.177	1.13122	0.076431	1.169	0.988	1.1	1.171	1.203	1.209	1.192	1.188	1.172	1.15467	0.0701178	1.18	0.979	1.126	1.222	1.24	1.214	1.233	1.222	1.163	1.17544	0.0825471	1.014	0.928	0.893	1.123	1.118	1.144	1.163	1.152	1.138	1.07478	0.103083	0.988	0.962	1.03	1.031	1.066	1.075	1.066	1.074	1.071	1.04033	0.0413249
41.0403	1.163	1.194	1.155	1.073	1.09	1.106	1.029	1.107	1.087	1.11156	0.0509316	1.187	1.114	1.178	1.014	0.988	0.992	1.061	1.058	1.078	1.07444	0.0736073	1.127	1.087	1.111	0.996	1.02	1.038	1.055	1.057	1.044	1.05944	0.0422585	0.995	0.962	0.982	1.044	1.028	1.028	1.052	0.978	1.037	1.01178	0.0327978	0.311	0.539	0.749	0.888	0.908	0.895	0.783	0.679	0.987	0.748778	0.213472	1.081	1.087	1.075	1.077	1.122	1.12	1.121	1.117	1.035	1.09278	0.0296933	1.061	1.053	1.08	1.126	1.079	1.092	1.184	1.067	1.058	1.08889	0.0419954	1.145	1.129	1.122	1.104	1.108	1.104	1.193	1.099	1.085	1.121	0.032311	1.189	1.186	1.179	1.11	1.124	1.137	1.216	1.084	1.09	1.14611	0.0478002	1.128	1.103	1.104	1.14	1.11	1.109	1.139	1.086	1.091	1.11222	0.019505	1.073	1.077	1.078	1.073	1.074	1.059	1.082	1.059	1.101	1.07511	0.0125444	1.087	1.086	1.021	1.144	1.145	1.143	1.153	1.169	1.187	1.12611	0.0517432	1.156	0.95	1.063	1.144	1.16	1.151	1.194	1.166	1.173	1.12856	0.0760955	1.165	0.983	1.098	1.171	1.203	1.21	1.192	1.189	1.17	1.15344	0.0718037	1.18	0.979	1.125	1.225	1.239	1.212	1.231	1.222	1.167	1.17556	0.0823956	1.017	0.928	0.892	1.121	1.12	1.143	1.167	1.152	1.137	1.07522	0.103358	0.988	0.963	1.03	1.031	1.067	1.074	1.063	1.072	1.07	1.03978	0.0405456
41.1619	1.165	1.167	1.154	1.073	1.087	1.106	1.028	1.106	1.086	1.108	0.0466423	1.186	1.113	1.18	1.012	0.983	0.989	1.065	1.063	1.078	1.07433	0.0748899	1.127	1.086	1.108	0.996	1.02	1.037	1.054	1.053	1.045	1.05844	0.0418064	0.994	0.961	0.984	1.044	1.027	1.027	1.051	0.976	1.037	1.01122	0.0328244	0.315	0.542	0.752	0.887	0.906	0.896	0.785	0.682	0.989	0.750444	0.212097	1.08	1.084	1.074	1.076	1.123	1.124	1.122	1.104	1.031	1.09089	0.0306735	1.059	1.051	1.079	1.123	1.085	1.093	1.182	1.067	1.057	1.08844	0.0415124	1.143	1.126	1.121	1.106	1.107	1.106	1.19	1.099	1.081	1.11989	0.0316008	1.188	1.185	1.178	1.109	1.123	1.137	1.212	1.078	1.089	1.14433	0.0480781	1.126	1.102	1.103	1.139	1.111	1.11	1.132	1.09	1.092	1.11167	0.0172988	1.073	1.077	1.08	1.073	1.075	1.059	1.082	1.055	1.099	1.07478	0.0128333	1.086	1.083	1.019	1.144	1.142	1.144	1.151	1.168	1.188	1.125	0.0524714	1.155	0.946	1.061	1.144	1.158	1.15	1.2	1.167	1.174	1.12833	0.0781041	1.165	0.981	1.095	1.171	1.205	1.208	1.192	1.189	1.171	1.153	0.0727032	1.18	0.976	1.123	1.226	1.237	1.211	1.231	1.222	1.17	1.17511	0.0832473	1.016	0.926	0.89	1.12	1.122	1.141	1.17	1.154	1.138	1.07522	0.104721	0.987	0.961	1.03	1.033	1.066	1.077	1.065	1.075	1.072	1.04067	0.042003
41.2836	1.16	1.174	1.15	1.07	1.086	1.105	1.025	1.105	1.085	1.10667	0.0476603	1.185	1.11	1.177	1.011	0.982	0.988	1.057	1.054	1.072	1.07067	0.0747061	1.127	1.085	1.108	0.994	1.019	1.038	1.056	1.052	1.041	1.05778	0.0423314	0.994	0.96	0.979	1.043	1.029	1.026	1.05	0.975	1.037	1.01033	0.0334963	0.317	0.541	0.755	0.887	0.904	0.894	0.788	0.683	0.989	0.750889	0.211383	1.079	1.086	1.071	1.073	1.119	1.125	1.116	1.118	1.029	1.09067	0.031682	1.056	1.049	1.075	1.119	1.082	1.092	1.185	1.067	1.053	1.08644	0.0429829	1.142	1.126	1.121	1.108	1.107	1.105	1.192	1.097	1.08	1.11978	0.0323488	1.188	1.187	1.18	1.109	1.123	1.137	1.21	1.082	1.089	1.145	0.04745	1.124	1.102	1.102	1.142	1.109	1.109	1.134	1.088	1.091	1.11122	0.0185659	1.074	1.076	1.08	1.072	1.074	1.059	1.082	1.059	1.099	1.075	0.012114	1.084	1.08	1.016	1.145	1.142	1.143	1.151	1.168	1.188	1.12411	0.0537202	1.155	0.943	1.06	1.143	1.156	1.151	1.202	1.157	1.173	1.12667	0.0786146	1.166	0.98	1.094	1.17	1.206	1.21	1.189	1.186	1.17	1.15233	0.0729692	1.182	0.975	1.121	1.223	1.237	1.212	1.231	1.222	1.163	1.174	0.0836376	1.017	0.926	0.889	1.118	1.124	1.141	1.163	1.154	1.139	1.07456	0.104191	0.986	0.958	1.03	1.034	1.066	1.076	1.067	1.074	1.075	1.04067	0.04309
41.4053	1.16	1.166	1.148	1.069	1.082	1.101	1.023	1.103	1.08	1.10356	0.0471304	1.186	1.111	1.173	1.009	0.98	0.986	1.06	1.053	1.071	1.06989	0.0750107	1.126	1.082	1.107	0.993	1.019	1.036	1.055	1.054	1.043	1.05722	0.0419457	0.994	0.961	0.98	1.041	1.028	1.027	1.048	0.972	1.036	1.00967	0.0329659	0.322	0.545	0.754	0.885	0.904	0.893	0.787	0.681	0.99	0.751222	0.209563	1.077	1.081	1.071	1.073	1.121	1.121	1.12	1.107	1.023	1.08822	0.0325414	1.053	1.047	1.075	1.124	1.08	1.091	1.178	1.066	1.051	1.085	0.0423025	1.142	1.124	1.121	1.103	1.105	1.104	1.189	1.093	1.078	1.11767	0.03255	1.187	1.188	1.178	1.108	1.123	1.136	1.21	1.078	1.09	1.14422	0.0479186	1.125	1.099	1.102	1.141	1.111	1.108	1.142	1.088	1.086	1.11133	0.0207485	1.073	1.076	1.077	1.072	1.073	1.058	1.08	1.058	1.099	1.074	0.0122066	1.083	1.08	1.016	1.144	1.144	1.142	1.151	1.166	1.187	1.12367	0.0534626	1.156	0.939	1.059	1.139	1.158	1.149	1.199	1.168	1.173	1.12667	0.0801389	1.166	0.975	1.089	1.168	1.196	1.208	1.189	1.184	1.169	1.14933	0.0736885	1.182	0.972	1.119	1.223	1.239	1.212	1.231	1.221	1.162	1.17344	0.084825	1.016	0.924	0.889	1.119	1.121	1.143	1.162	1.153	1.138	1.07389	0.104382	0.988	0.96	1.03	1.034	1.067	1.074	1.067	1.074	1.072	1.04067	0.0418778
41.5269	1.161	1.18	1.15	1.071	1.084	1.1	1.022	1.103	1.08	1.10567	0.0499024	1.183	1.109	1.178	1.005	0.978	0.984	1.054	1.057	1.073	1.069	0.0762102	1.127	1.083	1.106	0.991	1.018	1.038	1.053	1.051	1.04	1.05633	0.0426497	0.995	0.96	0.981	1.041	1.027	1.025	1.049	0.971	1.034	1.00922	0.0328891	0.325	0.545	0.757	0.884	0.903	0.891	0.79	0.685	0.992	0.752444	0.20865	1.077	1.085	1.073	1.071	1.12	1.119	1.116	1.101	1.023	1.08722	0.0312281	1.053	1.046	1.074	1.121	1.08	1.088	1.181	1.063	1.049	1.08389	0.0432737	1.142	1.124	1.12	1.101	1.103	1.103	1.189	1.088	1.078	1.11644	0.0333058	1.189	1.188	1.178	1.106	1.121	1.135	1.211	1.082	1.086	1.144	0.0485644	1.128	1.102	1.101	1.138	1.107	1.108	1.127	1.084	1.09	1.10944	0.0181253	1.072	1.077	1.075	1.071	1.071	1.057	1.08	1.056	1.098	1.073	0.01249	1.082	1.076	1.014	1.142	1.142	1.143	1.149	1.166	1.183	1.12189	0.0536271	1.154	0.935	1.055	1.138	1.157	1.149	1.199	1.165	1.172	1.12489	0.0813134	1.166	0.972	1.088	1.169	1.198	1.205	1.189	1.182	1.168	1.14856	0.0744347	1.182	0.972	1.119	1.221	1.237	1.211	1.228	1.22	1.181	1.17456	0.0840522	1.016	0.922	0.887	1.12	1.119	1.144	1.181	1.155	1.136	1.07556	0.107419	0.988	0.96	1.03	1.034	1.068	1.076	1.067	1.069	1.073	1.04056	0.0417975
41.6483	1.157	1.173	1.146	1.063	1.081	1.098	1.021	1.103	1.075	1.10189	0.0490801	1.186	1.109	1.177	1.004	0.975	0.982	1.054	1.061	1.066	1.06822	0.0773592	1.126	1.082	1.107	0.99	1.016	1.036	1.054	1.05	1.04	1.05567	0.0430523	0.995	0.958	0.979	1.041	1.025	1.023	1.047	0.97	1.035	1.00811	0.0331792	0.33	0.552	0.761	0.881	0.9	0.891	0.792	0.686	0.994	0.754111	0.20631	1.074	1.081	1.07	1.068	1.116	1.122	1.115	1.101	1.025	1.08578	0.0310877	1.05	1.044	1.071	1.122	1.082	1.09	1.18	1.061	1.047	1.083	0.0440369	1.14	1.125	1.117	1.098	1.101	1.1	1.188	1.091	1.074	1.11489	0.0335874	1.19	1.187	1.175	1.106	1.12	1.135	1.211	1.078	1.089	1.14344	0.0485981	1.124	1.099	1.101	1.139	1.107	1.107	1.131	1.084	1.088	1.10889	0.0188643	1.073	1.076	1.076	1.07	1.072	1.057	1.08	1.058	1.1	1.07356	0.01267	1.081	1.075	1.012	1.142	1.141	1.141	1.148	1.162	1.18	1.12022	0.0532958	1.152	0.936	1.055	1.139	1.156	1.149	1.195	1.163	1.17	1.12389	0.080188	1.165	0.972	1.089	1.167	1.202	1.205	1.187	1.184	1.166	1.14856	0.0745069	1.18	0.971	1.117	1.223	1.236	1.211	1.228	1.22	1.162	1.172	0.0845931	1.012	0.921	0.886	1.122	1.123	1.145	1.162	1.151	1.138	1.07333	0.10613	0.983	0.96	1.031	1.032	1.065	1.075	1.065	1.074	1.074	1.03989	0.042692
41.77	1.158	1.18	1.148	1.064	1.079	1.099	1.02	1.102	1.079	1.10322	0.0506922	1.182	1.106	1.173	1.002	0.973	0.979	1.053	1.051	1.067	1.06511	0.0768171	1.128	1.082	1.107	0.988	1.015	1.035	1.053	1.052	1.039	1.05544	0.0440429	0.994	0.957	0.978	1.042	1.026	1.022	1.047	0.968	1.034	1.00756	0.033853	0.334	0.552	0.759	0.881	0.9	0.889	0.795	0.69	0.996	0.755111	0.205313	1.074	1.082	1.07	1.066	1.117	1.117	1.114	1.102	1.018	1.08444	0.0323655	1.049	1.043	1.069	1.121	1.078	1.086	1.176	1.06	1.046	1.08089	0.0432101	1.14	1.123	1.116	1.104	1.103	1.101	1.188	1.086	1.07	1.11456	0.0341764	1.189	1.186	1.176	1.105	1.12	1.134	1.209	1.077	1.086	1.14244	0.0488188	1.125	1.1	1.101	1.137	1.107	1.107	1.134	1.084	1.085	1.10889	0.0194258	1.073	1.077	1.077	1.071	1.071	1.057	1.082	1.054	1.098	1.07333	0.013048	1.08	1.075	1.009	1.142	1.14	1.144	1.148	1.163	1.182	1.12033	0.0546374	1.153	0.933	1.054	1.147	1.153	1.147	1.195	1.164	1.166	1.12356	0.0810279	1.166	0.969	1.087	1.167	1.199	1.203	1.187	1.182	1.167	1.14744	0.0750901	1.18	0.969	1.116	1.221	1.234	1.211	1.23	1.219	1.167	1.17189	0.0849801	1.016	0.92	0.886	1.123	1.122	1.142	1.167	1.153	1.138	1.07411	0.106501	0.985	0.958	1.032	1.033	1.065	1.064	1.066	1.075	1.074	1.03911	0.0420013
41.8917	1.158	1.17	1.146	1.063	1.079	1.094	1.017	1.1	1.078	1.10056	0.0494927	1.182	1.104	1.175	1.001	0.972	0.979	1.053	1.052	1.069	1.06522	0.0772816	1.125	1.08	1.108	0.987	1.015	1.035	1.05	1.047	1.037	1.05378	0.0438143	0.994	0.956	0.98	1.039	1.026	1.023	1.046	0.965	1.034	1.007	0.0338268	0.34	0.557	0.76	0.881	0.899	0.889	0.799	0.696	1	0.757889	0.203528	1.074	1.082	1.069	1.063	1.116	1.118	1.113	1.108	1.018	1.08456	0.0330156	1.045	1.04	1.067	1.119	1.075	1.087	1.179	1.058	1.044	1.07933	0.0449528	1.138	1.124	1.113	1.101	1.101	1.1	1.187	1.084	1.07	1.11311	0.0342215	1.185	1.185	1.175	1.104	1.12	1.135	1.21	1.076	1.086	1.14178	0.0485793	1.124	1.099	1.1	1.138	1.105	1.107	1.126	1.084	1.085	1.10756	0.0185008	1.071	1.076	1.078	1.071	1.072	1.054	1.08	1.055	1.1	1.073	0.0137204	1.079	1.073	1.009	1.141	1.138	1.143	1.145	1.163	1.182	1.11922	0.0545637	1.151	0.93	1.051	1.14	1.152	1.148	1.192	1.165	1.166	1.12167	0.0816471	1.164	0.965	1.084	1.165	1.194	1.203	1.186	1.178	1.165	1.14489	0.0756777	1.181	0.965	1.114	1.22	1.236	1.208	1.226	1.218	1.164	1.17022	0.0859197	1.012	0.918	0.884	1.123	1.123	1.144	1.164	1.153	1.137	1.07311	0.107404	0.985	0.958	1.031	1.033	1.067	1.072	1.066	1.074	1.072	1.03978	0.0425552
42.0133	1.155	1.17	1.142	1.06	1.076	1.094	1.015	1.099	1.078	1.09878	0.0494944	1.183	1.105	1.175	0.999	0.969	0.977	1.051	1.044	1.067	1.06333	0.0787051	1.127	1.08	1.107	0.986	1.016	1.037	1.05	1.048	1.035	1.054	0.0441362	0.995	0.956	0.978	1.04	1.027	1.023	1.043	0.964	1.033	1.00656	0.0338198	0.343	0.556	0.762	0.878	0.897	0.889	0.799	0.696	1	0.757778	0.202489	1.073	1.078	1.072	1.062	1.116	1.116	1.112	1.105	1.018	1.08356	0.0324273	1.045	1.038	1.065	1.115	1.073	1.085	1.178	1.058	1.039	1.07733	0.045025	1.138	1.122	1.114	1.099	1.1	1.1	1.188	1.085	1.072	1.11311	0.034152	1.182	1.185	1.176	1.102	1.119	1.135	1.21	1.077	1.084	1.14111	0.0487197	1.125	1.099	1.099	1.137	1.106	1.105	1.126	1.084	1.085	1.10733	0.018473	1.071	1.075	1.077	1.069	1.069	1.057	1.078	1.054	1.1	1.07222	0.0133302	1.078	1.069	1.007	1.142	1.14	1.141	1.144	1.163	1.18	1.11822	0.0552896	1.151	0.929	1.051	1.135	1.151	1.147	1.195	1.161	1.166	1.12067	0.0818046	1.163	0.966	1.084	1.163	1.194	1.202	1.184	1.18	1.165	1.14456	0.07517	1.18	0.963	1.114	1.221	1.232	1.209	1.225	1.218	1.165	1.16967	0.0861713	1.011	0.918	0.883	1.12	1.124	1.143	1.165	1.154	1.138	1.07289	0.107778	0.984	0.957	1.032	1.034	1.067	1.078	1.067	1.073	1.074	1.04067	0.0436864
42.135	1.154	1.167	1.146	1.062	1.075	1.095	1.013	1.097	1.079	1.09867	0.0495202	1.181	1.102	1.173	0.997	0.966	0.975	1.048	1.048	1.064	1.06156	0.0786497	1.128	1.08	1.108	0.986	1.015	1.036	1.048	1.049	1.036	1.054	0.0446122	0.995	0.953	0.975	1.041	1.027	1.023	1.042	0.963	1.031	1.00556	0.0346667	0.348	0.558	0.763	0.877	0.897	0.889	0.801	0.7	1.003	0.759556	0.201241	1.072	1.08	1.067	1.064	1.117	1.118	1.108	1.121	1.014	1.08456	0.0352424	1.042	1.037	1.064	1.116	1.075	1.085	1.177	1.052	1.039	1.07633	0.045618	1.137	1.12	1.112	1.098	1.099	1.097	1.184	1.082	1.067	1.11067	0.0342272	1.185	1.183	1.175	1.101	1.118	1.133	1.208	1.068	1.084	1.13944	0.0501176	1.124	1.097	1.098	1.135	1.103	1.102	1.126	1.083	1.088	1.10622	0.0179846	1.07	1.075	1.078	1.069	1.068	1.056	1.079	1.052	1.098	1.07167	0.0134815	1.076	1.074	1.006	1.137	1.141	1.143	1.144	1.161	1.179	1.11789	0.0547778	1.149	0.925	1.05	1.135	1.15	1.145	1.192	1.163	1.164	1.11922	0.0825224	1.162	0.964	1.083	1.163	1.196	1.201	1.183	1.179	1.163	1.14378	0.0757179	1.182	0.963	1.112	1.219	1.234	1.209	1.225	1.216	1.171	1.17011	0.0862532	1.013	0.917	0.882	1.122	1.122	1.144	1.171	1.152	1.137	1.07333	0.108513	0.986	0.959	1.032	1.036	1.066	1.075	1.066	1.072	1.072	1.04044	0.0421014
42.2564	1.152	1.163	1.143	1.061	1.075	1.095	1.012	1.095	1.07	1.09622	0.0490326	1.182	1.1	1.174	0.994	0.966	0.973	1.053	1.044	1.065	1.06122	0.0794965	1.129	1.077	1.108	0.984	1.014	1.036	1.047	1.048	1.036	1.05322	0.0451353	0.995	0.953	0.975	1.041	1.028	1.02	1.043	0.962	1.03	1.00522	0.0347699	0.349	0.559	0.765	0.876	0.897	0.887	0.804	0.703	1.009	0.761	0.201519	1.073	1.08	1.068	1.058	1.114	1.115	1.108	1.105	1.014	1.08167	0.0331625	1.04	1.035	1.062	1.115	1.075	1.082	1.175	1.05	1.032	1.074	0.0462439	1.135	1.12	1.114	1.095	1.098	1.097	1.184	1.079	1.065	1.10967	0.0348927	1.184	1.184	1.174	1.101	1.118	1.133	1.207	1.073	1.083	1.13967	0.0491274	1.123	1.098	1.097	1.136	1.103	1.102	1.126	1.08	1.084	1.10544	0.0190926	1.07	1.074	1.078	1.068	1.068	1.055	1.074	1.051	1.101	1.071	0.0143265	1.075	1.073	1.004	1.139	1.141	1.14	1.143	1.159	1.18	1.11711	0.0553025	1.15	0.922	1.047	1.134	1.15	1.144	1.189	1.162	1.167	1.11833	0.0835269	1.162	0.961	1.08	1.163	1.193	1.2	1.183	1.178	1.162	1.14244	0.076474	1.182	0.961	1.112	1.218	1.233	1.207	1.224	1.218	1.166	1.169	0.0866444	1.014	0.916	0.882	1.12	1.122	1.144	1.166	1.152	1.138	1.07267	0.108037	0.984	0.957	1.033	1.033	1.064	1.072	1.066	1.073	1.074	1.03956	0.0427817
42.3781	1.15	1.172	1.141	1.057	1.072	1.092	1.01	1.094	1.071	1.09544	0.0510542	1.182	1.096	1.173	0.992	0.962	0.971	1.048	1.047	1.063	1.05933	0.0801686	1.127	1.075	1.106	0.983	1.013	1.035	1.045	1.046	1.033	1.05144	0.0448389	0.996	0.95	0.975	1.038	1.027	1.021	1.041	0.959	1.029	1.004	0.035025	0.356	0.559	0.768	0.873	0.894	0.885	0.805	0.702	1.006	0.760889	0.198724	1.073	1.08	1.065	1.058	1.114	1.115	1.107	1.113	1.01	1.08167	0.0350571	1.038	1.034	1.061	1.117	1.077	1.085	1.173	1.048	1.034	1.07411	0.0462613	1.134	1.117	1.111	1.097	1.097	1.096	1.186	1.078	1.062	1.10867	0.0357911	1.182	1.182	1.172	1.1	1.117	1.132	1.207	1.068	1.082	1.138	0.0496815	1.119	1.095	1.095	1.136	1.102	1.103	1.125	1.082	1.081	1.10422	0.0189392	1.07	1.075	1.079	1.067	1.068	1.055	1.075	1.051	1.099	1.071	0.0139732	1.074	1.071	1.003	1.139	1.141	1.139	1.142	1.159	1.179	1.11633	0.0556035	1.149	0.922	1.048	1.134	1.149	1.144	1.191	1.161	1.165	1.11811	0.0833343	1.161	0.958	1.08	1.162	1.192	1.198	1.183	1.175	1.16	1.141	0.0767968	1.182	0.959	1.11	1.219	1.235	1.208	1.224	1.215	1.159	1.16789	0.0875763	1.012	0.914	0.88	1.124	1.121	1.143	1.159	1.152	1.138	1.07144	0.108338	0.984	0.957	1.032	1.033	1.066	1.078	1.065	1.072	1.072	1.03989	0.0432014
42.4997	1.151	1.169	1.138	1.056	1.071	1.091	1.008	1.094	1.073	1.09456	0.0507767	1.183	1.098	1.175	0.991	0.96	0.968	1.049	1.044	1.061	1.05878	0.0816912	1.127	1.074	1.107	0.981	1.013	1.036	1.046	1.046	1.034	1.05156	0.0452026	0.997	0.95	0.975	1.036	1.026	1.019	1.041	0.958	1.027	1.00322	0.0345463	0.361	0.562	0.77	0.875	0.895	0.884	0.809	0.706	1.007	0.763222	0.197346	1.073	1.079	1.068	1.056	1.116	1.113	1.105	1.098	1.006	1.07933	0.0345977	1.037	1.033	1.06	1.112	1.071	1.08	1.17	1.044	1.031	1.07089	0.0455698	1.133	1.118	1.109	1.094	1.095	1.095	1.184	1.077	1.062	1.10744	0.0355497	1.184	1.182	1.174	1.097	1.116	1.13	1.208	1.066	1.08	1.13744	0.0512619	1.124	1.097	1.097	1.134	1.1	1.101	1.126	1.082	1.082	1.10478	0.0189392	1.069	1.074	1.08	1.066	1.066	1.052	1.076	1.05	1.098	1.07011	0.0145469	1.072	1.07	1	1.138	1.138	1.139	1.142	1.157	1.181	1.11522	0.0565482	1.148	0.919	1.045	1.133	1.148	1.143	1.191	1.162	1.162	1.11678	0.0842374	1.16	0.955	1.079	1.16	1.195	1.2	1.181	1.176	1.16	1.14067	0.0780577	1.183	0.957	1.108	1.217	1.23	1.204	1.222	1.216	1.161	1.16644	0.0874173	1.01	0.913	0.879	1.124	1.121	1.143	1.161	1.151	1.138	1.07111	0.10899	0.98	0.958	1.032	1.035	1.066	1.076	1.066	1.073	1.071	1.03967	0.0434598
42.6214	1.149	1.157	1.14	1.055	1.071	1.091	1.008	1.093	1.065	1.09211	0.0492124	1.181	1.097	1.171	0.99	0.959	0.968	1.045	1.046	1.065	1.058	0.0808594	1.128	1.072	1.106	0.98	1.013	1.035	1.046	1.044	1.033	1.05078	0.0454609	0.996	0.947	0.974	1.037	1.025	1.018	1.041	0.956	1.027	1.00233	0.0355598	0.364	0.562	0.773	0.873	0.893	0.884	0.81	0.71	1.008	0.764111	0.196334	1.072	1.08	1.068	1.055	1.112	1.11	1.106	1.094	1.005	1.078	0.0339448	1.034	1.031	1.058	1.113	1.071	1.08	1.169	1.045	1.028	1.06989	0.0462343	1.134	1.118	1.107	1.095	1.096	1.097	1.186	1.074	1.058	1.10722	0.0369891	1.181	1.183	1.174	1.098	1.115	1.131	1.206	1.066	1.079	1.137	0.0507789	1.123	1.096	1.095	1.134	1.101	1.101	1.131	1.081	1.08	1.10467	0.020168	1.07	1.073	1.08	1.066	1.068	1.054	1.072	1.048	1.102	1.07033	0.0153948	1.071	1.068	0.999	1.139	1.138	1.139	1.14	1.156	1.176	1.114	0.0562361	1.147	0.917	1.044	1.133	1.147	1.141	1.187	1.163	1.16	1.11544	0.0842646	1.159	0.953	1.078	1.161	1.189	1.198	1.178	1.174	1.161	1.139	0.0777914	1.183	0.956	1.107	1.215	1.23	1.203	1.22	1.214	1.163	1.16567	0.0872955	1.009	0.912	0.878	1.119	1.119	1.142	1.163	1.152	1.138	1.07022	0.109277	0.983	0.955	1.032	1.032	1.065	1.072	1.066	1.074	1.072	1.039	0.0434425
42.7431	1.15	1.173	1.138	1.052	1.071	1.089	1.006	1.092	1.071	1.09356	0.0523286	1.179	1.095	1.173	0.988	0.954	0.967	1.043	1.044	1.06	1.05589	0.0818664	1.126	1.072	1.106	0.98	1.011	1.035	1.044	1.041	1.031	1.04956	0.0454398	0.998	0.951	0.975	1.039	1.027	1.019	1.039	0.955	1.026	1.00322	0.0349456	0.368	0.565	0.778	0.871	0.892	0.882	0.811	0.711	1.008	0.765111	0.194587	1.074	1.08	1.067	1.052	1.112	1.112	1.102	1.109	1.002	1.07889	0.0361159	1.031	1.029	1.056	1.113	1.066	1.079	1.171	1.041	1.027	1.06811	0.0477007	1.133	1.118	1.109	1.092	1.092	1.093	1.184	1.071	1.057	1.10544	0.0373333	1.182	1.182	1.172	1.096	1.114	1.129	1.208	1.068	1.079	1.13667	0.0508847	1.123	1.095	1.097	1.134	1.1	1.101	1.109	1.078	1.08	1.10189	0.0182102	1.068	1.072	1.078	1.066	1.067	1.053	1.075	1.048	1.099	1.06956	0.0147234	1.069	1.069	0.997	1.136	1.138	1.139	1.139	1.154	1.177	1.11311	0.0565806	1.146	0.914	1.043	1.132	1.145	1.141	1.186	1.16	1.161	1.11422	0.0848436	1.159	0.953	1.076	1.162	1.193	1.195	1.176	1.174	1.161	1.13878	0.0779612	1.183	0.955	1.106	1.214	1.228	1.202	1.22	1.212	1.17	1.16556	0.0872498	1.01	0.911	0.877	1.121	1.125	1.145	1.17	1.153	1.138	1.07222	0.111158	0.981	0.955	1.033	1.036	1.067	1.076	1.067	1.076	1.075	1.04067	0.04478
42.8644	1.148	1.165	1.138	1.055	1.071	1.088	1.004	1.092	1.07	1.09233	0.0507863	1.179	1.093	1.171	0.987	0.953	0.963	1.044	1.04	1.058	1.05422	0.0822478	1.128	1.071	1.104	0.978	1.012	1.033	1.04	1.046	1.03	1.04911	0.0459169	0.997	0.947	0.971	1.037	1.026	1.017	1.04	0.954	1.027	1.00178	0.0360721	0.372	0.565	0.779	0.872	0.89	0.881	0.813	0.713	1.01	0.766111	0.193713	1.071	1.077	1.066	1.049	1.113	1.113	1.103	1.137	1.002	1.08122	0.0407332	1.029	1.027	1.055	1.11	1.071	1.076	1.169	1.041	1.026	1.06711	0.0472955	1.131	1.117	1.103	1.092	1.096	1.091	1.184	1.067	1.055	1.104	0.0378253	1.18	1.18	1.173	1.097	1.114	1.13	1.205	1.065	1.076	1.13556	0.0508456	1.119	1.094	1.095	1.134	1.1	1.102	1.122	1.076	1.081	1.10256	0.0191841	1.07	1.069	1.081	1.066	1.067	1.047	1.074	1.046	1.1	1.06889	0.0164198	1.07	1.062	0.995	1.138	1.137	1.14	1.14	1.152	1.174	1.112	0.0572997	1.146	0.912	1.041	1.13	1.143	1.139	1.19	1.162	1.16	1.11367	0.0859317	1.159	0.949	1.076	1.159	1.188	1.195	1.178	1.172	1.157	1.137	0.0785048	1.185	0.951	1.104	1.215	1.228	1.204	1.221	1.211	1.169	1.16533	0.0888637	1.011	0.91	0.876	1.121	1.12	1.143	1.169	1.155	1.141	1.07178	0.111347	0.985	0.956	1.034	1.034	1.065	1.081	1.064	1.073	1.073	1.04056	0.0436036
42.9861	1.147	1.157	1.136	1.051	1.067	1.087	1.002	1.09	1.067	1.08933	0.050227	1.179	1.092	1.171	0.985	0.954	0.961	1.038	1.037	1.063	1.05333	0.0827572	1.127	1.071	1.108	0.977	1.01	1.037	1.04	1.045	1.031	1.04956	0.0465245	0.998	0.946	0.972	1.038	1.024	1.013	1.039	0.952	1.027	1.001	0.0361213	0.373	0.567	0.781	0.866	0.888	0.88	0.814	0.714	1.011	0.766	0.192739	1.072	1.078	1.062	1.052	1.113	1.112	1.1	1.101	0.996	1.07622	0.0371779	1.028	1.025	1.053	1.111	1.065	1.076	1.166	1.037	1.024	1.065	0.0474552	1.129	1.116	1.108	1.091	1.093	1.091	1.183	1.066	1.052	1.10322	0.0381241	1.181	1.18	1.171	1.096	1.114	1.13	1.205	1.063	1.079	1.13544	0.0507964	1.122	1.093	1.093	1.132	1.102	1.101	1.124	1.076	1.077	1.10222	0.0201481	1.068	1.07	1.075	1.066	1.067	1.053	1.075	1.048	1.1	1.06911	0.0147686	1.064	1.064	0.993	1.139	1.137	1.138	1.14	1.153	1.175	1.11144	0.0583419	1.143	0.908	1.039	1.13	1.143	1.139	1.189	1.193	1.168	1.11689	0.0903679	1.157	0.949	1.074	1.158	1.195	1.194	1.177	1.171	1.157	1.13689	0.078996	1.185	0.952	1.101	1.214	1.228	1.202	1.221	1.212	1.17	1.165	0.0887229	1.013	0.909	0.874	1.123	1.122	1.143	1.17	1.154	1.14	1.072	0.111998	0.984	0.953	1.032	1.032	1.066	1.074	1.065	1.073	1.072	1.039	0.0438663
43.1078	1.146	1.16	1.135	1.051	1.066	1.085	1.002	1.09	1.069	1.08933	0.0504529	1.177	1.092	1.171	0.984	0.953	0.96	1.04	1.039	1.056	1.05244	0.0826152	1.129	1.07	1.107	0.976	1.01	1.033	1.04	1.042	1.029	1.04844	0.0472205	0.998	0.945	0.97	1.035	1.026	1.016	1.038	0.951	1.027	1.00067	0.0364966	0.38	0.569	0.781	0.868	0.888	0.878	0.814	0.716	1.012	0.767333	0.190777	1.071	1.076	1.064	1.052	1.115	1.108	1.099	1.112	0.995	1.07689	0.0381918	1.026	1.024	1.052	1.11	1.068	1.076	1.169	1.034	1.018	1.06411	0.0493772	1.127	1.116	1.105	1.09	1.091	1.091	1.182	1.066	1.051	1.10211	0.0379356	1.18	1.18	1.17	1.094	1.112	1.13	1.204	1.061	1.075	1.134	0.0516454	1.123	1.094	1.093	1.132	1.099	1.099	1.123	1.076	1.079	1.102	0.0198431	1.069	1.072	1.08	1.066	1.066	1.05	1.07	1.046	1.099	1.06867	0.0155644	1.065	1.061	0.991	1.14	1.137	1.137	1.139	1.154	1.174	1.11089	0.0589607	1.141	0.906	1.038	1.129	1.141	1.137	1.187	1.159	1.156	1.11044	0.0867873	1.156	0.945	1.072	1.158	1.192	1.195	1.176	1.171	1.157	1.13578	0.0801121	1.185	0.95	1.102	1.211	1.226	1.203	1.219	1.213	1.168	1.16411	0.0888094	1.013	0.907	0.874	1.123	1.119	1.145	1.168	1.153	1.14	1.07133	0.112052	0.981	0.954	1.033	1.034	1.065	1.075	1.066	1.072	1.074	1.03933	0.0442493
43.2294	1.145	1.161	1.135	1.049	1.066	1.082	1	1.089	1.067	1.08822	0.0512513	1.179	1.09	1.167	0.981	0.948	0.958	1.038	1.035	1.058	1.05044	0.0836587	1.128	1.068	1.107	0.973	1.01	1.03	1.039	1.04	1.028	1.047	0.0477101	0.999	0.946	0.971	1.031	1.025	1.015	1.038	0.949	1.026	1	0.0358643	0.385	0.57	0.784	0.868	0.886	0.877	0.817	0.72	1.011	0.768667	0.188979	1.069	1.076	1.065	1.051	1.111	1.109	1.1	1.087	0.994	1.07356	0.0361874	1.024	1.022	1.05	1.107	1.066	1.074	1.165	1.031	1.016	1.06167	0.0488083	1.128	1.115	1.105	1.089	1.091	1.09	1.183	1.061	1.049	1.10122	0.0392644	1.18	1.18	1.172	1.095	1.114	1.131	1.204	1.06	1.075	1.13456	0.0517931	1.12	1.092	1.092	1.132	1.098	1.098	1.13	1.076	1.078	1.10178	0.0208913	1.067	1.073	1.077	1.065	1.063	1.05	1.071	1.044	1.102	1.068	0.0166057	1.065	1.062	0.989	1.138	1.136	1.138	1.137	1.15	1.176	1.11011	0.0590539	1.141	0.905	1.035	1.129	1.141	1.137	1.185	1.16	1.155	1.10978	0.0871863	1.155	0.945	1.07	1.156	1.185	1.195	1.172	1.17	1.155	1.13367	0.0792496	1.186	0.949	1.099	1.213	1.227	1.201	1.22	1.213	1.164	1.16356	0.0895881	1.011	0.905	0.872	1.12	1.123	1.143	1.164	1.152	1.137	1.06967	0.112136	0.983	0.953	1.032	1.034	1.066	1.076	1.065	1.072	1.071	1.03911	0.0440069
43.3511	1.143	1.172	1.133	1.049	1.064	1.081	0.998	1.088	1.066	1.08822	0.053427	1.179	1.086	1.172	0.98	0.945	0.955	1.036	1.035	1.057	1.04944	0.0853216	1.126	1.066	1.104	0.973	1.009	1.032	1.04	1.038	1.028	1.04622	0.0467461	0.999	0.944	0.969	1.032	1.023	1.013	1.035	0.947	1.024	0.998444	0.0360698	0.389	0.572	0.787	0.864	0.885	0.875	0.821	0.72	1.011	0.769333	0.187389	1.069	1.076	1.064	1.048	1.114	1.109	1.097	1.097	0.993	1.07411	0.0374981	1.022	1.02	1.049	1.106	1.063	1.076	1.171	1.029	1.014	1.06111	0.0511528	1.126	1.116	1.1	1.089	1.09	1.09	1.181	1.064	1.049	1.10056	0.0382561	1.182	1.178	1.172	1.094	1.111	1.129	1.206	1.059	1.071	1.13356	0.0531675	1.12	1.092	1.091	1.131	1.096	1.098	1.115	1.076	1.079	1.09978	0.0185996	1.067	1.072	1.074	1.065	1.065	1.051	1.072	1.045	1.098	1.06767	0.0150167	1.062	1.063	0.988	1.136	1.135	1.135	1.137	1.149	1.173	1.10867	0.0586579	1.141	0.904	1.034	1.129	1.143	1.136	1.181	1.159	1.156	1.10922	0.0872149	1.154	0.943	1.069	1.156	1.187	1.192	1.173	1.17	1.156	1.13333	0.0798906	1.185	0.948	1.098	1.211	1.227	1.2	1.216	1.211	1.169	1.16278	0.0893389	1.012	0.903	0.872	1.121	1.123	1.145	1.169	1.152	1.137	1.07044	0.113195	0.981	0.954	1.033	1.035	1.066	1.077	1.067	1.074	1.072	1.03989	0.0445882
43.4728	1.142	1.156	1.132	1.047	1.062	1.08	0.996	1.088	1.065	1.08533	0.0510221	1.177	1.088	1.168	0.978	0.945	0.954	1.039	1.034	1.056	1.04878	0.0846475	1.127	1.066	1.105	0.971	1.01	1.029	1.038	1.041	1.026	1.04589	0.0476194	0.998	0.941	0.969	1.034	1.024	1.013	1.035	0.947	1.023	0.998222	0.0368808	0.391	0.574	0.788	0.864	0.883	0.875	0.823	0.726	1.014	0.770889	0.186844	1.069	1.073	1.061	1.045	1.111	1.106	1.097	1.102	0.987	1.07233	0.0391886	1.021	1.019	1.046	1.107	1.058	1.072	1.164	1.028	1.017	1.05911	0.0492911	1.126	1.114	1.103	1.087	1.087	1.086	1.18	1.061	1.049	1.09922	0.0386192	1.179	1.176	1.169	1.093	1.112	1.129	1.205	1.059	1.072	1.13267	0.0520793	1.119	1.095	1.093	1.133	1.096	1.097	1.123	1.074	1.077	1.10078	0.0202409	1.067	1.072	1.074	1.064	1.063	1.05	1.073	1.041	1.099	1.067	0.0162942	1.064	1.057	0.984	1.136	1.135	1.139	1.137	1.148	1.174	1.10822	0.0603982	1.14	0.901	1.032	1.126	1.141	1.133	1.182	1.159	1.154	1.10756	0.0879476	1.154	0.94	1.067	1.154	1.186	1.19	1.172	1.169	1.154	1.13178	0.0804593	1.185	0.945	1.096	1.209	1.227	1.198	1.217	1.211	1.168	1.16178	0.0902535	1.012	0.904	0.87	1.121	1.122	1.143	1.168	1.154	1.139	1.07033	0.113454	0.984	0.951	1.033	1.034	1.067	1.075	1.066	1.073	1.07	1.03922	0.0443784
43.5942	1.142	1.156	1.132	1.045	1.061	1.081	0.993	1.086	1.066	1.08467	0.0518604	1.175	1.084	1.166	0.977	0.945	0.951	1.036	1.037	1.052	1.047	0.0841724	1.13	1.066	1.103	0.969	1.008	1.029	1.036	1.038	1.027	1.04511	0.0485861	0.999	0.944	0.968	1.029	1.025	1.011	1.035	0.944	1.022	0.997444	0.0362874	0.397	0.577	0.789	0.862	0.882	0.872	0.825	0.727	1.013	0.771556	0.184409	1.068	1.075	1.063	1.043	1.111	1.107	1.096	1.083	0.987	1.07033	0.0380624	1.019	1.018	1.046	1.104	1.059	1.071	1.163	1.028	1.01	1.05756	0.049722	1.125	1.112	1.102	1.085	1.088	1.086	1.18	1.057	1.046	1.09789	0.0394697	1.179	1.176	1.169	1.092	1.111	1.129	1.206	1.058	1.071	1.13233	0.052721	1.116	1.091	1.092	1.13	1.097	1.098	1.109	1.074	1.075	1.098	0.0182346	1.067	1.071	1.075	1.064	1.064	1.05	1.069	1.044	1.1	1.06711	0.0158465	1.062	1.061	0.986	1.134	1.134	1.137	1.136	1.148	1.175	1.10811	0.0594505	1.14	0.9	1.032	1.128	1.136	1.134	1.186	1.156	1.153	1.10722	0.0882692	1.155	0.939	1.067	1.157	1.183	1.188	1.169	1.165	1.154	1.13078	0.0800731	1.186	0.944	1.096	1.211	1.225	1.197	1.215	1.21	1.17	1.16156	0.0902955	1.007	0.903	0.87	1.119	1.123	1.144	1.17	1.155	1.14	1.07011	0.114384	0.981	0.952	1.033	1.036	1.068	1.073	1.065	1.072	1.07	1.03889	0.0443014
43.7158	1.141	1.159	1.132	1.042	1.058	1.079	0.992	1.084	1.059	1.08289	0.0532927	1.176	1.083	1.169	0.975	0.94	0.95	1.034	1.034	1.053	1.046	0.0860436	1.127	1.062	1.106	0.968	1.007	1.03	1.035	1.037	1.025	1.04411	0.0485913	0.998	0.941	0.965	1.031	1.025	1.012	1.033	0.943	1.021	0.996556	0.0372697	0.401	0.578	0.79	0.862	0.881	0.871	0.825	0.728	1.013	0.772111	0.183101	1.068	1.073	1.06	1.045	1.111	1.107	1.097	1.096	0.983	1.07111	0.0399232	1.016	1.015	1.044	1.107	1.062	1.072	1.165	1.026	1.011	1.05756	0.0513593	1.125	1.112	1.101	1.085	1.087	1.086	1.181	1.055	1.041	1.097	0.0408442	1.18	1.176	1.168	1.092	1.111	1.129	1.206	1.055	1.073	1.13222	0.0529995	1.117	1.092	1.092	1.133	1.097	1.096	1.12	1.072	1.074	1.09922	0.0205717	1.066	1.068	1.072	1.063	1.064	1.05	1.068	1.042	1.098	1.06567	0.0154596	1.061	1.059	0.984	1.133	1.135	1.138	1.134	1.147	1.17	1.10678	0.0594428	1.138	0.896	1.031	1.124	1.138	1.132	1.182	1.156	1.153	1.10556	0.0889215	1.153	0.938	1.066	1.156	1.186	1.188	1.168	1.165	1.152	1.13022	0.080481	1.182	0.943	1.094	1.21	1.225	1.198	1.216	1.209	1.164	1.16011	0.090589	1.01	0.902	0.869	1.122	1.124	1.143	1.164	1.153	1.138	1.06944	0.113754	0.977	0.951	1.033	1.035	1.065	1.076	1.066	1.073	1.073	1.03878	0.0457241
43.8375	1.141	1.156	1.129	1.046	1.059	1.08	0.99	1.083	1.067	1.08344	0.0520411	1.175	1.082	1.165	0.973	0.938	0.948	1.036	1.028	1.052	1.04411	0.0859672	1.128	1.062	1.104	0.967	1.008	1.033	1.033	1.041	1.026	1.04467	0.0484458	1.001	0.939	0.967	1.03	1.027	1.013	1.032	0.941	1.02	0.996667	0.0377723	0.405	0.58	0.792	0.861	0.88	0.872	0.827	0.731	1.012	0.773333	0.1816	1.068	1.075	1.06	1.041	1.111	1.104	1.095	1.086	0.981	1.069	0.0396863	1.014	1.015	1.042	1.103	1.059	1.071	1.163	1.021	1.007	1.055	0.0514174	1.122	1.112	1.099	1.085	1.087	1.085	1.179	1.052	1.039	1.09556	0.0408293	1.18	1.176	1.169	1.09	1.11	1.128	1.205	1.054	1.069	1.13122	0.0539091	1.116	1.091	1.09	1.13	1.095	1.097	1.126	1.07	1.075	1.09889	0.0210977	1.064	1.066	1.074	1.064	1.064	1.049	1.067	1.041	1.098	1.06522	0.0158491	1.058	1.058	0.98	1.134	1.134	1.134	1.134	1.146	1.176	1.106	0.0613596	1.137	0.895	1.026	1.122	1.137	1.131	1.181	1.156	1.153	1.10422	0.0894634	1.151	0.936	1.062	1.154	1.187	1.189	1.167	1.164	1.15	1.12889	0.0813333	1.183	0.942	1.093	1.208	1.225	1.197	1.214	1.21	1.167	1.15989	0.090764	1.01	0.901	0.867	1.123	1.123	1.142	1.167	1.153	1.139	1.06944	0.114689	0.979	0.95	1.033	1.033	1.068	1.075	1.066	1.072	1.072	1.03867	0.0456015
43.9592	1.141	1.162	1.13	1.042	1.059	1.08	0.989	1.081	1.061	1.08278	0.0540874	1.173	1.082	1.167	0.973	0.938	0.947	1.035	1.032	1.052	1.04433	0.0860145	1.131	1.061	1.106	0.966	1.007	1.031	1.032	1.036	1.023	1.04367	0.049965	1	0.939	0.966	1.031	1.025	1.012	1.031	0.939	1.02	0.995889	0.0379751	0.409	0.58	0.793	0.86	0.879	0.87	0.828	0.735	1.014	0.774222	0.180588	1.067	1.074	1.062	1.04	1.112	1.103	1.091	1.09	0.98	1.06878	0.0399524	1.011	1.013	1.04	1.108	1.06	1.066	1.161	1.017	1.006	1.05356	0.0523715	1.124	1.11	1.098	1.083	1.082	1.084	1.178	1.051	1.039	1.09433	0.0410274	1.18	1.175	1.166	1.089	1.11	1.129	1.203	1.053	1.069	1.13044	0.0534792	1.115	1.092	1.089	1.13	1.095	1.096	1.116	1.071	1.073	1.09744	0.0197428	1.065	1.066	1.074	1.064	1.062	1.05	1.066	1.041	1.1	1.06533	0.0162711	1.058	1.056	0.98	1.131	1.134	1.134	1.133	1.145	1.174	1.105	0.0609693	1.136	0.893	1.025	1.121	1.137	1.13	1.178	1.156	1.15	1.10289	0.0895299	1.151	0.933	1.061	1.154	1.184	1.188	1.166	1.162	1.151	1.12778	0.081841	1.184	0.938	1.091	1.208	1.226	1.197	1.213	1.208	1.173	1.15978	0.092149	1.012	0.899	0.865	1.124	1.121	1.144	1.173	1.153	1.137	1.06978	0.115979	0.982	0.95	1.032	1.035	1.069	1.076	1.065	1.075	1.073	1.03967	0.0455906
44.0806	1.137	1.162	1.125	1.041	1.057	1.078	0.988	1.081	1.055	1.08044	0.0537822	1.174	1.083	1.165	0.968	0.934	0.945	1.027	1.03	1.053	1.04211	0.0875163	1.127	1.059	1.104	0.963	1.005	1.028	1.03	1.04	1.022	1.042	0.0496387	1	0.936	0.966	1.03	1.025	1.012	1.03	0.937	1.019	0.995	0.0386102	0.413	0.584	0.795	0.858	0.877	0.868	0.828	0.734	1.016	0.774778	0.179038	1.066	1.072	1.059	1.043	1.112	1.103	1.092	1.097	0.977	1.069	0.0411947	1.012	1.012	1.04	1.101	1.062	1.068	1.159	1.017	1.004	1.05278	0.0513244	1.122	1.109	1.097	1.082	1.084	1.084	1.179	1.049	1.039	1.09389	0.0412869	1.176	1.175	1.167	1.089	1.111	1.129	1.204	1.052	1.067	1.13	0.0537145	1.113	1.089	1.088	1.131	1.095	1.095	1.11	1.069	1.075	1.09611	0.0193484	1.065	1.065	1.074	1.063	1.063	1.048	1.066	1.036	1.097	1.06411	0.0167216	1.059	1.057	0.978	1.13	1.133	1.135	1.132	1.146	1.168	1.10422	0.0604479	1.135	0.888	1.026	1.122	1.136	1.129	1.18	1.157	1.15	1.10256	0.0910743	1.151	0.93	1.062	1.154	1.181	1.187	1.165	1.162	1.152	1.12711	0.0822716	1.185	0.935	1.09	1.206	1.224	1.195	1.214	1.208	1.167	1.15822	0.0927548	1.007	0.896	0.866	1.122	1.119	1.145	1.167	1.153	1.137	1.068	0.115835	0.978	0.949	1.034	1.036	1.066	1.074	1.065	1.072	1.07	1.03822	0.0454554
44.2022	1.137	1.149	1.122	1.042	1.057	1.078	0.986	1.079	1.059	1.07878	0.0512537	1.173	1.077	1.167	0.967	0.934	0.943	1.035	1.026	1.048	1.04111	0.087632	1.127	1.06	1.101	0.961	1.005	1.028	1.032	1.035	1.02	1.041	0.0497242	1.002	0.936	0.965	1.029	1.025	1.011	1.029	0.934	1.021	0.994667	0.0392014	0.417	0.584	0.796	0.857	0.877	0.867	0.829	0.736	1.017	0.775556	0.178072	1.067	1.072	1.058	1.041	1.112	1.102	1.089	1.075	0.973	1.06544	0.0409179	1.011	1.01	1.038	1.098	1.055	1.066	1.159	1.015	1	1.05022	0.0517875	1.119	1.108	1.097	1.081	1.082	1.082	1.175	1.047	1.036	1.09189	0.0408976	1.175	1.175	1.165	1.088	1.11	1.128	1.201	1.052	1.067	1.129	0.053066	1.113	1.092	1.089	1.13	1.093	1.096	1.111	1.07	1.072	1.09622	0.0193506	1.066	1.065	1.073	1.062	1.062	1.048	1.065	1.036	1.098	1.06389	0.0169222	1.055	1.052	0.976	1.129	1.131	1.134	1.133	1.144	1.167	1.10233	0.0613677	1.134	0.887	1.025	1.106	1.135	1.129	1.178	1.155	1.15	1.09989	0.0907337	1.15	0.93	1.06	1.152	1.186	1.189	1.166	1.158	1.149	1.12667	0.0827209	1.186	0.935	1.089	1.207	1.223	1.192	1.213	1.206	1.169	1.15778	0.0925375	1.011	0.896	0.864	1.121	1.124	1.144	1.169	1.152	1.136	1.06856	0.116215	0.978	0.951	1.033	1.035	1.066	1.075	1.065	1.075	1.071	1.03878	0.0454664
44.3239	1.134	1.145	1.122	1.042	1.056	1.078	0.984	1.078	1.053	1.07689	0.050979	1.172	1.077	1.165	0.965	0.929	0.94	1.027	1.03	1.045	1.03889	0.0884922	1.128	1.058	1.104	0.96	1.005	1.03	1.029	1.035	1.02	1.041	0.0505297	1	0.934	0.962	1.028	1.026	1.01	1.028	0.933	1.02	0.993444	0.039759	0.42	0.586	0.796	0.857	0.875	0.865	0.831	0.741	1.018	0.776556	0.176893	1.065	1.071	1.057	1.042	1.111	1.102	1.089	1.087	0.971	1.06611	0.0418313	1.006	1.009	1.036	1.099	1.052	1.065	1.161	1.01	0.999	1.04856	0.0535563	1.119	1.109	1.095	1.08	1.08	1.08	1.176	1.045	1.032	1.09067	0.0422907	1.174	1.174	1.165	1.086	1.109	1.128	1.202	1.05	1.064	1.128	0.0540625	1.115	1.09	1.09	1.13	1.092	1.095	1.115	1.069	1.071	1.09633	0.0203715	1.064	1.064	1.075	1.062	1.061	1.048	1.065	1.036	1.098	1.06367	0.017066	1.054	1.053	0.976	1.128	1.131	1.132	1.13	1.145	1.171	1.10222	0.0616356	1.134	0.885	1.023	1.117	1.133	1.128	1.178	1.153	1.15	1.10011	0.0914227	1.15	0.926	1.058	1.153	1.185	1.184	1.164	1.158	1.148	1.12511	0.0834557	1.187	0.932	1.087	1.204	1.225	1.192	1.212	1.205	1.167	1.15678	0.0934823	1.008	0.896	0.863	1.123	1.121	1.143	1.167	1.151	1.138	1.06778	0.116328	0.981	0.947	1.033	1.037	1.068	1.077	1.064	1.071	1.071	1.03878	0.0458606
44.4456	1.137	1.142	1.123	1.036	1.051	1.073	0.983	1.076	1.06	1.07567	0.0517494	1.171	1.075	1.165	0.964	0.931	0.94	1.029	1.022	1.045	1.038	0.0881065	1.128	1.057	1.104	0.959	1.004	1.031	1.031	1.034	1.019	1.04078	0.0507685	1.001	0.932	0.963	1.028	1.025	1.009	1.027	0.933	1.019	0.993	0.0397209	0.428	0.589	0.798	0.855	0.874	0.865	0.832	0.741	1.017	0.777667	0.174191	1.065	1.072	1.059	1.04	1.109	1.101	1.085	1.079	0.972	1.06467	0.0405986	1.004	1.007	1.035	1.094	1.056	1.067	1.156	1.012	0.998	1.04767	0.0521848	1.117	1.108	1.096	1.078	1.081	1.079	1.175	1.044	1.029	1.08967	0.0425676	1.174	1.174	1.163	1.086	1.109	1.126	1.202	1.046	1.066	1.12733	0.0543438	1.11	1.089	1.089	1.128	1.09	1.094	1.114	1.067	1.071	1.09467	0.0197864	1.065	1.065	1.073	1.062	1.062	1.047	1.063	1.036	1.097	1.06333	0.0167705	1.053	1.053	0.974	1.13	1.132	1.132	1.13	1.144	1.17	1.102	0.0621912	1.133	0.882	1.022	1.12	1.13	1.129	1.178	1.155	1.148	1.09967	0.0923648	1.149	0.924	1.058	1.151	1.182	1.186	1.163	1.158	1.147	1.12422	0.0837583	1.186	0.933	1.087	1.204	1.222	1.192	1.212	1.206	1.169	1.15678	0.0929688	1.01	0.893	0.863	1.12	1.123	1.145	1.169	1.152	1.135	1.06778	0.11695	0.979	0.947	1.033	1.034	1.066	1.075	1.064	1.073	1.068	1.03767	0.0457657
44.5672	1.135	1.154	1.125	1.036	1.051	1.073	0.981	1.077	1.053	1.07611	0.0544918	1.171	1.074	1.165	0.962	0.927	0.937	1.027	1.024	1.045	1.03689	0.0892797	1.129	1.057	1.1	0.958	1.002	1.027	1.028	1.033	1.019	1.03922	0.0509602	1.002	0.932	0.962	1.029	1.024	1.007	1.027	0.93	1.018	0.992333	0.0402523	0.428	0.59	0.799	0.856	0.872	0.862	0.831	0.742	1.019	0.777667	0.174085	1.066	1.073	1.06	1.038	1.109	1.096	1.085	1.082	0.969	1.06422	0.0412546	1.004	1.006	1.034	1.098	1.057	1.06	1.154	1.009	0.995	1.04633	0.0526332	1.118	1.107	1.093	1.08	1.081	1.077	1.174	1.041	1.03	1.089	0.0425441	1.174	1.172	1.163	1.086	1.107	1.124	1.205	1.046	1.065	1.12689	0.0548964	1.109	1.088	1.087	1.129	1.092	1.092	1.115	1.068	1.069	1.09433	0.0202608	1.064	1.066	1.073	1.062	1.061	1.046	1.064	1.035	1.098	1.06322	0.0173694	1.051	1.052	0.972	1.129	1.131	1.132	1.13	1.144	1.168	1.101	0.0626159	1.133	0.882	1.02	1.119	1.132	1.128	1.182	1.154	1.188	1.10422	0.0964401	1.148	0.929	1.057	1.152	1.18	1.184	1.16	1.156	1.149	1.12389	0.0818191	1.188	0.93	1.085	1.203	1.22	1.191	1.212	1.206	1.169	1.156	0.0938589	1.007	0.892	0.862	1.121	1.12	1.143	1.169	1.153	1.135	1.06689	0.117354	0.978	0.946	1.033	1.035	1.066	1.074	1.063	1.074	1.071	1.03778	0.0463513
44.6889	1.133	1.155	1.12	1.034	1.051	1.075	0.981	1.077	1.055	1.07567	0.0539467	1.171	1.076	1.163	0.96	0.927	0.936	1.028	1.024	1.044	1.03656	0.089359	1.13	1.053	1.106	0.958	1.002	1.026	1.027	1.03	1.019	1.039	0.0520697	1.002	0.933	0.962	1.026	1.025	1.008	1.026	0.928	1.019	0.992111	0.0402537	0.432	0.592	0.797	0.853	0.872	0.862	0.833	0.743	1.018	0.778	0.172496	1.066	1.073	1.058	1.035	1.11	1.105	1.083	1.08	0.964	1.06378	0.04384	1.002	1.005	1.032	1.096	1.053	1.062	1.152	1.007	0.992	1.04456	0.0527639	1.116	1.107	1.091	1.078	1.079	1.077	1.173	1.041	1.028	1.08778	0.0425581	1.173	1.172	1.163	1.083	1.107	1.124	1.201	1.044	1.062	1.12544	0.0551704	1.112	1.089	1.087	1.127	1.094	1.092	1.11	1.067	1.068	1.094	0.0198494	1.063	1.065	1.074	1.063	1.06	1.046	1.059	1.033	1.101	1.06267	0.0186481	1.051	1.049	0.972	1.128	1.128	1.132	1.128	1.144	1.167	1.09989	0.0624369	1.132	0.878	1.017	1.117	1.13	1.127	1.176	1.154	1.143	1.09711	0.093261	1.147	0.923	1.054	1.15	1.184	1.183	1.159	1.155	1.147	1.12244	0.0838751	1.187	0.93	1.084	1.204	1.219	1.189	1.208	1.201	1.17	1.15467	0.0932014	1.009	0.894	0.861	1.122	1.123	1.143	1.17	1.152	1.136	1.06778	0.117397	0.979	0.948	1.034	1.037	1.066	1.073	1.066	1.073	1.071	1.03856	0.0456922
44.8106	1.133	1.155	1.121	1.036	1.05	1.072	0.978	1.074	1.049	1.07422	0.054904	1.17	1.073	1.16	0.96	0.924	0.936	1.025	1.015	1.043	1.034	0.08916	1.129	1.054	1.102	0.956	1.002	1.026	1.028	1.031	1.015	1.03811	0.0518108	1.003	0.931	0.959	1.029	1.026	1.007	1.024	0.926	1.017	0.991333	0.0413552	0.436	0.592	0.798	0.852	0.869	0.861	0.831	0.744	1.019	0.778	0.171264	1.064	1.07	1.058	1.033	1.108	1.102	1.084	1.074	0.963	1.06178	0.0434015	1.001	1.004	1.031	1.093	1.053	1.061	1.155	1.002	0.986	1.04289	0.0545744	1.118	1.105	1.091	1.075	1.077	1.077	1.175	1.037	1.025	1.08667	0.0443452	1.173	1.172	1.163	1.083	1.106	1.123	1.2	1.041	1.059	1.12444	0.056036	1.11	1.087	1.087	1.126	1.092	1.093	1.114	1.067	1.041	1.09078	0.0255626	1.062	1.066	1.07	1.062	1.06	1.045	1.06	1.033	1.098	1.06178	0.0177255	1.05	1.048	0.97	1.128	1.13	1.129	1.127	1.143	1.163	1.09867	0.0624099	1.13	0.877	1.015	1.117	1.129	1.127	1.175	1.152	1.146	1.09644	0.093571	1.145	0.92	1.054	1.15	1.18	1.182	1.162	1.155	1.145	1.12144	0.0843506	1.187	0.929	1.083	1.203	1.22	1.19	1.208	1.201	1.163	1.15378	0.0935505	1.004	0.891	0.859	1.12	1.12	1.142	1.163	1.153	1.135	1.06522	0.117611	0.977	0.948	1.032	1.035	1.067	1.075	1.064	1.071	1.071	1.03778	0.0460021
44.9319	1.131	1.143	1.121	1.034	1.047	1.071	0.977	1.073	1.05	1.07189	0.0530364	1.17	1.069	1.162	0.959	0.921	0.934	1.022	1.022	1.044	1.03367	0.0900597	1.128	1.051	1.101	0.955	1.002	1.027	1.027	1.031	1.016	1.03756	0.0514736	1.004	0.93	0.961	1.027	1.025	1.008	1.024	0.925	1.017	0.991222	0.0413091	0.441	0.593	0.798	0.853	0.868	0.858	0.834	0.748	1.017	0.778889	0.169362	1.064	1.07	1.055	1.032	1.108	1.097	1.083	1.069	0.961	1.05989	0.0433141	0.999	1.003	1.03	1.094	1.044	1.063	1.152	1.026	0.986	1.04411	0.0525772	1.116	1.104	1.093	1.077	1.077	1.075	1.173	1.036	1.025	1.08622	0.0437972	1.171	1.169	1.161	1.083	1.106	1.124	1.199	1.04	1.06	1.12367	0.0552087	1.11	1.086	1.086	1.126	1.091	1.091	1.095	1.066	1.067	1.09089	0.0188841	1.06	1.064	1.073	1.062	1.059	1.045	1.061	1.032	1.099	1.06167	0.0183576	1.048	1.047	0.969	1.128	1.129	1.13	1.127	1.141	1.167	1.09844	0.0633208	1.13	0.877	1.014	1.116	1.129	1.125	1.176	1.153	1.143	1.09589	0.0935607	1.145	0.92	1.052	1.149	1.179	1.181	1.159	1.154	1.145	1.12044	0.0841072	1.188	0.927	1.081	1.202	1.219	1.189	1.208	1.203	1.17	1.15411	0.0944331	1.007	0.89	0.858	1.12	1.122	1.143	1.17	1.152	1.136	1.06644	0.11875	0.977	0.945	1.034	1.033	1.067	1.074	1.065	1.074	1.073	1.038	0.0471673
45.0536	1.13	1.15	1.12	1.031	1.047	1.07	0.975	1.073	1.05	1.07178	0.0547215	1.17	1.07	1.162	0.957	0.921	0.933	1.023	1.015	1.042	1.03256	0.0905554	1.128	1.049	1.103	0.953	1.001	1.029	1.025	1.033	1.015	1.03733	0.0522494	1.004	0.929	0.957	1.025	1.026	1.007	1.022	0.924	1.016	0.99	0.0416413	0.443	0.594	0.798	0.851	0.867	0.857	0.832	0.749	1.015	0.778444	0.168039	1.065	1.068	1.057	1.031	1.106	1.101	1.081	1.092	0.958	1.06211	0.045504	0.996	1.002	1.029	1.095	1.048	1.058	1.152	0.996	0.983	1.03989	0.055501	1.116	1.104	1.092	1.073	1.075	1.074	1.174	1.034	1.023	1.085	0.0448637	1.173	1.171	1.159	1.082	1.105	1.123	1.201	1.038	1.059	1.12344	0.0564671	1.11	1.089	1.087	1.127	1.091	1.092	1.115	1.064	1.064	1.09322	0.0214113	1.061	1.066	1.071	1.062	1.06	1.047	1.062	1.033	1.098	1.06222	0.0175483	1.048	1.046	0.965	1.127	1.13	1.132	1.127	1.141	1.164	1.09778	0.0641868	1.128	0.872	1.012	1.117	1.128	1.126	1.178	1.151	1.142	1.09489	0.0951807	1.144	0.917	1.05	1.149	1.172	1.181	1.156	1.152	1.145	1.11844	0.0843165	1.189	0.926	1.078	1.202	1.218	1.19	1.207	1.2	1.166	1.15289	0.0946962	1.008	0.888	0.856	1.12	1.122	1.144	1.166	1.152	1.135	1.06567	0.11908	0.979	0.944	1.033	1.037	1.066	1.077	1.065	1.073	1.068	1.038	0.0467734
45.1753	1.129	1.144	1.116	1.032	1.046	1.069	0.974	1.071	1.047	1.06978	0.0534317	1.17	1.067	1.163	0.954	0.919	0.931	1.021	1.011	1.039	1.03056	0.0915671	1.129	1.051	1.1	0.952	1	1.029	1.02	1.029	1.014	1.036	0.0526308	1.004	0.929	0.958	1.025	1.026	1.007	1.023	0.923	1.017	0.990222	0.0419189	0.449	0.595	0.801	0.848	0.865	0.855	0.833	0.751	1.014	0.779	0.165868	1.065	1.069	1.057	1.031	1.105	1.096	1.079	1.07	0.956	1.05867	0.044071	0.995	0.999	1.026	1.09	1.042	1.06	1.15	0.999	0.98	1.03789	0.0549396	1.113	1.103	1.09	1.075	1.075	1.075	1.172	1.031	1.018	1.08356	0.0452607	1.171	1.169	1.16	1.081	1.105	1.123	1.198	1.04	1.056	1.12256	0.0557654	1.111	1.086	1.087	1.127	1.09	1.092	1.117	1.065	1.068	1.09367	0.0210832	1.06	1.067	1.072	1.063	1.06	1.045	1.059	1.028	1.099	1.06144	0.0192166	1.046	1.046	0.966	1.127	1.129	1.129	1.124	1.14	1.162	1.09656	0.0633564	1.126	0.869	1.012	1.116	1.126	1.125	1.174	1.151	1.142	1.09344	0.0953888	1.144	0.915	1.049	1.147	1.169	1.18	1.155	1.152	1.143	1.11711	0.0844651	1.188	0.924	1.078	1.202	1.214	1.188	1.207	1.198	1.165	1.15156	0.0946733	1.006	0.888	0.855	1.125	1.12	1.145	1.165	1.15	1.135	1.06544	0.119404	0.979	0.946	1.033	1.036	1.065	1.079	1.063	1.07	1.07	1.03789	0.0461748
45.2967	1.129	1.15	1.114	1.03	1.042	1.067	0.973	1.07	1.054	1.06989	0.0546293	1.168	1.066	1.162	0.954	0.915	0.929	1.019	1.012	1.041	1.02956	0.0918764	1.131	1.047	1.098	0.949	0.998	1.028	1.022	1.028	1.012	1.03478	0.0534901	1.003	0.926	0.957	1.026	1.026	1.005	1.021	0.92	1.016	0.988889	0.0428615	0.452	0.597	0.801	0.847	0.864	0.854	0.833	0.754	1.011	0.779222	0.164079	1.063	1.068	1.056	1.03	1.104	1.097	1.078	1.079	0.956	1.059	0.0444213	0.993	0.999	1.026	1.09	1.044	1.058	1.149	0.999	0.98	1.03756	0.0548113	1.113	1.102	1.087	1.071	1.074	1.071	1.171	1.028	1.018	1.08167	0.0455851	1.171	1.17	1.158	1.08	1.104	1.123	1.2	1.038	1.055	1.12211	0.0566997	1.11	1.086	1.085	1.125	1.087	1.091	1.104	1.064	1.066	1.09089	0.0197386	1.06	1.069	1.07	1.06	1.058	1.044	1.058	1.031	1.098	1.06089	0.0184489	1.045	1.044	0.963	1.128	1.127	1.128	1.124	1.14	1.16	1.09544	0.0640471	1.127	0.869	1.009	1.116	1.126	1.124	1.174	1.149	1.141	1.09278	0.0955036	1.143	0.914	1.049	1.147	1.174	1.177	1.155	1.152	1.145	1.11733	0.0849338	1.188	0.923	1.076	1.2	1.215	1.187	1.206	1.199	1.168	1.15133	0.0951236	1.005	0.887	0.854	1.12	1.121	1.144	1.168	1.151	1.135	1.065	0.119954	0.976	0.944	1.032	1.035	1.067	1.073	1.065	1.072	1.071	1.03722	0.0471163
45.4183	1.129	1.147	1.115	1.028	1.043	1.067	0.97	1.068	1.045	1.068	0.0553737	1.168	1.065	1.16	0.952	0.915	0.927	1.019	1.011	1.04	1.02856	0.091958	1.13	1.043	1.1	0.948	0.997	1.027	1.019	1.028	1.012	1.03378	0.0538651	1.004	0.927	0.956	1.026	1.027	1.006	1.022	0.918	1.014	0.988889	0.0433228	0.457	0.598	0.802	0.845	0.862	0.852	0.833	0.755	1.013	0.779667	0.162708	1.061	1.067	1.056	1.029	1.104	1.099	1.076	1.063	0.949	1.056	0.0459973	0.991	0.998	1.024	1.089	1.045	1.057	1.148	0.992	0.976	1.03556	0.0559265	1.111	1.101	1.088	1.072	1.073	1.072	1.17	1.026	1.014	1.08078	0.0461107	1.176	1.17	1.157	1.079	1.102	1.122	1.201	1.038	1.054	1.12211	0.0576789	1.108	1.085	1.084	1.126	1.087	1.091	1.11	1.062	1.062	1.09056	0.0213782	1.06	1.068	1.071	1.061	1.059	1.044	1.056	1.028	1.099	1.06067	0.0193649	1.043	1.043	0.964	1.124	1.127	1.129	1.123	1.142	1.162	1.09522	0.0642958	1.124	0.867	1.009	1.112	1.124	1.121	1.173	1.181	1.139	1.09444	0.0983871	1.143	0.912	1.047	1.146	1.175	1.178	1.155	1.151	1.144	1.11678	0.0857726	1.187	0.922	1.075	1.199	1.213	1.186	1.203	1.198	1.167	1.15	0.0948986	1.011	0.884	0.854	1.119	1.122	1.142	1.167	1.151	1.135	1.065	0.119892	0.976	0.945	1.033	1.036	1.066	1.079	1.063	1.069	1.072	1.03767	0.0470744
45.54	1.126	1.143	1.113	1.026	1.043	1.064	0.97	1.069	1.045	1.06656	0.0542382	1.166	1.063	1.16	0.949	0.912	0.925	1.021	1.015	1.038	1.02767	0.0924094	1.129	1.044	1.1	0.946	0.997	1.024	1.019	1.027	1.012	1.03311	0.0541351	1.005	0.924	0.955	1.022	1.026	1.003	1.019	0.917	1.014	0.987222	0.0432602	0.458	0.6	0.803	0.845	0.861	0.851	0.831	0.755	1.013	0.779667	0.162001	1.062	1.069	1.054	1.027	1.102	1.095	1.075	1.084	0.947	1.05722	0.0470366	0.991	0.997	1.024	1.087	1.04	1.056	1.147	0.991	0.976	1.03433	0.0554842	1.111	1.1	1.087	1.071	1.07	1.071	1.172	1.027	1.014	1.08033	0.0465027	1.168	1.167	1.158	1.078	1.102	1.12	1.2	1.036	1.054	1.12033	0.0568507	1.107	1.086	1.083	1.124	1.086	1.089	1.109	1.063	1.063	1.09	0.0204512	1.061	1.068	1.072	1.059	1.058	1.043	1.057	1.029	1.099	1.06067	0.0193326	1.042	1.044	0.961	1.126	1.125	1.129	1.121	1.139	1.165	1.09467	0.0650903	1.124	0.863	1.008	1.116	1.125	1.121	1.172	1.148	1.14	1.09078	0.09673	1.141	0.911	1.046	1.147	1.174	1.177	1.153	1.15	1.141	1.11556	0.0856915	1.188	0.922	1.073	1.199	1.212	1.187	1.204	1.197	1.168	1.15	0.0951446	1.005	0.883	0.851	1.119	1.124	1.143	1.168	1.151	1.137	1.06456	0.121546	0.976	0.944	1.033	1.036	1.066	1.081	1.063	1.072	1.067	1.03756	0.0473844
45.6617	1.127	1.138	1.111	1.025	1.042	1.065	0.969	1.067	1.043	1.06522	0.0537605	1.166	1.061	1.158	0.948	0.91	0.922	1.018	1.013	1.036	1.02578	0.0928288	1.129	1.043	1.102	0.943	0.995	1.026	1.016	1.028	1.011	1.03256	0.0553017	1.005	0.923	0.955	1.021	1.025	1.003	1.019	0.915	1.012	0.986444	0.0434888	0.461	0.599	0.803	0.842	0.859	0.849	0.832	0.757	1.014	0.779556	0.1612	1.061	1.067	1.054	1.026	1.102	1.098	1.074	1.07	0.946	1.05533	0.0468321	0.988	0.995	1.021	1.088	1.043	1.054	1.146	0.989	0.973	1.033	0.0564402	1.11	1.098	1.084	1.072	1.071	1.071	1.17	1.023	1.012	1.079	0.0466771	1.167	1.166	1.157	1.078	1.101	1.12	1.196	1.033	1.051	1.11878	0.0569117	1.108	1.083	1.084	1.125	1.088	1.088	1.111	1.059	1.062	1.08978	0.0218734	1.059	1.065	1.071	1.061	1.058	1.044	1.056	1.03	1.099	1.06033	0.0188547	1.042	1.041	0.96	1.123	1.126	1.129	1.121	1.139	1.163	1.09378	0.0652625	1.123	0.862	1.006	1.114	1.123	1.12	1.168	1.149	1.138	1.08922	0.0965386	1.139	0.907	1.045	1.146	1.174	1.176	1.152	1.149	1.142	1.11444	0.0867138	1.186	0.919	1.071	1.196	1.213	1.182	1.204	1.196	1.166	1.14811	0.0956967	1.003	0.883	0.851	1.12	1.122	1.144	1.166	1.151	1.135	1.06389	0.121329	0.975	0.943	1.032	1.035	1.065	1.076	1.061	1.069	1.068	1.036	0.0468588
45.7833	1.126	1.135	1.111	1.024	1.04	1.063	0.967	1.066	1.047	1.06433	0.0535864	1.167	1.061	1.16	0.946	0.908	0.92	1.017	1.008	1.036	1.02478	0.0942825	1.129	1.042	1.1	0.943	0.994	1.024	1.016	1.026	1.009	1.03144	0.0552044	1.006	0.921	0.954	1.024	1.025	1.002	1.018	0.913	1.011	0.986	0.0445084	0.467	0.602	0.803	0.84	0.857	0.848	0.831	0.758	1.014	0.78	0.158972	1.061	1.067	1.053	1.024	1.101	1.096	1.074	1.078	0.945	1.05544	0.0473421	0.987	0.994	1.02	1.086	1.039	1.054	1.146	0.988	0.972	1.03178	0.0565614	1.11	1.099	1.083	1.074	1.07	1.069	1.169	1.023	1.009	1.07844	0.0470588	1.166	1.167	1.158	1.077	1.101	1.12	1.199	1.031	1.049	1.11867	0.0582731	1.107	1.086	1.084	1.124	1.085	1.087	1.1	1.059	1.061	1.08811	0.0206182	1.061	1.065	1.069	1.06	1.057	1.043	1.055	1.027	1.099	1.05956	0.0194879	1.04	1.041	0.958	1.122	1.125	1.129	1.118	1.14	1.163	1.09289	0.065796	1.123	0.86	1.003	1.113	1.123	1.121	1.17	1.149	1.138	1.08889	0.0976671	1.14	0.905	1.041	1.146	1.173	1.177	1.149	1.149	1.141	1.11344	0.0875616	1.187	0.917	1.072	1.194	1.211	1.183	1.201	1.196	1.168	1.14767	0.0958384	1.006	0.879	0.85	1.121	1.122	1.143	1.168	1.15	1.137	1.064	0.122362	0.978	0.942	1.033	1.035	1.067	1.074	1.064	1.069	1.069	1.03678	0.0468662
45.9047	1.126	1.132	1.11	1.023	1.039	1.063	0.965	1.064	1.045	1.063	0.0536703	1.166	1.059	1.157	0.945	0.908	0.918	1.017	1.006	1.036	1.02356	0.0938924	1.129	1.041	1.099	0.942	0.995	1.023	1.016	1.026	1.007	1.03089	0.0552663	1.006	0.923	0.953	1.025	1.024	1.002	1.017	0.912	1.012	0.986	0.0444297	0.472	0.601	0.804	0.839	0.857	0.846	0.831	0.756	1.013	0.779889	0.157604	1.061	1.067	1.054	1.023	1.1	1.1	1.072	1.071	0.942	1.05444	0.0481745	0.986	0.993	1.02	1.088	1.037	1.054	1.146	0.985	0.97	1.031	0.0575174	1.11	1.099	1.086	1.07	1.068	1.068	1.172	1.018	1.009	1.07778	0.0487206	1.169	1.166	1.158	1.075	1.101	1.121	1.198	1.031	1.049	1.11867	0.0585	1.108	1.085	1.084	1.122	1.085	1.087	1.093	1.063	1.062	1.08767	0.0190919	1.06	1.063	1.071	1.058	1.056	1.041	1.056	1.026	1.099	1.05889	0.0199778	1.04	1.035	0.956	1.122	1.124	1.129	1.121	1.141	1.159	1.09189	0.0665891	1.124	0.853	1.002	1.109	1.122	1.118	1.173	1.147	1.137	1.08722	0.0996968	1.14	0.9	1.042	1.144	1.171	1.174	1.15	1.149	1.142	1.11244	0.0885213	1.187	0.917	1.069	1.195	1.211	1.184	1.2	1.195	1.164	1.14689	0.0960175	1.005	0.879	0.849	1.123	1.121	1.143	1.164	1.151	1.136	1.06344	0.122297	0.975	0.941	1.033	1.037	1.064	1.08	1.061	1.068	1.071	1.03667	0.0478879
46.0264	1.122	1.141	1.108	1.023	1.038	1.061	0.964	1.064	1.047	1.06311	0.0546316	1.164	1.057	1.158	0.944	0.906	0.917	1.012	1.01	1.037	1.02278	0.0941499	1.13	1.039	1.098	0.94	0.993	1.021	1.019	1.027	1.006	1.03033	0.055857	1.007	0.922	0.952	1.024	1.024	1.001	1.015	0.91	1.012	0.985222	0.0448519	0.477	0.601	0.803	0.837	0.854	0.845	0.831	0.758	1.011	0.779667	0.155633	1.06	1.065	1.053	1.021	1.098	1.097	1.071	1.06	0.938	1.05144	0.0484177	0.983	0.991	1.017	1.087	1.038	1.052	1.143	0.984	0.965	1.02889	0.0578737	1.108	1.099	1.08	1.068	1.068	1.065	1.17	1.019	1.007	1.076	0.0483011	1.167	1.167	1.157	1.074	1.1	1.12	1.197	1.029	1.049	1.11778	0.0586404	1.104	1.082	1.082	1.124	1.086	1.086	1.107	1.059	1.06	1.08778	0.0212649	1.058	1.06	1.072	1.06	1.056	1.041	1.053	1.027	1.099	1.05844	0.0198816	1.04	1.04	0.957	1.123	1.127	1.129	1.119	1.14	1.159	1.09267	0.0658654	1.122	0.857	1.001	1.114	1.121	1.119	1.17	1.144	1.137	1.08722	0.0981501	1.139	0.902	1.041	1.143	1.167	1.174	1.148	1.148	1.14	1.11133	0.0873728	1.188	0.914	1.069	1.194	1.211	1.183	1.199	1.194	1.164	1.14622	0.0967287	1.007	0.878	0.847	1.12	1.121	1.142	1.164	1.151	1.137	1.063	0.122623	0.976	0.939	1.032	1.036	1.064	1.078	1.061	1.07	1.066	1.03578	0.0477671
46.1481	1.122	1.124	1.108	1.019	1.036	1.06	0.963	1.063	1.038	1.05922	0.0529121	1.165	1.056	1.156	0.943	0.904	0.917	1.013	1.007	1.035	1.02178	0.0943567	1.131	1.038	1.099	0.938	0.993	1.022	1.013	1.025	1.006	1.02944	0.0568003	1.007	0.922	0.951	1.021	1.024	1.001	1.016	0.907	1.008	0.984111	0.0450679	0.481	0.602	0.804	0.837	0.854	0.843	0.829	0.758	1.01	0.779778	0.154167	1.058	1.065	1.052	1.021	1.098	1.099	1.07	1.062	0.938	1.05144	0.0486161	0.983	0.99	1.017	1.087	1.037	1.051	1.144	0.981	0.964	1.02822	0.0585679	1.107	1.098	1.083	1.069	1.068	1.066	1.169	1.013	1.004	1.07522	0.0493755	1.168	1.166	1.157	1.075	1.099	1.121	1.198	1.027	1.047	1.11756	0.0594393	1.107	1.083	1.082	1.123	1.086	1.087	1.103	1.059	1.059	1.08767	0.0210891	1.059	1.06	1.068	1.06	1.058	1.041	1.054	1.023	1.096	1.05767	0.0196278	1.038	1.039	0.954	1.121	1.124	1.128	1.119	1.139	1.157	1.091	0.0662231	1.121	0.851	1	1.11	1.121	1.116	1.166	1.146	1.133	1.08489	0.0992125	1.138	0.901	1.039	1.142	1.169	1.173	1.147	1.144	1.141	1.11044	0.0876529	1.188	0.913	1.067	1.193	1.207	1.18	1.199	1.193	1.171	1.14567	0.0968388	1.004	0.875	0.846	1.121	1.12	1.142	1.171	1.151	1.137	1.063	0.124324	0.975	0.938	1.033	1.036	1.066	1.075	1.061	1.071	1.069	1.036	0.0483399
46.2697	1.121	1.134	1.107	1.02	1.036	1.06	0.961	1.061	1.042	1.06022	0.0544375	1.164	1.055	1.155	0.942	0.902	0.915	1.01	1.003	1.032	1.01978	0.0947045	1.129	1.036	1.098	0.938	0.992	1.021	1.015	1.024	1.006	1.02878	0.0562067	1.008	0.919	0.95	1.02	1.027	1.001	1.016	0.907	1.009	0.984111	0.0460555	0.482	0.603	0.805	0.835	0.851	0.843	0.829	0.76	1.01	0.779778	0.153498	1.059	1.063	1.052	1.02	1.097	1.096	1.066	1.071	0.935	1.051	0.0492341	0.981	0.989	1.016	1.082	1.035	1.049	1.142	0.979	0.961	1.026	0.0582344	1.106	1.098	1.079	1.068	1.067	1.065	1.17	1.012	1.002	1.07411	0.0500436	1.168	1.165	1.157	1.074	1.1	1.119	1.197	1.022	1.045	1.11633	0.060469	1.105	1.081	1.083	1.124	1.084	1.086	1.105	1.056	1.058	1.08689	0.0220252	1.057	1.061	1.07	1.059	1.057	1.04	1.052	1.024	1.097	1.05744	0.0199694	1.037	1.039	0.952	1.121	1.123	1.125	1.117	1.139	1.156	1.08989	0.0663465	1.119	0.85	0.998	1.107	1.12	1.117	1.166	1.146	1.133	1.084	0.0995364	1.137	0.895	1.038	1.143	1.172	1.173	1.147	1.146	1.138	1.10989	0.0897837	1.188	0.91	1.065	1.192	1.209	1.179	1.196	1.194	1.167	1.14444	0.0977358	1.003	0.875	0.845	1.118	1.119	1.142	1.167	1.151	1.134	1.06156	0.12372	0.973	0.94	1.033	1.035	1.066	1.078	1.062	1.069	1.069	1.03611	0.0483644
46.3911	1.118	1.134	1.107	1.018	1.034	1.055	0.959	1.061	1.041	1.05856	0.0548387	1.165	1.05	1.157	0.94	0.901	0.914	1.01	1	1.031	1.01867	0.0955877	1.129	1.036	1.099	0.936	0.993	1.022	1.014	1.025	1.003	1.02856	0.0568531	1.007	0.917	0.948	1.02	1.026	1.002	1.014	0.905	1.008	0.983	0.0466449	0.485	0.601	0.803	0.834	0.851	0.84	0.828	0.759	1.009	0.778889	0.152613	1.058	1.065	1.052	1.018	1.096	1.098	1.067	1.077	0.932	1.05144	0.0508186	0.98	0.988	1.015	1.083	1.037	1.049	1.14	0.975	0.959	1.02511	0.0587993	1.108	1.098	1.08	1.066	1.066	1.064	1.168	1.011	1.001	1.07356	0.05016	1.166	1.166	1.157	1.072	1.098	1.118	1.196	1.023	1.045	1.11567	0.0602433	1.102	1.082	1.082	1.123	1.082	1.084	1.102	1.057	1.056	1.08556	0.0214249	1.058	1.062	1.069	1.058	1.055	1.042	1.052	1.021	1.099	1.05733	0.0208686	1.034	1.036	0.951	1.12	1.123	1.129	1.118	1.139	1.156	1.08956	0.0674743	1.118	0.847	0.996	1.11	1.119	1.117	1.166	1.144	1.132	1.08322	0.100425	1.136	0.896	1.037	1.141	1.168	1.172	1.147	1.143	1.139	1.10878	0.088921	1.189	0.909	1.065	1.191	1.206	1.176	1.195	1.189	1.163	1.14256	0.0971701	1.008	0.874	0.844	1.119	1.12	1.143	1.163	1.152	1.136	1.06211	0.123862	0.972	0.94	1.033	1.037	1.065	1.074	1.06	1.067	1.066	1.03489	0.0474775
46.5128	1.119	1.131	1.102	1.015	1.031	1.057	0.958	1.061	1.04	1.05711	0.0546476	1.165	1.052	1.159	0.941	0.9	0.914	1.007	1.003	1.032	1.01922	0.0960752	1.129	1.034	1.095	0.935	0.992	1.024	1.011	1.021	1.003	1.02711	0.0566159	1.007	0.916	0.946	1.018	1.027	1	1.012	0.903	1.008	0.981889	0.0470889	0.49	0.605	0.805	0.831	0.849	0.839	0.827	0.761	1.009	0.779556	0.1505	1.056	1.062	1.051	1.017	1.094	1.098	1.068	1.067	0.93	1.04922	0.0506428	0.978	0.987	1.014	1.081	1.038	1.049	1.14	0.976	0.958	1.02456	0.0589154	1.106	1.095	1.078	1.065	1.065	1.064	1.168	1.011	0.999	1.07233	0.0501847	1.167	1.166	1.156	1.073	1.098	1.118	1.196	1.022	1.044	1.11556	0.0605147	1.102	1.083	1.082	1.123	1.083	1.084	1.103	1.054	1.058	1.08578	0.0216782	1.058	1.063	1.068	1.059	1.054	1.04	1.053	1.024	1.1	1.05767	0.0206458	1.033	1.035	0.949	1.12	1.12	1.126	1.117	1.138	1.158	1.08844	0.0679027	1.117	0.847	0.994	1.107	1.12	1.116	1.164	1.142	1.133	1.08222	0.100214	1.136	0.896	1.035	1.139	1.171	1.169	1.145	1.143	1.138	1.108	0.0888834	1.189	0.909	1.063	1.188	1.204	1.176	1.192	1.19	1.166	1.14189	0.0969761	1.003	0.871	0.842	1.118	1.122	1.141	1.166	1.152	1.134	1.061	0.125215	0.971	0.939	1.032	1.037	1.065	1.079	1.062	1.066	1.067	1.03533	0.0485721
46.6344	1.12	1.129	1.104	1.016	1.031	1.055	0.956	1.058	1.034	1.05589	0.0552753	1.163	1.049	1.154	0.938	0.9	0.91	1.005	1	1.029	1.01644	0.0955656	1.13	1.03	1.098	0.933	0.991	1.022	1.011	1.021	1.001	1.02633	0.0578576	1.008	0.917	0.947	1.022	1.027	1	1.011	0.902	1.007	0.982333	0.047355	0.496	0.605	0.805	0.83	0.847	0.837	0.826	0.762	1.005	0.779222	0.147988	1.057	1.063	1.05	1.017	1.096	1.093	1.067	1.062	0.927	1.048	0.0509877	0.976	0.986	1.012	1.083	1.031	1.045	1.138	0.972	0.957	1.02222	0.0591857	1.105	1.096	1.077	1.062	1.063	1.06	1.167	1.007	0.998	1.07056	0.0508948	1.165	1.165	1.155	1.072	1.098	1.117	1.196	1.021	1.04	1.11433	0.0609918	1.105	1.081	1.08	1.123	1.083	1.083	1.11	1.056	1.057	1.08644	0.0227052	1.057	1.064	1.07	1.057	1.054	1.04	1.049	1.023	1.097	1.05678	0.0204192	1.032	1.036	0.948	1.121	1.125	1.126	1.116	1.138	1.155	1.08856	0.0681104	1.117	0.844	0.993	1.107	1.118	1.114	1.168	1.143	1.134	1.082	0.101585	1.135	0.892	1.035	1.139	1.171	1.171	1.144	1.141	1.137	1.10722	0.0900233	1.189	0.907	1.062	1.187	1.205	1.178	1.192	1.188	1.17	1.142	0.0978034	1.001	0.871	0.842	1.124	1.12	1.142	1.17	1.15	1.134	1.06156	0.125897	0.972	0.939	1.033	1.037	1.067	1.078	1.061	1.067	1.066	1.03556	0.048379
46.7561	1.119	1.127	1.101	1.014	1.03	1.053	0.956	1.059	1.038	1.05522	0.0545568	1.162	1.05	1.154	0.937	0.896	0.911	1.006	0.997	1.027	1.01556	0.0960223	1.13	1.03	1.095	0.932	0.991	1.023	1.008	1.02	1.001	1.02556	0.0577129	1.009	0.914	0.946	1.018	1.026	0.998	1.01	0.9	1.007	0.980889	0.0477741	0.497	0.603	0.805	0.829	0.845	0.836	0.826	0.763	1.005	0.778778	0.147827	1.057	1.063	1.052	1.015	1.094	1.095	1.064	1.068	0.925	1.04811	0.0518663	0.975	0.985	1.011	1.081	1.035	1.047	1.137	0.973	0.953	1.02189	0.0595408	1.103	1.094	1.075	1.063	1.062	1.062	1.168	1.005	0.995	1.06967	0.0516236	1.167	1.165	1.154	1.071	1.098	1.118	1.198	1.017	1.041	1.11433	0.0621731	1.102	1.08	1.08	1.123	1.082	1.084	1.096	1.053	1.055	1.08389	0.0218715	1.057	1.062	1.071	1.057	1.054	1.04	1.049	1.022	1.098	1.05667	0.0208806	1.031	1.032	0.945	1.119	1.121	1.125	1.116	1.136	1.155	1.08667	0.0687514	1.114	0.843	0.992	1.11	1.117	1.113	1.165	1.143	1.13	1.08078	0.101314	1.133	0.891	1.032	1.138	1.169	1.169	1.144	1.141	1.136	1.10589	0.0901117	1.189	0.906	1.059	1.187	1.202	1.175	1.192	1.187	1.166	1.14033	0.0978417	1	0.87	0.84	1.121	1.121	1.141	1.166	1.15	1.133	1.06022	0.125881	0.969	0.937	1.033	1.035	1.066	1.067	1.059	1.068	1.064	1.03311	0.0479881
46.8775	1.115	1.131	1.101	1.016	1.029	1.054	0.954	1.057	1.039	1.05511	0.0549442	1.163	1.048	1.154	0.935	0.893	0.908	1.007	0.993	1.029	1.01444	0.097332	1.132	1.028	1.097	0.931	0.989	1.023	1.01	1.02	0.999	1.02544	0.0588454	1.008	0.913	0.944	1.019	1.025	0.999	1.009	0.899	1.008	0.980444	0.0482963	0.502	0.604	0.804	0.828	0.844	0.833	0.827	0.767	1.005	0.779333	0.146221	1.057	1.063	1.05	1.014	1.091	1.095	1.062	1.067	0.925	1.04711	0.0514817	0.974	0.983	1.01	1.079	1.029	1.045	1.138	0.97	0.95	1.01978	0.0603071	1.104	1.096	1.077	1.062	1.063	1.059	1.166	1.002	0.99	1.06878	0.052846	1.167	1.163	1.152	1.07	1.096	1.117	1.197	1.018	1.039	1.11322	0.0618946	1.102	1.079	1.08	1.122	1.081	1.082	1.103	1.053	1.055	1.08411	0.0223184	1.056	1.061	1.066	1.056	1.053	1.039	1.048	1.02	1.097	1.05511	0.0207873	1.031	1.036	0.945	1.12	1.121	1.125	1.116	1.135	1.155	1.08711	0.0683364	1.116	0.84	0.991	1.108	1.117	1.114	1.164	1.141	1.132	1.08033	0.102229	1.133	0.89	1.033	1.139	1.163	1.168	1.139	1.141	1.137	1.10478	0.0895527	1.19	0.904	1.058	1.184	1.203	1.175	1.189	1.185	1.169	1.13967	0.0983082	1.005	0.868	0.84	1.12	1.12	1.143	1.169	1.151	1.134	1.06111	0.126494	0.971	0.938	1.033	1.035	1.067	1.077	1.06	1.067	1.069	1.03522	0.048864
46.9992	1.118	1.13	1.101	1.016	1.027	1.053	0.952	1.055	1.034	1.054	0.0559687	1.16	1.047	1.153	0.935	0.894	0.908	1	0.995	1.027	1.01322	0.096387	1.13	1.027	1.098	0.929	0.989	1.022	1.007	1.021	1	1.02478	0.0589953	1.009	0.911	0.943	1.018	1.024	0.996	1.008	0.897	1.008	0.979333	0.0488109	0.509	0.603	0.803	0.825	0.842	0.832	0.824	0.761	1.003	0.778	0.143989	1.054	1.061	1.048	1.014	1.09	1.098	1.06	1.061	0.921	1.04522	0.0524375	0.973	0.982	1.009	1.078	1.032	1.044	1.136	0.967	0.949	1.01889	0.0603665	1.102	1.094	1.078	1.061	1.06	1.058	1.165	1	0.99	1.06756	0.0527497	1.163	1.163	1.152	1.07	1.096	1.115	1.196	1.015	1.039	1.11211	0.0618717	1.103	1.079	1.079	1.122	1.081	1.082	1.106	1.052	1.053	1.08411	0.0232833	1.054	1.061	1.064	1.055	1.054	1.04	1.048	1.019	1.097	1.05467	0.0207726	1.03	1.034	0.943	1.12	1.123	1.125	1.114	1.136	1.153	1.08644	0.0690165	1.114	0.837	0.989	1.107	1.116	1.112	1.162	1.14	1.131	1.07867	0.10274	1.132	0.888	1.031	1.14	1.167	1.168	1.141	1.141	1.134	1.10467	0.090667	1.19	0.904	1.057	1.184	1.2	1.171	1.19	1.183	1.164	1.13811	0.097772	1.003	0.868	0.838	1.12	1.119	1.142	1.164	1.15	1.135	1.05989	0.126364	0.972	0.938	1.033	1.035	1.065	1.077	1.058	1.064	1.064	1.034	0.0477598
47.1208	1.113	1.132	1.101	1.01	1.026	1.05	0.95	1.053	1.033	1.052	0.0567142	1.16	1.045	1.151	0.933	0.891	0.906	1.003	0.993	1.025	1.01189	0.0968523	1.13	1.027	1.096	0.927	0.987	1.02	1.006	1.016	0.996	1.02278	0.0595625	1.012	0.914	0.944	1.016	1.026	0.997	1.007	0.896	1.006	0.979778	0.0485252	0.509	0.604	0.803	0.822	0.841	0.83	0.822	0.763	1.002	0.777333	0.143267	1.055	1.062	1.049	1.012	1.091	1.091	1.061	1.053	0.92	1.04378	0.0520307	0.971	0.982	1.007	1.079	1.031	1.044	1.135	0.964	0.946	1.01767	0.0612168	1.101	1.091	1.076	1.06	1.06	1.057	1.163	0.999	0.99	1.06633	0.0521728	1.16	1.162	1.152	1.07	1.096	1.116	1.197	1.013	1.034	1.11111	0.0627922	1.1	1.078	1.079	1.12	1.08	1.081	1.104	1.05	1.053	1.08278	0.0227529	1.054	1.06	1.066	1.056	1.053	1.039	1.048	1.017	1.098	1.05456	0.0216455	1.027	1.032	0.942	1.12	1.118	1.124	1.111	1.136	1.155	1.085	0.0694928	1.113	0.835	0.988	1.103	1.116	1.111	1.18	1.142	1.128	1.07956	0.105184	1.131	0.885	1.029	1.139	1.168	1.165	1.137	1.141	1.135	1.10333	0.0913592	1.189	0.902	1.056	1.18	1.201	1.17	1.188	1.182	1.163	1.13678	0.0979959	0.999	0.867	0.837	1.12	1.122	1.142	1.163	1.151	1.133	1.05933	0.127025	0.972	0.936	1.033	1.036	1.063	1.077	1.06	1.064	1.066	1.03411	0.0484031
47.2422	1.113	1.12	1.095	1.013	1.026	1.05	0.95	1.055	1.037	1.051	0.053647	1.162	1.042	1.154	0.931	0.891	0.905	1	0.991	1.025	1.01122	0.0980839	1.131	1.024	1.096	0.927	0.987	1.018	1.004	1.019	0.997	1.02256	0.0597727	1.01	0.911	0.942	1.021	1.026	0.997	1.006	0.895	1.004	0.979111	0.0495743	0.511	0.603	0.804	0.822	0.84	0.829	0.823	0.764	1.002	0.777556	0.142901	1.057	1.06	1.049	1.012	1.09	1.089	1.059	1.055	0.915	1.04289	0.05314	0.97	0.981	1.007	1.078	1.029	1.042	1.135	0.962	0.945	1.01656	0.0614677	1.102	1.093	1.075	1.059	1.06	1.057	1.165	0.995	0.986	1.06578	0.0542143	1.16	1.16	1.151	1.068	1.095	1.115	1.196	1.011	1.034	1.11	0.0629166	1.1	1.08	1.079	1.121	1.079	1.08	1.094	1.052	1.052	1.08189	0.0218371	1.056	1.06	1.066	1.056	1.052	1.036	1.047	1.016	1.099	1.05422	0.0224543	1.028	1.027	0.941	1.119	1.119	1.122	1.113	1.132	1.155	1.084	0.0697442	1.112	0.833	0.985	1.103	1.114	1.11	1.162	1.14	1.125	1.076	0.103591	1.13	0.885	1.027	1.136	1.161	1.166	1.139	1.139	1.133	1.10178	0.090781	1.19	0.901	1.053	1.179	1.199	1.17	1.185	1.182	1.157	1.13511	0.0980783	1.003	0.866	0.835	1.118	1.122	1.141	1.157	1.15	1.134	1.05844	0.126611	0.973	0.935	1.032	1.036	1.065	1.077	1.057	1.068	1.063	1.034	0.0485618
47.3639	1.111	1.124	1.098	1.01	1.024	1.049	0.949	1.053	1.034	1.05022	0.0550495	1.159	1.04	1.15	0.931	0.889	0.904	1	0.989	1.025	1.00967	0.0972008	1.13	1.022	1.098	0.925	0.987	1.02	1.004	1.015	0.996	1.02189	0.0603395	1.011	0.91	0.94	1.018	1.026	0.996	1.007	0.893	1.004	0.978333	0.0501573	0.515	0.602	0.803	0.82	0.838	0.828	0.822	0.764	1.001	0.777	0.141636	1.053	1.061	1.046	1.01	1.089	1.094	1.058	1.051	0.916	1.042	0.0532071	0.969	0.979	1.006	1.076	1.027	1.04	1.132	0.962	0.943	1.01489	0.0608943	1.101	1.092	1.074	1.059	1.058	1.056	1.162	0.995	0.986	1.06478	0.0534106	1.161	1.163	1.152	1.068	1.094	1.115	1.194	1.012	1.033	1.11022	0.0630551	1.101	1.077	1.078	1.119	1.08	1.081	1.088	1.051	1.052	1.08078	0.021388	1.054	1.06	1.064	1.055	1.051	1.037	1.046	1.015	1.097	1.05322	0.021976	1.026	1.032	0.941	1.116	1.122	1.123	1.112	1.132	1.154	1.08422	0.0693664	1.111	0.831	0.984	1.104	1.113	1.11	1.159	1.138	1.128	1.07533	0.103957	1.13	0.882	1.027	1.138	1.159	1.165	1.139	1.137	1.133	1.10111	0.0914268	1.191	0.9	1.053	1.18	1.2	1.169	1.185	1.179	1.171	1.13644	0.0988713	1.002	0.863	0.834	1.122	1.119	1.141	1.171	1.149	1.133	1.05933	0.128793	0.968	0.935	1.031	1.034	1.064	1.077	1.059	1.064	1.064	1.03289	0.049154
47.4856	1.11	1.134	1.098	1.009	1.023	1.047	0.947	1.051	1.031	1.05	0.0573912	1.159	1.042	1.149	0.929	0.887	0.9	0.997	0.988	1.021	1.008	0.0981542	1.13	1.02	1.099	0.924	0.987	1.021	1.003	1.015	0.996	1.02167	0.0607371	1.01	0.91	0.939	1.015	1.024	0.996	1.005	0.891	1.002	0.976889	0.0498007	0.518	0.603	0.802	0.82	0.836	0.825	0.821	0.763	1	0.776444	0.140301	1.055	1.06	1.048	1.009	1.089	1.09	1.058	1.048	0.913	1.04111	0.0536853	0.967	0.977	1.005	1.073	1.03	1.04	1.132	0.955	0.941	1.01333	0.0620504	1.099	1.092	1.07	1.057	1.058	1.054	1.164	0.991	0.983	1.06311	0.0549009	1.159	1.164	1.15	1.067	1.093	1.112	1.196	1.009	1.033	1.10922	0.0638157	1.099	1.078	1.076	1.12	1.078	1.08	1.099	1.047	1.051	1.08089	0.0231	1.053	1.062	1.062	1.055	1.053	1.036	1.047	1.016	1.096	1.05333	0.0215291	1.026	1.029	0.937	1.12	1.12	1.123	1.111	1.133	1.151	1.08333	0.0704681	1.112	0.828	0.984	1.102	1.113	1.11	1.158	1.138	1.128	1.07478	0.104716	1.13	0.882	1.028	1.136	1.162	1.165	1.136	1.139	1.134	1.10133	0.0914672	1.189	0.9	1.052	1.179	1.196	1.167	1.183	1.18	1.171	1.13522	0.0983206	0.997	0.864	0.834	1.121	1.121	1.142	1.171	1.15	1.132	1.05911	0.129047	0.971	0.933	1.033	1.036	1.062	1.076	1.059	1.064	1.063	1.033	0.0488365
47.6072	1.112	1.128	1.095	1.008	1.022	1.047	0.946	1.052	1.03	1.04889	0.0566997	1.157	1.039	1.15	0.928	0.886	0.9	0.996	0.986	1.021	1.007	0.0981466	1.131	1.02	1.097	0.922	0.985	1.021	1.001	1.017	0.994	1.02089	0.0613585	1.012	0.909	0.938	1.017	1.026	0.996	1.004	0.891	1.002	0.977222	0.0505984	0.519	0.604	0.803	0.818	0.835	0.824	0.82	0.764	0.998	0.776111	0.139317	1.053	1.061	1.047	1.008	1.087	1.093	1.057	1.055	0.911	1.04133	0.0545894	0.966	0.978	1.004	1.075	1.026	1.04	1.131	0.957	0.939	1.01289	0.0620412	1.098	1.091	1.07	1.057	1.057	1.054	1.164	0.992	0.981	1.06267	0.0549727	1.158	1.161	1.152	1.065	1.093	1.111	1.193	1.01	1.031	1.10822	0.06333	1.098	1.077	1.077	1.12	1.078	1.079	1.099	1.046	1.049	1.08033	0.023516	1.053	1.062	1.065	1.054	1.052	1.038	1.046	1.015	1.098	1.05367	0.0222654	1.026	1.029	0.936	1.116	1.118	1.122	1.11	1.133	1.152	1.08244	0.0703529	1.11	0.826	0.981	1.103	1.113	1.109	1.156	1.137	1.128	1.07367	0.105264	1.128	0.877	1.025	1.134	1.163	1.163	1.138	1.138	1.131	1.09967	0.0929247	1.189	0.895	1.051	1.177	1.194	1.166	1.185	1.177	1.174	1.13422	0.0997231	1.001	0.861	0.833	1.119	1.117	1.142	1.174	1.148	1.133	1.05867	0.129479	0.969	0.935	1.031	1.036	1.066	1.077	1.058	1.059	1.065	1.03289	0.0488146
47.7286	1.109	1.127	1.094	1.006	1.02	1.045	0.944	1.05	1.03	1.04722	0.05676	1.156	1.04	1.149	0.926	0.884	0.899	0.997	0.985	1.02	1.00622	0.0984604	1.133	1.018	1.095	0.92	0.985	1.018	1.002	1.015	0.993	1.01989	0.0619525	1.011	0.906	0.938	1.017	1.027	0.995	1.004	0.888	1.002	0.976444	0.0517376	0.523	0.602	0.802	0.816	0.834	0.823	0.818	0.763	0.994	0.775	0.137651	1.054	1.058	1.046	1.007	1.088	1.092	1.055	1.052	0.908	1.04	0.0552788	0.964	0.976	1.003	1.078	1.022	1.038	1.13	0.955	0.934	1.01111	0.0633077	1.096	1.09	1.072	1.056	1.053	1.053	1.159	0.991	0.981	1.06122	0.0539022	1.16	1.16	1.15	1.065	1.093	1.111	1.193	1.006	1.029	1.10744	0.064345	1.097	1.077	1.077	1.118	1.077	1.078	1.094	1.047	1.048	1.07922	0.0225487	1.052	1.062	1.065	1.054	1.052	1.038	1.044	1.017	1.096	1.05333	0.0214418	1.024	1.025	0.934	1.117	1.119	1.122	1.108	1.132	1.149	1.08111	0.071036	1.11	0.827	0.981	1.102	1.11	1.108	1.157	1.138	1.124	1.073	0.104682	1.128	0.878	1.023	1.135	1.157	1.165	1.136	1.135	1.132	1.09878	0.0923496	1.189	0.892	1.049	1.176	1.194	1.165	1.181	1.175	1.173	1.13267	0.100333	1.001	0.859	0.832	1.121	1.116	1.142	1.173	1.148	1.131	1.05811	0.129889	0.97	0.932	1.032	1.035	1.064	1.078	1.057	1.064	1.064	1.03289	0.0495718
47.8503	1.109	1.125	1.092	1.006	1.019	1.044	0.943	1.048	1.033	1.04656	0.0563895	1.157	1.035	1.149	0.924	0.881	0.895	0.995	0.986	1.02	1.00467	0.0996632	1.131	1.016	1.093	0.918	0.984	1.018	1.001	1.015	0.992	1.01867	0.0617697	1.013	0.907	0.938	1.014	1.025	0.994	1.002	0.887	1.003	0.975889	0.0513187	0.532	0.602	0.802	0.815	0.831	0.821	0.817	0.761	0.993	0.774889	0.135112	1.053	1.058	1.046	1.009	1.088	1.089	1.056	1.04	0.904	1.03811	0.0558065	0.963	0.975	1.002	1.072	1.024	1.036	1.132	0.951	0.934	1.00989	0.0635953	1.097	1.09	1.072	1.054	1.055	1.052	1.161	0.987	0.979	1.06078	0.0554792	1.155	1.159	1.149	1.065	1.092	1.111	1.196	1.005	1.027	1.10656	0.0647111	1.099	1.076	1.077	1.12	1.077	1.078	1.098	1.045	1.049	1.07989	0.0237405	1.053	1.062	1.063	1.053	1.051	1.035	1.044	1.014	1.099	1.05267	0.0229837	1.024	1.026	0.934	1.115	1.118	1.122	1.108	1.131	1.145	1.08033	0.0701872	1.109	0.821	0.979	1.102	1.11	1.106	1.158	1.137	1.122	1.07156	0.106441	1.127	0.875	1.022	1.135	1.16	1.162	1.134	1.133	1.131	1.09767	0.0930484	1.189	0.892	1.048	1.174	1.194	1.164	1.181	1.174	1.172	1.132	0.100189	0.997	0.86	0.831	1.12	1.121	1.138	1.172	1.149	1.131	1.05767	0.130035	0.968	0.932	1.033	1.035	1.065	1.075	1.057	1.065	1.063	1.03256	0.049644
47.9719	1.108	1.113	1.091	1.003	1.017	1.042	0.942	1.049	1.027	1.04356	0.0549957	1.155	1.036	1.149	0.924	0.881	0.895	0.992	0.981	1.019	1.00356	0.0994712	1.132	1.016	1.093	0.918	0.984	1.018	1	1.012	0.993	1.01844	0.0620123	1.012	0.905	0.936	1.016	1.023	0.991	1.002	0.885	1.001	0.974556	0.0518823	0.533	0.601	0.802	0.813	0.83	0.82	0.816	0.762	0.99	0.774111	0.134225	1.052	1.059	1.047	1.009	1.089	1.089	1.053	1.047	0.905	1.03889	0.0556202	0.961	0.974	1.001	1.072	1.022	1.035	1.127	0.953	0.933	1.00867	0.062492	1.097	1.089	1.068	1.053	1.053	1.051	1.161	0.987	0.978	1.05967	0.055572	1.155	1.157	1.146	1.063	1.091	1.113	1.192	1.002	1.026	1.105	0.0645446	1.098	1.076	1.076	1.119	1.076	1.076	1.088	1.044	1.047	1.07778	0.0232206	1.051	1.06	1.066	1.054	1.05	1.036	1.044	1.014	1.097	1.05244	0.0225173	1.022	1.024	0.934	1.115	1.118	1.123	1.109	1.132	1.154	1.08122	0.0718867	1.107	0.818	0.98	1.1	1.111	1.107	1.153	1.135	1.125	1.07067	0.106688	1.126	0.872	1.02	1.135	1.162	1.163	1.136	1.137	1.13	1.09789	0.0946196	1.189	0.891	1.046	1.173	1.195	1.163	1.181	1.174	1.17	1.13133	0.100587	1.002	0.856	0.83	1.12	1.12	1.141	1.17	1.148	1.132	1.05767	0.130681	0.969	0.931	1.034	1.035	1.065	1.075	1.057	1.062	1.063	1.03233	0.0495051
48.0936	1.105	1.117	1.089	1.004	1.019	1.043	0.94	1.047	1.027	1.04344	0.0552406	1.157	1.031	1.149	0.921	0.88	0.891	0.993	0.98	1.018	1.00222	0.100661	1.133	1.013	1.095	0.916	0.982	1.017	0.999	1.012	0.99	1.01744	0.0633031	1.012	0.903	0.933	1.014	1.024	0.992	0.999	0.883	1	0.973333	0.0526403	0.537	0.602	0.801	0.812	0.829	0.818	0.815	0.764	0.988	0.774	0.132507	1.049	1.057	1.045	1.012	1.087	1.09	1.052	1.052	0.9	1.03822	0.0567313	0.961	0.974	1	1.072	1.02	1.035	1.128	0.947	0.93	1.00744	0.0638359	1.096	1.09	1.07	1.051	1.051	1.05	1.158	0.984	0.974	1.05822	0.0562423	1.155	1.157	1.147	1.063	1.092	1.112	1.194	1	1.025	1.105	0.0654752	1.097	1.074	1.075	1.117	1.073	1.076	1.096	1.044	1.043	1.07722	0.0240717	1.05	1.059	1.064	1.053	1.05	1.035	1.042	1.015	1.097	1.05167	0.0223159	1.021	1.021	0.931	1.116	1.119	1.12	1.109	1.129	1.148	1.07933	0.071974	1.108	0.818	0.977	1.099	1.108	1.106	1.155	1.136	1.124	1.07011	0.107048	1.125	0.874	1.019	1.135	1.154	1.162	1.134	1.132	1.13	1.09611	0.0929993	1.189	0.889	1.045	1.173	1.19	1.16	1.179	1.173	1.17	1.12978	0.100614	0.999	0.857	0.828	1.122	1.119	1.139	1.17	1.15	1.133	1.05744	0.131239	0.967	0.93	1.033	1.035	1.064	1.076	1.055	1.061	1.06	1.03122	0.0496834
48.215	1.107	1.123	1.086	1.005	1.018	1.04	0.938	1.045	1.022	1.04267	0.0568902	1.155	1.034	1.148	0.92	0.878	0.889	0.993	0.982	1.016	1.00167	0.100806	1.131	1.013	1.096	0.914	0.981	1.015	0.997	1.01	0.989	1.01622	0.0636294	1.014	0.903	0.933	1.012	1.024	0.991	1	0.882	0.998	0.973	0.0527518	0.541	0.603	0.801	0.809	0.827	0.817	0.813	0.762	0.986	0.773222	0.130741	1.05	1.057	1.044	1.011	1.089	1.091	1.05	1.05	0.9	1.038	0.0570219	0.96	0.972	0.999	1.07	1.02	1.035	1.127	0.944	0.928	1.00611	0.0642484	1.095	1.087	1.071	1.051	1.051	1.049	1.16	0.981	0.973	1.05756	0.0571339	1.157	1.157	1.147	1.063	1.091	1.111	1.194	0.997	1.022	1.10433	0.0667439	1.094	1.074	1.075	1.119	1.075	1.076	1.091	1.043	1.045	1.07689	0.0235767	1.05	1.057	1.064	1.054	1.051	1.036	1.042	1.012	1.098	1.05156	0.023044	1.019	1.027	0.929	1.116	1.117	1.123	1.11	1.129	1.147	1.07967	0.0721405	1.105	0.814	0.974	1.099	1.106	1.104	1.152	1.134	1.123	1.06789	0.107737	1.125	0.87	1.018	1.133	1.157	1.158	1.135	1.134	1.128	1.09533	0.0941541	1.19	0.887	1.044	1.169	1.192	1.159	1.177	1.173	1.164	1.12833	0.100896	0.995	0.856	0.827	1.123	1.119	1.139	1.164	1.149	1.13	1.05578	0.131005	0.969	0.931	1.032	1.035	1.061	1.077	1.053	1.064	1.062	1.03156	0.0492547
48.3367	1.105	1.113	1.088	1.004	1.017	1.041	0.937	1.044	1.027	1.04178	0.0552829	1.155	1.031	1.146	0.918	0.875	0.889	0.989	0.98	1.016	0.999889	0.101087	1.13	1.01	1.094	0.913	0.982	1.017	0.996	1.008	0.989	1.01544	0.0633169	1.014	0.901	0.933	1.015	1.024	0.991	1	0.881	0.997	0.972889	0.0535291	0.543	0.604	0.801	0.809	0.826	0.816	0.812	0.762	0.985	0.773111	0.1298	1.05	1.059	1.045	1.01	1.086	1.092	1.05	1.044	0.897	1.037	0.0577603	0.958	0.971	0.998	1.068	1.019	1.033	1.126	0.945	0.925	1.00478	0.0642296	1.094	1.088	1.072	1.051	1.05	1.048	1.16	0.98	0.971	1.05711	0.0577223	1.16	1.157	1.147	1.062	1.09	1.11	1.192	0.997	1.021	1.104	0.0669627	1.095	1.075	1.075	1.117	1.074	1.075	1.091	1.042	1.046	1.07667	0.023254	1.05	1.057	1.062	1.053	1.05	1.035	1.042	1.012	1.096	1.05078	0.0224877	1.018	1.02	0.928	1.112	1.116	1.12	1.109	1.131	1.147	1.07789	0.0727658	1.102	0.815	0.972	1.098	1.109	1.103	1.152	1.135	1.122	1.06756	0.107614	1.123	0.868	1.018	1.134	1.152	1.158	1.132	1.133	1.131	1.09433	0.0942643	1.189	0.885	1.042	1.168	1.19	1.16	1.174	1.171	1.167	1.12733	0.101314	1	0.853	0.826	1.118	1.119	1.14	1.167	1.147	1.132	1.05578	0.131573	0.968	0.929	1.032	1.036	1.065	1.077	1.055	1.06	1.06	1.03133	0.0499099
48.4583	1.101	1.119	1.087	1.001	1.016	1.04	0.935	1.043	1.027	1.041	0.0564159	1.155	1.032	1.149	0.915	0.875	0.887	0.992	0.974	1.016	0.999444	0.102385	1.131	1.011	1.093	0.912	0.981	1.014	0.995	1.009	0.988	1.01489	0.0637249	1.013	0.901	0.931	1.011	1.024	0.99	1	0.879	0.997	0.971778	0.0536302	0.545	0.603	0.8	0.808	0.823	0.815	0.812	0.763	0.985	0.772667	0.12926	1.048	1.058	1.046	1.011	1.087	1.085	1.048	1.048	0.894	1.03611	0.0578866	0.957	0.97	0.997	1.069	1.018	1.031	1.125	0.942	0.924	1.00367	0.0646607	1.094	1.084	1.068	1.049	1.049	1.045	1.156	0.978	0.97	1.05478	0.0570718	1.158	1.157	1.144	1.06	1.088	1.109	1.194	0.996	1.021	1.103	0.0672551	1.097	1.074	1.075	1.117	1.074	1.075	1.094	1.04	1.041	1.07633	0.0249399	1.049	1.057	1.063	1.052	1.048	1.035	1.04	1.012	1.099	1.05056	0.0234367	1.017	1.022	0.929	1.116	1.119	1.121	1.106	1.129	1.146	1.07833	0.0724914	1.103	0.814	0.972	1.099	1.109	1.103	1.15	1.133	1.12	1.067	0.10751	1.123	0.864	1.016	1.13	1.156	1.159	1.137	1.132	1.127	1.09378	0.0958981	1.19	0.885	1.041	1.165	1.19	1.16	1.174	1.168	1.171	1.12711	0.101401	1	0.852	0.825	1.117	1.119	1.14	1.171	1.146	1.13	1.05556	0.132126	0.966	0.927	1.032	1.034	1.064	1.075	1.054	1.062	1.062	1.03067	0.0506532
48.5797	1.104	1.118	1.085	1.001	1.017	1.04	0.935	1.042	1.023	1.04056	0.0565356	1.154	1.03	1.144	0.915	0.874	0.887	0.989	0.974	1.013	0.997778	0.101331	1.132	1.009	1.095	0.91	0.981	1.013	0.994	1.009	0.988	1.01456	0.0647246	1.016	0.901	0.931	1.013	1.026	0.991	0.997	0.877	0.997	0.972111	0.0546476	0.553	0.604	0.802	0.805	0.823	0.812	0.811	0.761	0.982	0.772556	0.126548	1.049	1.056	1.045	1.012	1.086	1.089	1.047	1.052	0.892	1.03644	0.0587859	0.957	0.97	0.997	1.061	1.013	1.032	1.123	0.939	0.922	1.00156	0.0638203	1.092	1.085	1.068	1.051	1.049	1.045	1.157	0.977	0.969	1.05478	0.0575256	1.158	1.156	1.145	1.06	1.09	1.107	1.193	0.994	1.019	1.10244	0.0676999	1.096	1.075	1.074	1.116	1.072	1.076	1.096	1.039	1.042	1.07622	0.0248635	1.049	1.059	1.063	1.053	1.048	1.032	1.04	1.011	1.098	1.05033	0.0237487	1.016	1.024	0.924	1.112	1.117	1.121	1.105	1.126	1.151	1.07733	0.0736206	1.103	0.811	0.97	1.096	1.106	1.105	1.15	1.131	1.119	1.06567	0.108236	1.122	0.866	1.014	1.128	1.155	1.158	1.134	1.131	1.127	1.09278	0.0949905	1.191	0.882	1.038	1.165	1.188	1.157	1.173	1.167	1.163	1.12489	0.101906	0.999	0.851	0.824	1.121	1.119	1.141	1.163	1.148	1.131	1.05522	0.132311	0.968	0.927	1.032	1.034	1.063	1.075	1.052	1.058	1.058	1.02967	0.0495454
48.7014	1.103	1.111	1.087	0.998	1.011	1.036	0.933	1.042	1.021	1.038	0.0565884	1.152	1.026	1.142	0.915	0.872	0.885	0.984	0.975	1.01	0.995667	0.100989	1.133	1.006	1.093	0.909	0.979	1.015	0.994	1.007	0.988	1.01378	0.0650399	1.014	0.899	0.93	1.011	1.026	0.992	0.998	0.876	0.996	0.971333	0.0549523	0.553	0.602	0.8	0.804	0.821	0.812	0.811	0.761	0.979	0.771444	0.126074	1.049	1.054	1.043	1.013	1.086	1.086	1.046	1.045	0.89	1.03467	0.0586856	0.955	0.969	0.995	1.066	1.015	1.029	1.122	0.938	0.92	1.001	0.0647611	1.091	1.083	1.066	1.049	1.045	1.045	1.156	0.972	0.967	1.05267	0.0583331	1.155	1.156	1.147	1.059	1.088	1.109	1.192	0.991	1.018	1.10167	0.0683008	1.094	1.073	1.075	1.115	1.071	1.075	1.087	1.037	1.042	1.07433	0.0241195	1.048	1.058	1.063	1.052	1.049	1.034	1.037	1.012	1.098	1.05011	0.0234917	1.015	1.019	0.925	1.11	1.117	1.117	1.105	1.127	1.148	1.07589	0.0732418	1.102	0.81	0.968	1.096	1.103	1.101	1.149	1.132	1.121	1.06467	0.108503	1.12	0.865	1.013	1.129	1.16	1.158	1.131	1.132	1.128	1.09289	0.0957294	1.19	0.881	1.038	1.164	1.186	1.159	1.175	1.164	1.168	1.125	0.102224	0.999	0.849	0.822	1.121	1.118	1.139	1.168	1.149	1.127	1.05467	0.133243	0.964	0.925	1.032	1.035	1.061	1.074	1.054	1.06	1.057	1.02911	0.0506272
48.8231	1.098	1.107	1.085	0.999	1.012	1.037	0.932	1.043	1.019	1.03689	0.0552029	1.152	1.026	1.144	0.913	0.872	0.885	0.985	0.974	1.014	0.996111	0.101646	1.131	1.004	1.091	0.909	0.979	1.016	0.99	1.01	0.986	1.01289	0.0645532	1.014	0.899	0.928	1.01	1.027	0.992	0.997	0.876	0.994	0.970778	0.0550109	0.556	0.602	0.801	0.802	0.82	0.811	0.81	0.764	0.98	0.771778	0.125446	1.05	1.056	1.045	1.01	1.086	1.087	1.044	1.045	0.886	1.03433	0.0602847	0.954	0.967	0.995	1.065	1.013	1.027	1.121	0.937	0.92	0.999889	0.0645783	1.09	1.082	1.066	1.045	1.045	1.044	1.155	0.971	0.963	1.05122	0.0589359	1.156	1.153	1.143	1.058	1.087	1.107	1.192	0.991	1.017	1.10044	0.0680149	1.095	1.073	1.074	1.115	1.072	1.075	1.097	1.036	1.04	1.07522	0.0256016	1.05	1.058	1.06	1.052	1.049	1.034	1.038	1.01	1.099	1.05	0.0239008	1.016	1.02	0.923	1.109	1.115	1.119	1.104	1.127	1.145	1.07533	0.0730975	1.101	0.807	0.966	1.097	1.105	1.101	1.148	1.131	1.121	1.06411	0.109519	1.12	0.862	1.012	1.13	1.153	1.155	1.131	1.129	1.128	1.09111	0.0957842	1.191	0.881	1.037	1.162	1.187	1.157	1.171	1.162	1.169	1.12411	0.102034	0.999	0.847	0.821	1.121	1.115	1.14	1.169	1.147	1.131	1.05444	0.133964	0.963	0.926	1.031	1.034	1.062	1.08	1.053	1.056	1.06	1.02944	0.0511716
48.9447	1.098	1.106	1.085	0.997	1.012	1.037	0.929	1.039	1.017	1.03556	0.055969	1.154	1.022	1.142	0.912	0.869	0.884	0.984	0.974	1.01	0.994556	0.102158	1.13	1.003	1.094	0.907	0.979	1.018	0.989	1.007	0.984	1.01233	0.0653988	1.015	0.899	0.928	1.012	1.027	0.991	0.996	0.874	0.995	0.970778	0.0556727	0.557	0.601	0.8	0.8	0.818	0.81	0.808	0.761	0.977	0.770222	0.124503	1.047	1.055	1.042	1.009	1.087	1.087	1.043	1.046	0.888	1.03378	0.0596422	0.954	0.967	0.993	1.064	1.013	1.027	1.12	0.934	0.918	0.998889	0.06492	1.09	1.083	1.068	1.046	1.044	1.044	1.156	0.972	0.961	1.05156	0.0594981	1.153	1.153	1.144	1.057	1.087	1.107	1.191	0.99	1.015	1.09967	0.0682147	1.093	1.072	1.074	1.115	1.07	1.074	1.099	1.037	1.039	1.07478	0.0256797	1.049	1.057	1.06	1.052	1.049	1.033	1.04	1.012	1.1	1.05022	0.0236843	1.014	1.018	0.923	1.111	1.115	1.119	1.106	1.127	1.146	1.07544	0.0738328	1.1	0.804	0.965	1.096	1.105	1.101	1.149	1.131	1.121	1.06356	0.110528	1.12	0.86	1.011	1.131	1.155	1.154	1.132	1.13	1.127	1.09111	0.0966727	1.191	0.879	1.035	1.161	1.186	1.155	1.171	1.164	1.169	1.12344	0.102738	0.996	0.847	0.82	1.119	1.116	1.139	1.169	1.147	1.129	1.05356	0.134052	0.967	0.925	1.03	1.034	1.064	1.077	1.05	1.058	1.057	1.02911	0.0503499
49.0661	1.098	1.104	1.083	0.997	1.011	1.037	0.926	1.04	1.018	1.03489	0.0561837	1.152	1.021	1.143	0.912	0.87	0.883	0.981	0.969	1.008	0.993222	0.102041	1.131	1	1.092	0.905	0.978	1.017	0.989	1.007	0.982	1.01122	0.0659389	1.015	0.897	0.925	1.01	1.027	0.991	0.996	0.871	0.993	0.969444	0.0566483	0.563	0.601	0.798	0.799	0.817	0.807	0.809	0.76	0.975	0.769889	0.122607	1.049	1.056	1.042	1.006	1.086	1.089	1.042	1.03	0.884	1.03156	0.0610453	0.952	0.967	0.993	1.062	1.011	1.027	1.119	0.934	0.916	0.997889	0.0648738	1.089	1.082	1.065	1.043	1.043	1.042	1.155	0.97	0.959	1.04978	0.0598305	1.156	1.154	1.143	1.056	1.085	1.105	1.193	0.987	1.013	1.09911	0.069881	1.094	1.071	1.074	1.113	1.069	1.071	1.097	1.035	1.038	1.07356	0.025759	1.048	1.056	1.059	1.051	1.047	1.032	1.04	1.011	1.098	1.04911	0.0233797	1.013	1.017	0.921	1.111	1.116	1.119	1.105	1.128	1.146	1.07511	0.0746549	1.098	0.804	0.964	1.094	1.102	1.099	1.148	1.129	1.119	1.06189	0.109881	1.119	0.862	1.009	1.128	1.148	1.153	1.131	1.128	1.127	1.08944	0.0952984	1.191	0.876	1.033	1.16	1.183	1.155	1.17	1.159	1.168	1.12167	0.103223	0.992	0.847	0.818	1.119	1.12	1.137	1.168	1.148	1.129	1.05311	0.134772	0.966	0.924	1.03	1.034	1.062	1.074	1.05	1.06	1.058	1.02867	0.0504678
49.1878	1.098	1.109	1.081	0.995	1.01	1.035	0.925	1.039	1.016	1.03422	0.0572904	1.151	1.018	1.143	0.913	0.866	0.882	0.981	0.969	1.008	0.992333	0.102396	1.129	1	1.091	0.904	0.978	1.017	0.99	1.007	0.984	1.01111	0.0653882	1.017	0.896	0.925	1.013	1.026	0.989	0.996	0.871	0.993	0.969556	0.0570748	0.57	0.601	0.799	0.798	0.816	0.807	0.807	0.758	0.973	0.769889	0.12062	1.049	1.056	1.044	1.005	1.085	1.086	1.041	1.047	0.882	1.03278	0.0615056	0.951	0.965	0.992	1.06	1.012	1.026	1.119	0.93	0.911	0.996222	0.0661093	1.091	1.081	1.063	1.044	1.043	1.042	1.155	0.967	0.958	1.04933	0.0605537	1.152	1.153	1.143	1.056	1.085	1.106	1.19	0.988	1.01	1.09811	0.0691655	1.094	1.072	1.074	1.115	1.069	1.072	1.087	1.033	1.036	1.07244	0.0259476	1.048	1.055	1.06	1.051	1.048	1.032	1.036	1.01	1.099	1.04878	0.0240872	1.014	1.016	0.919	1.11	1.116	1.119	1.105	1.124	1.145	1.07422	0.0746455	1.099	0.803	0.961	1.094	1.103	1.1	1.149	1.127	1.119	1.06167	0.11059	1.118	0.862	1.008	1.131	1.148	1.151	1.13	1.129	1.125	1.08911	0.0952608	1.19	0.878	1.032	1.16	1.182	1.156	1.17	1.158	1.166	1.12133	0.102465	0.997	0.845	0.817	1.119	1.116	1.138	1.166	1.146	1.129	1.05256	0.134554	0.966	0.923	1.03	1.035	1.062	1.072	1.051	1.056	1.059	1.02822	0.0503582
49.3094	1.097	1.115	1.08	0.993	1.007	1.034	0.925	1.038	1.016	1.03389	0.0583919	1.151	1.019	1.142	0.909	0.867	0.879	0.978	0.968	1.008	0.991222	0.102966	1.13	0.998	1.092	0.903	0.977	1.016	0.988	1.006	0.981	1.01011	0.0663164	1.014	0.894	0.924	1.01	1.029	0.989	0.995	0.87	0.994	0.968778	0.0575082	0.572	0.601	0.797	0.796	0.814	0.804	0.806	0.759	0.971	0.768889	0.119409	1.049	1.055	1.041	1.004	1.084	1.087	1.04	1.037	0.877	1.03044	0.0627537	0.95	0.964	0.99	1.06	1.011	1.026	1.116	0.932	0.912	0.995667	0.0651422	1.09	1.081	1.064	1.041	1.041	1.039	1.155	0.966	0.957	1.04822	0.0609729	1.151	1.152	1.141	1.054	1.085	1.104	1.188	0.984	1.01	1.09656	0.0694048	1.094	1.072	1.074	1.114	1.07	1.072	1.09	1.035	1.035	1.07289	0.0257655	1.046	1.056	1.056	1.051	1.048	1.036	1.035	1.009	1.098	1.04833	0.0236485	1.012	1.019	0.918	1.11	1.115	1.118	1.105	1.124	1.145	1.074	0.0746827	1.097	0.799	0.96	1.093	1.102	1.099	1.148	1.129	1.116	1.06033	0.111526	1.118	0.857	1.007	1.129	1.154	1.153	1.131	1.128	1.123	1.08889	0.0973081	1.191	0.875	1.031	1.159	1.181	1.155	1.166	1.154	1.163	1.11944	0.102818	0.992	0.843	0.816	1.118	1.119	1.137	1.163	1.144	1.129	1.05122	0.134979	0.963	0.923	1.03	1.036	1.061	1.077	1.048	1.059	1.056	1.02811	0.0511773
49.4311	1.096	1.104	1.078	0.991	1.008	1.033	0.922	1.037	1.017	1.03178	0.0570127	1.15	1.018	1.144	0.909	0.869	0.878	0.981	0.967	1.004	0.991111	0.10286	1.131	0.998	1.092	0.901	0.976	1.014	0.984	1.004	0.98	1.00889	0.0672336	1.017	0.894	0.924	1.011	1.026	0.99	0.993	0.869	0.991	0.968333	0.0575152	0.573	0.601	0.798	0.797	0.813	0.803	0.806	0.76	0.97	0.769	0.118958	1.047	1.055	1.044	1.002	1.082	1.084	1.04	1.035	0.876	1.02944	0.0626021	0.948	0.963	0.989	1.055	1.007	1.022	1.118	0.929	0.909	0.993333	0.0657628	1.089	1.08	1.063	1.041	1.041	1.038	1.154	0.963	0.956	1.04722	0.0612858	1.153	1.152	1.142	1.053	1.084	1.103	1.192	0.984	1.009	1.09689	0.0705912	1.094	1.071	1.072	1.113	1.068	1.071	1.085	1.032	1.034	1.07111	0.025954	1.048	1.057	1.058	1.051	1.046	1.032	1.037	1.005	1.098	1.048	0.0247992	1.01	1.02	0.916	1.108	1.114	1.116	1.104	1.122	1.143	1.07256	0.0745337	1.097	0.798	0.959	1.092	1.101	1.097	1.145	1.127	1.117	1.05922	0.111381	1.118	0.858	1.006	1.128	1.153	1.15	1.128	1.129	1.123	1.08811	0.09663	1.19	0.874	1.03	1.156	1.181	1.151	1.166	1.155	1.172	1.11944	0.103402	0.995	0.843	0.815	1.122	1.113	1.139	1.172	1.146	1.127	1.05244	0.136083	0.962	0.923	1.031	1.034	1.06	1.075	1.049	1.053	1.057	1.02711	0.0506938
49.5525	1.094	1.104	1.079	0.991	1.005	1.031	0.922	1.035	1.018	1.031	0.0569473	1.149	1.018	1.143	0.908	0.865	0.878	0.974	0.964	1.004	0.989222	0.103374	1.132	0.997	1.09	0.899	0.975	1.016	0.984	1.002	0.98	1.00833	0.0676849	1.02	0.892	0.922	1.008	1.026	0.989	0.991	0.867	0.991	0.967333	0.0583695	0.579	0.601	0.796	0.794	0.811	0.8	0.805	0.76	0.968	0.768222	0.116927	1.045	1.052	1.039	1.002	1.084	1.086	1.038	1.035	0.874	1.02833	0.0632712	0.948	0.963	0.989	1.054	1.006	1.022	1.114	0.928	0.906	0.992222	0.0652893	1.087	1.08	1.064	1.042	1.04	1.037	1.152	0.962	0.954	1.04644	0.0612864	1.149	1.151	1.14	1.053	1.083	1.104	1.189	0.981	1.006	1.09511	0.0705504	1.092	1.071	1.071	1.113	1.067	1.071	1.094	1.031	1.033	1.07144	0.0269078	1.047	1.057	1.058	1.052	1.046	1.032	1.037	1.009	1.099	1.04856	0.0242338	1.009	1.016	0.916	1.11	1.111	1.117	1.103	1.122	1.146	1.07222	0.0753057	1.096	0.796	0.957	1.092	1.1	1.099	1.148	1.128	1.115	1.059	0.112433	1.116	0.851	1.004	1.125	1.149	1.15	1.13	1.126	1.123	1.086	0.0983234	1.189	0.871	1.029	1.152	1.18	1.153	1.167	1.153	1.167	1.11789	0.103816	0.991	0.841	0.814	1.117	1.117	1.138	1.167	1.144	1.127	1.05067	0.136028	0.963	0.923	1.029	1.035	1.062	1.075	1.048	1.058	1.056	1.02767	0.0509264
49.6742	1.095	1.091	1.076	0.991	1.006	1.031	0.919	1.034	1.014	1.02856	0.0556038	1.149	1.018	1.142	0.908	0.862	0.877	0.975	0.96	1.007	0.988667	0.10395	1.131	0.993	1.091	0.899	0.975	1.016	0.983	1.002	0.978	1.00756	0.0678567	1.02	0.892	0.922	1.01	1.027	0.988	0.991	0.865	0.987	0.966889	0.0588737	0.58	0.601	0.796	0.794	0.809	0.801	0.804	0.757	0.965	0.767444	0.116021	1.046	1.051	1.04	1.003	1.082	1.084	1.038	1.022	0.872	1.02644	0.0633682	0.947	0.962	0.987	1.057	1.009	1.019	1.113	0.927	0.905	0.991778	0.0657909	1.087	1.079	1.065	1.04	1.037	1.037	1.151	0.961	0.954	1.04567	0.0612801	1.151	1.151	1.14	1.053	1.083	1.103	1.19	0.979	1.005	1.095	0.071458	1.093	1.071	1.072	1.114	1.068	1.07	1.086	1.028	1.032	1.07044	0.0272402	1.045	1.055	1.058	1.052	1.046	1.03	1.036	1.009	1.097	1.04756	0.023891	1.009	1.01	0.915	1.106	1.112	1.114	1.1	1.12	1.149	1.07056	0.0758125	1.095	0.795	0.955	1.091	1.098	1.097	1.146	1.125	1.113	1.05722	0.112144	1.116	0.853	1.003	1.126	1.147	1.149	1.128	1.125	1.122	1.08544	0.0974335	1.189	0.871	1.026	1.151	1.179	1.151	1.166	1.15	1.166	1.11656	0.103698	0.994	0.838	0.813	1.118	1.116	1.137	1.166	1.147	1.127	1.05067	0.136742	0.96	0.92	1.031	1.034	1.059	1.072	1.047	1.052	1.055	1.02556	0.0510419
49.7958	1.092	1.093	1.076	0.989	1.003	1.029	0.917	1.034	1.012	1.02722	0.0563245	1.147	1.014	1.14	0.905	0.863	0.875	0.973	0.96	1.003	0.986667	0.103418	1.13	0.992	1.09	0.896	0.973	1.012	0.982	1.003	0.978	1.00622	0.0682107	1.018	0.891	0.918	1.011	1.026	0.988	0.991	0.863	0.989	0.966111	0.0596918	0.582	0.601	0.797	0.791	0.807	0.798	0.804	0.757	0.963	0.766667	0.114947	1.044	1.051	1.041	1.003	1.081	1.083	1.037	1.024	0.87	1.026	0.0636769	0.945	0.96	0.986	1.057	1.006	1.021	1.113	0.924	0.903	0.990556	0.0668003	1.087	1.076	1.063	1.038	1.038	1.036	1.152	0.957	0.949	1.044	0.0628769	1.155	1.151	1.14	1.051	1.083	1.103	1.189	0.977	1.004	1.09478	0.0724099	1.089	1.07	1.072	1.115	1.067	1.069	1.095	1.029	1.03	1.07067	0.0280669	1.045	1.056	1.054	1.05	1.046	1.031	1.037	1.009	1.1	1.04756	0.0243676	1.009	1.014	0.913	1.106	1.114	1.116	1.1	1.122	1.142	1.07067	0.0755298	1.096	0.79	0.954	1.088	1.096	1.092	1.145	1.126	1.116	1.05589	0.113524	1.115	0.851	1.002	1.126	1.148	1.147	1.126	1.123	1.123	1.08456	0.0978559	1.19	0.868	1.025	1.153	1.18	1.151	1.164	1.146	1.17	1.11633	0.104923	0.991	0.839	0.812	1.117	1.117	1.139	1.17	1.144	1.128	1.05078	0.137322	0.96	0.919	1.03	1.036	1.058	1.072	1.049	1.054	1.053	1.02567	0.051359
49.9172	1.092	1.101	1.075	0.988	1.004	1.029	0.916	1.031	1.014	1.02778	0.057619	1.145	1.014	1.14	0.905	0.862	0.873	0.97	0.961	1.003	0.985889	0.103475	1.131	0.991	1.092	0.895	0.972	1.013	0.982	1	0.976	1.00578	0.0691769	1.018	0.891	0.92	1.009	1.025	0.986	0.989	0.861	0.988	0.965222	0.0593797	0.585	0.599	0.796	0.788	0.806	0.796	0.803	0.756	0.962	0.765667	0.114246	1.046	1.052	1.04	1.003	1.084	1.087	1.032	1.016	0.867	1.02522	0.0654767	0.944	0.959	0.986	1.055	1.011	1.017	1.112	0.92	0.901	0.989444	0.067259	1.086	1.077	1.064	1.037	1.036	1.034	1.151	0.955	0.95	1.04333	0.0629166	1.151	1.152	1.14	1.051	1.082	1.103	1.188	0.976	1.003	1.094	0.0723222	1.092	1.07	1.072	1.114	1.067	1.069	1.088	1.025	1.027	1.06933	0.0287837	1.045	1.055	1.055	1.05	1.046	1.034	1.035	1.006	1.098	1.04711	0.0243333	1.009	1.014	0.913	1.109	1.108	1.116	1.099	1.121	1.141	1.07	0.0750583	1.095	0.788	0.953	1.089	1.097	1.095	1.143	1.126	1.114	1.05556	0.114059	1.115	0.847	1	1.124	1.152	1.147	1.127	1.126	1.121	1.08433	0.0995992	1.19	0.865	1.024	1.15	1.177	1.15	1.16	1.143	1.171	1.11444	0.105263	0.995	0.836	0.811	1.117	1.118	1.138	1.171	1.146	1.126	1.05089	0.138033	0.958	0.92	1.031	1.034	1.058	1.075	1.045	1.053	1.051	1.025	0.0513323
50.0389	1.093	1.098	1.073	0.989	1.002	1.03	0.915	1.03	1.016	1.02733	0.0572975	1.147	1.009	1.138	0.904	0.863	0.874	0.967	0.955	1.002	0.984333	0.103383	1.132	0.988	1.088	0.894	0.972	1.013	0.981	1	0.975	1.00478	0.0691751	1.019	0.889	0.917	1.009	1.024	0.987	0.989	0.86	0.987	0.964556	0.0601874	0.587	0.599	0.794	0.786	0.804	0.796	0.802	0.759	0.961	0.765333	0.113371	1.046	1.053	1.04	1.001	1.085	1.079	1.032	1.027	0.866	1.02544	0.0650713	0.944	0.959	0.984	1.049	1.004	1.015	1.112	0.92	0.898	0.987222	0.0667023	1.086	1.077	1.062	1.034	1.037	1.034	1.153	0.955	0.946	1.04267	0.0640469	1.149	1.15	1.139	1.05	1.081	1.101	1.184	0.976	1.002	1.09244	0.0714197	1.091	1.069	1.07	1.114	1.067	1.069	1.092	1.026	1.028	1.06956	0.0286579	1.045	1.054	1.055	1.05	1.046	1.03	1.034	1.005	1.098	1.04633	0.0248646	1.007	1.014	0.912	1.105	1.112	1.117	1.102	1.124	1.145	1.07089	0.0765056	1.092	0.789	0.95	1.089	1.094	1.091	1.144	1.126	1.115	1.05444	0.113843	1.113	0.846	0.999	1.123	1.147	1.146	1.127	1.124	1.121	1.08289	0.0992792	1.189	0.864	1.022	1.149	1.176	1.151	1.162	1.141	1.167	1.11344	0.105396	0.989	0.834	0.809	1.115	1.115	1.138	1.167	1.143	1.128	1.04867	0.138319	0.959	0.917	1.03	1.033	1.06	1.075	1.045	1.052	1.054	1.025	0.0522063
50.1606	1.091	1.091	1.072	0.987	1.002	1.027	0.914	1.031	1.01	1.025	0.0564358	1.146	1.012	1.141	0.903	0.859	0.871	0.965	0.96	1.001	0.984222	0.104796	1.135	0.988	1.088	0.892	0.971	1.012	0.979	1.001	0.975	1.00456	0.0703937	1.019	0.887	0.917	1.008	1.027	0.986	0.988	0.858	0.987	0.964111	0.0611278	0.592	0.598	0.792	0.785	0.802	0.793	0.803	0.756	0.96	0.764556	0.112165	1.043	1.051	1.038	1	1.08	1.084	1.031	1.011	0.864	1.02244	0.0655689	0.942	0.958	0.984	1.05	1.006	1.017	1.111	0.915	0.895	0.986444	0.0681233	1.087	1.075	1.06	1.033	1.031	1.031	1.151	0.953	0.944	1.04056	0.0643702	1.15	1.149	1.139	1.049	1.08	1.1	1.185	0.973	0.997	1.09133	0.0730668	1.092	1.069	1.07	1.112	1.065	1.067	1.084	1.024	1.025	1.06756	0.0286492	1.044	1.053	1.051	1.049	1.044	1.03	1.03	1.005	1.099	1.045	0.0252091	1.005	1.011	0.91	1.105	1.112	1.112	1.097	1.123	1.136	1.06789	0.0757569	1.093	0.786	0.949	1.091	1.095	1.092	1.144	1.124	1.109	1.05367	0.114503	1.113	0.843	0.998	1.123	1.145	1.144	1.126	1.123	1.118	1.08144	0.0997135	1.189	0.862	1.021	1.147	1.176	1.152	1.158	1.14	1.17	1.11278	0.106001	0.989	0.834	0.808	1.114	1.112	1.138	1.17	1.145	1.124	1.04822	0.138518	0.96	0.916	1.03	1.034	1.06	1.077	1.045	1.052	1.052	1.02511	0.0524391
50.2822	1.089	1.09	1.072	0.985	1.001	1.025	0.912	1.029	1.013	1.024	0.0565973	1.144	1.008	1.139	0.901	0.856	0.869	0.968	0.957	0.998	0.982222	0.104792	1.132	0.987	1.091	0.89	0.97	1.009	0.977	1.001	0.975	1.00356	0.0707073	1.02	0.888	0.918	1.007	1.025	0.986	0.987	0.857	0.986	0.963778	0.0607696	0.598	0.601	0.794	0.785	0.8	0.792	0.803	0.757	0.96	0.765556	0.110403	1.045	1.051	1.039	1	1.081	1.085	1.033	1.025	0.862	1.02456	0.066393	0.942	0.958	0.982	1.05	1.004	1.016	1.11	0.915	0.894	0.985667	0.0679485	1.084	1.074	1.061	1.034	1.033	1.033	1.151	0.951	0.942	1.04033	0.0647225	1.148	1.148	1.138	1.049	1.081	1.1	1.187	0.971	0.998	1.09111	0.0732435	1.09	1.068	1.07	1.113	1.065	1.068	1.091	1.022	1.026	1.06811	0.029434	1.044	1.052	1.054	1.05	1.045	1.03	1.033	1.006	1.097	1.04567	0.0243567	1.006	1.011	0.91	1.105	1.111	1.114	1.098	1.12	1.141	1.06844	0.0760939	1.092	0.784	0.948	1.087	1.093	1.092	1.142	1.123	1.112	1.05256	0.114828	1.112	0.848	0.998	1.121	1.147	1.143	1.124	1.122	1.121	1.08178	0.0981476	1.19	0.862	1.021	1.151	1.177	1.148	1.157	1.141	1.157	1.11156	0.105354	0.992	0.833	0.808	1.116	1.115	1.138	1.157	1.144	1.126	1.04767	0.137547	0.959	0.918	1.032	1.033	1.059	1.073	1.044	1.051	1.053	1.02467	0.0514757
50.4036	1.088	1.09	1.069	0.983	1	1.024	0.911	1.028	1.01	1.02256	0.0566748	1.145	1.006	1.137	0.9	0.858	0.869	0.969	0.958	0.996	0.982	0.104271	1.13	0.986	1.087	0.889	0.969	1.013	0.977	0.996	0.972	1.00211	0.0701827	1.019	0.889	0.916	1.007	1.024	0.982	0.985	0.855	0.987	0.962667	0.0607886	0.598	0.6	0.793	0.784	0.8	0.792	0.8	0.757	0.956	0.764444	0.109533	1.045	1.051	1.039	0.998	1.08	1.084	1.03	1.025	0.861	1.02367	0.0665319	0.94	0.956	0.982	1.049	1.001	1.013	1.109	0.915	0.893	0.984222	0.0677731	1.085	1.075	1.06	1.032	1.032	1.031	1.15	0.95	0.943	1.03978	0.0646796	1.149	1.149	1.139	1.048	1.079	1.099	1.187	0.969	0.996	1.09056	0.0743406	1.09	1.069	1.07	1.112	1.064	1.067	1.079	1.023	1.024	1.06644	0.0285093	1.044	1.052	1.055	1.05	1.045	1.031	1.033	1.007	1.098	1.04611	0.0243846	1.001	1.009	0.908	1.103	1.106	1.111	1.098	1.119	1.139	1.066	0.0763168	1.09	0.782	0.946	1.084	1.092	1.089	1.14	1.123	1.112	1.05089	0.11508	1.111	0.843	0.994	1.121	1.148	1.142	1.123	1.119	1.12	1.08011	0.0997778	1.19	0.858	1.018	1.148	1.175	1.15	1.154	1.134	1.169	1.11067	0.10702	0.989	0.83	0.806	1.113	1.116	1.138	1.169	1.143	1.123	1.04744	0.139556	0.959	0.915	1.03	1.034	1.059	1.071	1.044	1.051	1.05	1.02367	0.051817
50.5253	1.088	1.096	1.07	0.985	1	1.024	0.909	1.028	1.01	1.02333	0.0580151	1.145	1.006	1.14	0.898	0.857	0.867	0.967	0.955	0.996	0.981222	0.10557	1.131	0.985	1.088	0.888	0.968	1.009	0.974	0.999	0.972	1.00156	0.0709033	1.02	0.887	0.916	1.005	1.023	0.984	0.984	0.854	0.987	0.962222	0.0611673	0.599	0.6	0.792	0.782	0.798	0.789	0.8	0.757	0.955	0.763556	0.108877	1.042	1.048	1.037	0.998	1.08	1.087	1.028	1.036	0.857	1.02367	0.0679135	0.94	0.956	0.981	1.049	1.002	1.012	1.107	0.912	0.891	0.983333	0.0680257	1.082	1.075	1.06	1.032	1.03	1.03	1.147	0.947	0.938	1.03789	0.0653021	1.15	1.15	1.136	1.047	1.079	1.099	1.186	0.969	0.993	1.08989	0.0746934	1.089	1.067	1.07	1.111	1.064	1.068	1.079	1.02	1.022	1.06556	0.0291509	1.043	1.049	1.053	1.05	1.046	1.031	1.031	1.004	1.097	1.04489	0.0247156	1.001	1.01	0.904	1.102	1.107	1.112	1.097	1.119	1.138	1.06556	0.0771769	1.089	0.78	0.944	1.082	1.093	1.089	1.141	1.123	1.111	1.05022	0.115856	1.11	0.84	0.994	1.12	1.14	1.141	1.123	1.121	1.117	1.07844	0.0998087	1.191	0.856	1.017	1.147	1.173	1.149	1.156	1.133	1.165	1.10967	0.107386	0.996	0.829	0.805	1.115	1.114	1.136	1.165	1.143	1.126	1.04767	0.139239	0.96	0.917	1.03	1.032	1.057	1.074	1.043	1.046	1.053	1.02356	0.0511349
50.6469	1.087	1.092	1.072	0.985	0.999	1.022	0.908	1.027	1.01	1.02244	0.0577562	1.144	1.001	1.135	0.897	0.854	0.864	0.965	0.956	0.996	0.979111	0.105257	1.131	0.982	1.088	0.885	0.968	1.008	0.973	0.996	0.972	1.00033	0.0716502	1.022	0.885	0.914	1.004	1.024	0.983	0.984	0.851	0.985	0.961333	0.062462	0.604	0.599	0.792	0.78	0.795	0.787	0.799	0.759	0.954	0.763222	0.107645	1.043	1.048	1.036	0.998	1.079	1.088	1.028	1.019	0.855	1.02156	0.0683979	0.939	0.955	0.98	1.046	1.001	1.011	1.106	0.908	0.887	0.981444	0.068697	1.08	1.073	1.06	1.03	1.029	1.029	1.147	0.947	0.938	1.037	0.06505	1.147	1.147	1.138	1.047	1.078	1.099	1.187	0.965	0.992	1.08889	0.0754179	1.089	1.067	1.07	1.112	1.063	1.066	1.076	1.018	1.02	1.06456	0.0299421	1.043	1.051	1.056	1.05	1.045	1.031	1.029	1.002	1.098	1.045	0.0257294	1.001	1.012	0.905	1.103	1.106	1.113	1.098	1.121	1.138	1.06633	0.0770325	1.089	0.779	0.943	1.084	1.091	1.09	1.142	1.12	1.109	1.04967	0.116024	1.11	0.842	0.993	1.121	1.142	1.141	1.121	1.118	1.118	1.07844	0.099314	1.19	0.857	1.016	1.145	1.172	1.15	1.152	1.133	1.164	1.10878	0.106718	0.993	0.83	0.804	1.12	1.113	1.136	1.164	1.142	1.125	1.04744	0.139399	0.957	0.915	1.029	1.033	1.06	1.074	1.043	1.048	1.05	1.02322	0.0522967
50.7686	1.087	1.088	1.065	0.984	0.996	1.023	0.906	1.026	1.011	1.02067	0.0571489	1.142	1.002	1.133	0.895	0.854	0.864	0.964	0.949	0.995	0.977556	0.10493	1.132	0.98	1.085	0.885	0.968	1.009	0.972	0.996	0.97	0.999667	0.0716572	1.021	0.883	0.914	1.006	1.025	0.981	0.983	0.85	0.986	0.961	0.0630912	0.61	0.6	0.793	0.778	0.794	0.787	0.797	0.757	0.952	0.763111	0.105802	1.044	1.049	1.036	0.999	1.08	1.088	1.028	1.02	0.854	1.022	0.0688495	0.938	0.954	0.98	1.042	0.997	1.011	1.105	0.907	0.886	0.98	0.0683045	1.08	1.072	1.06	1.029	1.029	1.029	1.146	0.947	0.937	1.03656	0.0649752	1.144	1.146	1.138	1.046	1.078	1.098	1.187	0.966	0.991	1.08822	0.0750479	1.09	1.067	1.069	1.11	1.063	1.067	1.079	1.018	1.021	1.06489	0.0296203	1.043	1.049	1.055	1.051	1.045	1.03	1.031	1.003	1.097	1.04489	0.025112	1.002	1.008	0.904	1.097	1.107	1.113	1.096	1.12	1.135	1.06467	0.0767431	1.087	0.779	0.941	1.086	1.091	1.088	1.137	1.121	1.109	1.04878	0.115753	1.108	0.839	0.991	1.121	1.143	1.142	1.123	1.118	1.115	1.07778	0.10047	1.19	0.857	1.015	1.146	1.175	1.149	1.151	1.128	1.163	1.10822	0.106807	0.988	0.829	0.803	1.116	1.116	1.134	1.163	1.139	1.122	1.04556	0.139265	0.956	0.915	1.029	1.034	1.056	1.074	1.044	1.046	1.049	1.02256	0.0520147
50.89	1.087	1.101	1.066	0.983	0.997	1.021	0.905	1.025	1.004	1.021	0.0597516	1.142	1.001	1.135	0.894	0.852	0.862	0.965	0.951	0.99	0.976889	0.105767	1.132	0.978	1.086	0.882	0.967	1.006	0.971	0.995	0.97	0.998556	0.0725433	1.02	0.885	0.911	1.004	1.025	0.981	0.982	0.849	0.984	0.960111	0.0628579	0.613	0.599	0.79	0.777	0.792	0.785	0.796	0.751	0.95	0.761444	0.104777	1.043	1.049	1.034	0.996	1.079	1.086	1.026	1.017	0.852	1.02022	0.0691444	0.937	0.953	0.979	1.048	1.001	1.01	1.104	0.906	0.884	0.980222	0.0694726	1.08	1.071	1.06	1.029	1.028	1.028	1.146	0.942	0.932	1.03511	0.0667635	1.145	1.146	1.137	1.045	1.077	1.098	1.183	0.964	0.989	1.08711	0.075232	1.092	1.067	1.068	1.111	1.062	1.065	1.082	1.017	1.018	1.06467	0.0309597	1.043	1.049	1.052	1.05	1.044	1.031	1.029	1.001	1.096	1.04389	0.0251816	1	1.005	0.901	1.101	1.109	1.112	1.098	1.117	1.137	1.06444	0.0783711	1.087	0.776	0.94	1.081	1.09	1.089	1.136	1.12	1.111	1.04778	0.116512	1.107	0.839	0.989	1.122	1.14	1.139	1.12	1.117	1.117	1.07667	0.100109	1.191	0.854	1.013	1.144	1.172	1.148	1.152	1.127	1.165	1.10733	0.107798	0.99	0.827	0.801	1.116	1.114	1.136	1.165	1.14	1.124	1.04589	0.140458	0.96	0.914	1.029	1.033	1.058	1.073	1.041	1.045	1.05	1.02256	0.0515342
51.0117	1.085	1.096	1.067	0.983	0.996	1.022	0.902	1.023	1.002	1.01956	0.0595968	1.141	0.999	1.132	0.894	0.851	0.86	0.964	0.949	0.993	0.975889	0.105509	1.131	0.976	1.088	0.882	0.967	1.006	0.971	0.995	0.966	0.998	0.0729006	1.02	0.883	0.911	1.004	1.024	0.981	0.98	0.846	0.983	0.959111	0.0635619	0.615	0.599	0.79	0.775	0.792	0.784	0.794	0.752	0.947	0.760889	0.103593	1.04	1.047	1.034	0.998	1.078	1.085	1.025	1.022	0.85	1.01989	0.069216	0.935	0.953	0.978	1.043	0.997	1.006	1.103	0.905	0.886	0.978444	0.0682461	1.082	1.072	1.061	1.029	1.025	1.027	1.148	0.942	0.932	1.03533	0.0675278	1.143	1.147	1.137	1.045	1.077	1.096	1.187	0.962	0.989	1.087	0.0761659	1.089	1.067	1.069	1.111	1.063	1.064	1.086	1.016	1.018	1.06478	0.03116	1.043	1.048	1.053	1.05	1.044	1.03	1.03	1.003	1.098	1.04433	0.0253032	0.999	1.006	0.901	1.102	1.107	1.11	1.096	1.118	1.137	1.064	0.0781313	1.085	0.774	0.938	1.083	1.089	1.088	1.137	1.118	1.11	1.04689	0.117103	1.106	0.836	0.989	1.12	1.139	1.137	1.12	1.117	1.118	1.07578	0.10067	1.19	0.854	1.012	1.143	1.173	1.145	1.15	1.127	1.168	1.10689	0.107813	0.992	0.825	0.8	1.115	1.113	1.135	1.168	1.14	1.124	1.04578	0.141088	0.958	0.913	1.029	1.034	1.055	1.077	1.039	1.046	1.048	1.02211	0.0522313
51.1333	1.084	1.088	1.066	0.981	0.994	1.019	0.903	1.023	1.006	1.01822	0.0579866	1.141	0.996	1.136	0.892	0.851	0.858	0.959	0.945	0.99	0.974222	0.106799	1.131	0.976	1.085	0.88	0.965	1.004	0.971	0.995	0.968	0.997222	0.0728213	1.021	0.883	0.91	1.004	1.022	0.978	0.981	0.847	0.983	0.958778	0.0632253	0.615	0.599	0.79	0.773	0.789	0.781	0.794	0.752	0.946	0.759889	0.103146	1.04	1.048	1.035	0.996	1.077	1.084	1.025	1.017	0.848	1.01889	0.0697647	0.935	0.952	0.978	1.041	0.997	1.008	1.103	0.904	0.882	0.977778	0.0689851	1.079	1.07	1.061	1.027	1.025	1.025	1.146	0.94	0.93	1.03367	0.0675056	1.146	1.145	1.136	1.044	1.076	1.096	1.184	0.958	0.986	1.08567	0.0770811	1.089	1.066	1.069	1.11	1.062	1.064	1.082	1.013	1.016	1.06344	0.0316232	1.043	1.051	1.052	1.049	1.044	1.029	1.029	1.002	1.098	1.04411	0.0256634	0.998	1.004	0.899	1.1	1.106	1.109	1.093	1.119	1.136	1.06267	0.0785016	1.085	0.773	0.936	1.083	1.089	1.086	1.133	1.119	1.108	1.04578	0.117105	1.105	0.836	0.987	1.119	1.131	1.139	1.12	1.117	1.116	1.07444	0.10025	1.189	0.85	1.01	1.143	1.171	1.148	1.149	1.124	1.165	1.10544	0.108772	0.987	0.824	0.798	1.119	1.111	1.136	1.165	1.139	1.124	1.04478	0.141776	0.959	0.913	1.028	1.031	1.056	1.072	1.041	1.048	1.047	1.02167	0.05158
51.255	1.083	1.084	1.062	0.983	0.995	1.021	0.901	1.022	1.001	1.01689	0.0572963	1.141	0.995	1.132	0.892	0.849	0.858	0.957	0.949	0.989	0.973556	0.106205	1.129	0.975	1.086	0.88	0.965	1.004	0.971	0.99	0.967	0.996333	0.0726395	1.022	0.881	0.909	1.006	1.023	0.98	0.979	0.844	0.981	0.958333	0.0646181	0.618	0.598	0.791	0.773	0.789	0.78	0.795	0.752	0.945	0.760111	0.102648	1.04	1.047	1.035	0.997	1.078	1.082	1.02	1.006	0.845	1.01667	0.0705443	0.935	0.952	0.978	1.041	0.999	1.008	1.102	0.902	0.88	0.977444	0.0694516	1.081	1.07	1.058	1.027	1.023	1.025	1.143	0.938	0.929	1.03267	0.0674889	1.144	1.145	1.134	1.044	1.075	1.095	1.184	0.957	0.984	1.08467	0.0772561	1.089	1.066	1.068	1.11	1.061	1.065	1.076	1.013	1.015	1.06256	0.031421	1.042	1.05	1.052	1.05	1.045	1.03	1.03	1.001	1.098	1.04422	0.0257331	0.998	1.003	0.9	1.101	1.104	1.108	1.092	1.118	1.138	1.06244	0.0782881	1.085	0.771	0.935	1.083	1.086	1.084	1.133	1.118	1.106	1.04456	0.117375	1.106	0.834	0.987	1.118	1.143	1.137	1.119	1.115	1.115	1.07489	0.10139	1.191	0.848	1.01	1.144	1.171	1.147	1.145	1.122	1.164	1.10467	0.109247	0.991	0.822	0.798	1.117	1.113	1.135	1.164	1.139	1.124	1.04478	0.141774	0.957	0.91	1.029	1.031	1.056	1.07	1.039	1.045	1.047	1.02044	0.0521778
51.3767	1.082	1.09	1.064	0.981	0.995	1.019	0.899	1.022	1.006	1.01756	0.0587518	1.14	0.993	1.127	0.891	0.85	0.857	0.954	0.943	0.987	0.971333	0.105324	1.13	0.971	1.088	0.879	0.964	1.007	0.966	0.992	0.965	0.995778	0.0739557	1.021	0.881	0.906	1.002	1.024	0.98	0.979	0.843	0.98	0.957333	0.0647341	0.617	0.596	0.79	0.772	0.787	0.78	0.793	0.749	0.943	0.758556	0.10259	1.04	1.047	1.033	0.995	1.077	1.079	1.021	1.014	0.843	1.01656	0.0706331	0.933	0.951	0.976	1.042	0.995	1.005	1.1	0.901	0.879	0.975778	0.0693195	1.08	1.068	1.059	1.025	1.023	1.023	1.143	0.937	0.929	1.03189	0.0675416	1.143	1.145	1.134	1.042	1.074	1.094	1.182	0.958	0.983	1.08389	0.0769309	1.089	1.065	1.068	1.109	1.06	1.062	1.083	1.01	1.012	1.062	0.0328481	1.042	1.05	1.052	1.049	1.044	1.028	1.028	1.001	1.096	1.04333	0.0254706	0.998	1.005	0.896	1.096	1.107	1.11	1.09	1.117	1.138	1.06189	0.0790339	1.085	0.771	0.933	1.082	1.087	1.084	1.135	1.117	1.106	1.04444	0.117726	1.106	0.834	0.984	1.115	1.138	1.135	1.117	1.071	1.115	1.06833	0.0996695	1.19	0.85	1.008	1.144	1.168	1.148	1.145	1.121	1.167	1.10456	0.108798	0.992	0.822	0.796	1.116	1.112	1.133	1.167	1.138	1.119	1.04389	0.141779	0.957	0.912	1.028	1.03	1.057	1.074	1.036	1.042	1.043	1.01989	0.051661
51.4981	1.082	1.079	1.062	0.981	0.995	1.017	0.897	1.02	1	1.01478	0.0575842	1.137	0.994	1.132	0.89	0.846	0.856	0.954	0.941	0.988	0.970889	0.106592	1.132	0.97	1.084	0.877	0.964	1.006	0.966	0.99	0.964	0.994778	0.0742862	1.024	0.881	0.907	1.001	1.023	0.979	0.979	0.841	0.978	0.957	0.0651172	0.621	0.599	0.787	0.77	0.785	0.777	0.792	0.75	0.941	0.758	0.10052	1.041	1.047	1.035	0.995	1.08	1.081	1.019	1.018	0.841	1.01744	0.0718751	0.933	0.95	0.976	1.041	0.996	1.004	1.097	0.898	0.875	0.974444	0.0696762	1.079	1.068	1.059	1.022	1.02	1.022	1.143	0.933	0.925	1.03011	0.0690262	1.143	1.145	1.132	1.041	1.074	1.094	1.182	0.956	0.982	1.08322	0.0774125	1.089	1.066	1.068	1.11	1.06	1.064	1.076	1.009	1.012	1.06156	0.03278	1.041	1.047	1.051	1.049	1.044	1.029	1.027	1.001	1.095	1.04267	0.0250998	0.996	1	0.896	1.098	1.101	1.108	1.091	1.114	1.135	1.05989	0.0786788	1.084	0.769	0.931	1.078	1.085	1.083	1.183	1.116	1.105	1.04822	0.123702	1.105	0.831	0.984	1.116	1.137	1.136	1.117	1.117	1.115	1.07311	0.101894	1.189	0.848	1.006	1.143	1.169	1.146	1.144	1.118	1.168	1.10344	0.10941	0.988	0.821	0.795	1.114	1.108	1.136	1.168	1.139	1.121	1.04333	0.142589	0.955	0.912	1.028	1.032	1.054	1.074	1.038	1.044	1.045	1.02022	0.0520739
51.6197	1.078	1.079	1.061	0.98	0.992	1.017	0.898	1.02	1.004	1.01433	0.0567561	1.141	0.995	1.128	0.89	0.849	0.856	0.958	0.942	0.984	0.971444	0.10605	1.13	0.97	1.086	0.876	0.963	1.005	0.967	0.991	0.964	0.994667	0.0743102	1.024	0.88	0.904	1.002	1.025	0.981	0.978	0.841	0.979	0.957111	0.0659857	0.625	0.598	0.786	0.768	0.784	0.776	0.792	0.751	0.94	0.757778	0.099688	1.039	1.045	1.031	0.993	1.076	1.08	1.019	1.009	0.839	1.01456	0.0717532	0.931	0.949	0.975	1.039	0.995	1.001	1.098	0.898	0.874	0.973333	0.0698373	1.078	1.068	1.059	1.023	1.019	1.021	1.142	0.933	0.924	1.02967	0.0689456	1.143	1.142	1.13	1.041	1.073	1.093	1.183	0.955	0.98	1.08222	0.0776543	1.09	1.062	1.067	1.109	1.06	1.063	1.078	1.007	1.009	1.06056	0.0337161	1.041	1.047	1.049	1.048	1.043	1.028	1.027	1.001	1.098	1.04244	0.0258559	0.995	1.002	0.895	1.098	1.106	1.107	1.093	1.115	1.134	1.06056	0.0791914	1.083	0.765	0.93	1.082	1.085	1.083	1.128	1.117	1.107	1.04222	0.119022	1.103	0.83	0.982	1.116	1.139	1.137	1.117	1.113	1.113	1.07222	0.102263	1.19	0.846	1.005	1.142	1.17	1.145	1.145	1.119	1.166	1.10311	0.110105	0.987	0.818	0.794	1.112	1.113	1.135	1.166	1.138	1.121	1.04267	0.143232	0.954	0.91	1.028	1.031	1.057	1.071	1.035	1.044	1.045	1.01944	0.0524812
51.7414	1.079	1.09	1.059	0.981	0.994	1.017	0.896	1.018	1.002	1.01511	0.0587334	1.136	0.99	1.131	0.888	0.846	0.856	0.955	0.941	0.984	0.969667	0.106204	1.132	0.968	1.082	0.875	0.963	1.004	0.964	0.991	0.963	0.993556	0.0746276	1.026	0.879	0.905	1.001	1.025	0.979	0.977	0.839	0.977	0.956444	0.06644	0.626	0.599	0.786	0.768	0.783	0.774	0.791	0.748	0.939	0.757111	0.0990031	1.039	1.045	1.033	0.991	1.077	1.077	1.018	1.007	0.838	1.01389	0.0719851	0.93	0.948	0.973	1.038	0.992	1.003	1.099	0.895	0.873	0.972333	0.0706364	1.077	1.068	1.058	1.021	1.019	1.02	1.142	0.933	0.922	1.02889	0.0692323	1.142	1.145	1.134	1.041	1.072	1.093	1.182	0.953	0.978	1.08222	0.0787651	1.087	1.065	1.067	1.107	1.058	1.062	1.073	1.006	1.008	1.05922	0.0331729	1.04	1.048	1.045	1.049	1.043	1.029	1.026	0.998	1.095	1.04144	0.0256569	0.994	1.008	0.892	1.098	1.106	1.106	1.09	1.116	1.139	1.061	0.0800219	1.083	0.764	0.927	1.078	1.082	1.082	1.13	1.116	1.104	1.04067	0.119234	1.104	0.827	0.978	1.114	1.13	1.133	1.117	1.112	1.115	1.07	0.102574	1.191	0.843	1.002	1.142	1.17	1.144	1.142	1.117	1.164	1.10167	0.111051	0.985	0.819	0.793	1.117	1.111	1.134	1.164	1.139	1.12	1.04244	0.143267	0.957	0.907	1.026	1.03	1.055	1.073	1.035	1.042	1.042	1.01856	0.0525383
51.8631	1.078	1.085	1.059	0.98	0.99	1.016	0.894	1.019	1.001	1.01356	0.0586198	1.138	0.99	1.129	0.887	0.845	0.854	0.952	0.941	0.982	0.968667	0.106752	1.13	0.968	1.085	0.875	0.962	1.002	0.962	0.99	0.961	0.992778	0.0748478	1.025	0.879	0.905	1	1.024	0.979	0.977	0.837	0.978	0.956	0.0665827	0.626	0.598	0.786	0.765	0.781	0.772	0.79	0.751	0.939	0.756444	0.0989913	1.038	1.044	1.033	0.992	1.076	1.079	1.018	1.004	0.836	1.01333	0.0726171	0.929	0.948	0.973	1.038	0.993	1.001	1.095	0.891	0.871	0.971	0.0706629	1.077	1.067	1.057	1.019	1.018	1.019	1.141	0.931	0.922	1.02789	0.0693171	1.144	1.142	1.131	1.04	1.072	1.092	1.182	0.95	0.977	1.08111	0.079255	1.089	1.064	1.066	1.108	1.059	1.061	1.081	1.006	1.008	1.06022	0.0340212	1.041	1.05	1.048	1.049	1.044	1.028	1.025	0.998	1.097	1.04222	0.0264565	0.994	0.999	0.892	1.101	1.104	1.107	1.089	1.113	1.144	1.06033	0.081265	1.083	0.762	0.927	1.077	1.084	1.083	1.132	1.113	1.105	1.04067	0.119932	1.103	0.826	0.98	1.115	1.121	1.135	1.116	1.11	1.114	1.06889	0.101991	1.19	0.842	1.002	1.14	1.169	1.145	1.141	1.113	1.166	1.10089	0.11116	0.99	0.816	0.792	1.113	1.116	1.132	1.166	1.138	1.121	1.04267	0.14393	0.954	0.91	1.028	1.031	1.052	1.073	1.032	1.04	1.042	1.018	0.0518001
51.9844	1.079	1.081	1.059	0.977	0.992	1.016	0.894	1.02	0.997	1.01278	0.0584247	1.138	0.985	1.131	0.886	0.843	0.853	0.953	0.94	0.984	0.968111	0.107585	1.129	0.965	1.082	0.873	0.962	1.003	0.964	0.989	0.964	0.992333	0.0744614	1.023	0.878	0.902	1.001	1.026	0.979	0.976	0.837	0.978	0.955556	0.0670692	0.633	0.596	0.785	0.765	0.78	0.772	0.789	0.749	0.938	0.756333	0.0979439	1.04	1.047	1.033	0.991	1.076	1.077	1.017	0.993	0.833	1.01189	0.073857	0.93	0.948	0.972	1.034	0.989	1	1.095	0.893	0.87	0.970111	0.0698202	1.076	1.067	1.057	1.018	1.016	1.018	1.14	0.928	0.918	1.02644	0.0703849	1.147	1.146	1.134	1.039	1.071	1.091	1.183	0.95	0.974	1.08167	0.0809043	1.089	1.063	1.067	1.108	1.058	1.06	1.085	1.003	1.006	1.05989	0.0353498	1.041	1.05	1.048	1.048	1.043	1.027	1.027	0.999	1.095	1.042	0.0256076	0.992	1.001	0.892	1.095	1.102	1.106	1.089	1.114	1.136	1.05856	0.0798031	1.08	0.762	0.927	1.079	1.098	1.08	1.132	1.112	1.106	1.04178	0.120475	1.102	0.823	0.978	1.114	1.132	1.133	1.115	1.111	1.111	1.06878	0.103453	1.19	0.84	1.002	1.14	1.168	1.144	1.141	1.113	1.168	1.10067	0.111766	0.988	0.814	0.791	1.115	1.11	1.133	1.168	1.136	1.118	1.04144	0.144317	0.955	0.908	1.029	1.031	1.055	1.067	1.034	1.039	1.043	1.01789	0.0517819
52.1061	1.078	1.074	1.06	0.98	0.991	1.016	0.891	1.017	0.998	1.01167	0.0579288	1.137	0.987	1.127	0.884	0.843	0.851	0.951	0.939	0.98	0.966556	0.107138	1.133	0.964	1.084	0.871	0.96	1.004	0.96	0.988	0.961	0.991667	0.076598	1.023	0.877	0.901	0.997	1.023	0.979	0.975	0.835	0.977	0.954111	0.066956	0.629	0.597	0.784	0.764	0.779	0.77	0.788	0.748	0.936	0.755	0.0977637	1.039	1.046	1.03	0.991	1.076	1.079	1.014	1.002	0.832	1.01211	0.0739416	0.927	0.946	0.971	1.034	0.991	1	1.095	0.89	0.868	0.969111	0.070962	1.074	1.065	1.056	1.018	1.015	1.017	1.141	0.928	0.92	1.026	0.0698713	1.142	1.143	1.13	1.039	1.072	1.091	1.18	0.949	0.974	1.08	0.079511	1.087	1.062	1.066	1.108	1.058	1.062	1.077	1.004	1.004	1.05867	0.0346879	1.039	1.049	1.047	1.047	1.043	1.028	1.026	0.999	1.097	1.04167	0.0260624	0.994	1.002	0.892	1.098	1.102	1.106	1.087	1.114	1.135	1.05889	0.0794724	1.079	0.759	0.925	1.075	1.083	1.08	1.128	1.115	1.106	1.03889	0.120465	1.101	0.823	0.975	1.113	1.129	1.132	1.16	1.112	1.109	1.07267	0.10694	1.191	0.838	1	1.139	1.166	1.142	1.139	1.113	1.164	1.09911	0.111996	0.987	0.813	0.789	1.112	1.109	1.131	1.164	1.135	1.118	1.03978	0.14407	0.955	0.907	1.027	1.029	1.053	1.067	1.031	1.038	1.04	1.01633	0.0514125
52.2278	1.078	1.081	1.057	0.977	0.989	1.016	0.889	1.016	0.997	1.01111	0.0594505	1.134	0.985	1.128	0.884	0.844	0.851	0.949	0.94	0.98	0.966111	0.10655	1.132	0.963	1.08	0.87	0.958	1.003	0.961	0.987	0.961	0.990556	0.0760544	1.028	0.876	0.901	0.997	1.024	0.978	0.974	0.833	0.976	0.954111	0.0682082	0.632	0.595	0.783	0.762	0.777	0.768	0.788	0.748	0.934	0.754111	0.097074	1.04	1.047	1.033	0.992	1.076	1.076	1.012	0.995	0.83	1.01122	0.0745399	0.928	0.947	0.971	1.031	0.989	0.998	1.094	0.888	0.864	0.967778	0.0711087	1.077	1.066	1.058	1.016	1.015	1.015	1.142	0.926	0.917	1.02578	0.0715049	1.143	1.143	1.131	1.037	1.07	1.091	1.18	0.946	0.972	1.07922	0.0807957	1.088	1.062	1.067	1.108	1.057	1.061	1.078	1.001	1.004	1.05844	0.0354793	1.04	1.049	1.047	1.048	1.043	1.027	1.026	1.001	1.097	1.042	0.0257439	0.993	1	0.89	1.096	1.103	1.108	1.088	1.114	1.134	1.05844	0.0803058	1.081	0.756	0.923	1.078	1.083	1.08	1.129	1.112	1.104	1.03844	0.1215	1.102	0.821	0.973	1.113	1.137	1.131	1.113	1.111	1.109	1.06778	0.104582	1.191	0.835	0.999	1.137	1.167	1.144	1.137	1.113	1.161	1.09822	0.112767	0.984	0.81	0.788	1.113	1.111	1.132	1.161	1.137	1.117	1.03922	0.145064	0.956	0.908	1.026	1.03	1.054	1.069	1.032	1.038	1.042	1.01722	0.051497
52.3494	1.073	1.067	1.055	0.975	0.987	1.015	0.888	1.016	0.996	1.008	0.0571205	1.135	0.982	1.127	0.882	0.841	0.849	0.949	0.938	0.978	0.964556	0.107416	1.132	0.962	1.082	0.869	0.96	1.003	0.959	0.987	0.958	0.990222	0.0767427	1.027	0.875	0.902	0.999	1.026	0.978	0.974	0.832	0.976	0.954333	0.0687623	0.638	0.597	0.782	0.761	0.776	0.767	0.787	0.747	0.932	0.754111	0.09514	1.036	1.044	1.032	0.99	1.076	1.075	1.012	0.996	0.827	1.00978	0.074988	0.927	0.945	0.971	1.034	0.988	0.996	1.089	0.886	0.866	0.966889	0.0702824	1.075	1.065	1.058	1.017	1.014	1.015	1.14	0.925	0.916	1.025	0.0712215	1.139	1.141	1.131	1.036	1.069	1.088	1.179	0.945	0.971	1.07767	0.0804534	1.088	1.061	1.066	1.109	1.055	1.058	1.075	1.001	1.002	1.05722	0.0357973	1.039	1.047	1.048	1.047	1.041	1.025	1.022	0.997	1.098	1.04044	0.0272126	0.992	0.999	0.887	1.095	1.1	1.107	1.087	1.117	1.129	1.057	0.0805962	1.08	0.754	0.921	1.075	1.082	1.079	1.127	1.111	1.103	1.03689	0.121737	1.1	0.822	0.973	1.112	1.129	1.131	1.115	1.11	1.109	1.06678	0.103581	1.191	0.833	0.998	1.138	1.167	1.142	1.138	1.111	1.16	1.09756	0.113348	0.982	0.809	0.787	1.115	1.107	1.131	1.16	1.137	1.117	1.03833	0.145276	0.953	0.905	1.027	1.029	1.053	1.072	1.032	1.04	1.039	1.01667	0.0529646
52.4711	1.074	1.076	1.056	0.976	0.988	1.014	0.885	1.014	0.993	1.00844	0.0593003	1.135	0.982	1.13	0.88	0.841	0.848	0.947	0.934	0.979	0.964	0.108499	1.131	0.962	1.082	0.867	0.959	1.001	0.957	0.985	0.959	0.989222	0.0769818	1.026	0.873	0.899	0.999	1.024	0.976	0.972	0.83	0.976	0.952778	0.0692365	0.637	0.596	0.782	0.758	0.773	0.766	0.785	0.745	0.93	0.752444	0.0948382	1.037	1.044	1.032	0.991	1.076	1.074	1.01	0.998	0.826	1.00978	0.0751511	0.926	0.946	0.969	1.029	0.987	0.995	1.09	0.885	0.863	0.965556	0.0705374	1.074	1.065	1.057	1.013	1.013	1.012	1.138	0.922	0.916	1.02333	0.0713407	1.135	1.139	1.131	1.035	1.068	1.088	1.181	0.944	0.968	1.07656	0.0809894	1.088	1.061	1.066	1.107	1.056	1.058	1.087	0.997	1	1.05778	0.0375892	1.039	1.047	1.048	1.046	1.041	1.026	1.024	0.999	1.097	1.04078	0.0262858	0.99	1	0.887	1.096	1.101	1.107	1.086	1.115	1.132	1.05711	0.0809513	1.079	0.755	0.921	1.075	1.085	1.079	1.126	1.112	1.104	1.03733	0.121599	1.1	0.818	0.971	1.111	1.131	1.128	1.112	1.196	1.109	1.07511	0.112859	1.191	0.832	0.996	1.136	1.165	1.143	1.137	1.111	1.161	1.09689	0.113696	0.984	0.807	0.786	1.111	1.107	1.132	1.161	1.134	1.117	1.03767	0.14547	0.955	0.906	1.028	1.029	1.055	1.063	1.03	1.037	1.041	1.016	0.0513882
52.5925	1.076	1.072	1.052	0.977	0.989	1.015	0.885	1.013	0.998	1.00856	0.0583933	1.136	0.981	1.129	0.88	0.841	0.845	0.948	0.936	0.977	0.963667	0.108773	1.128	0.959	1.082	0.866	0.958	1	0.96	0.986	0.958	0.988556	0.076559	1.028	0.874	0.898	0.997	1.024	0.976	0.972	0.829	0.976	0.952667	0.069518	0.64	0.595	0.78	0.757	0.771	0.764	0.785	0.745	0.928	0.751667	0.0939548	1.035	1.042	1.032	0.989	1.074	1.078	1.011	1.001	0.823	1.00944	0.0761103	0.926	0.945	0.969	1.026	0.986	0.996	1.09	0.884	0.862	0.964889	0.0705823	1.074	1.065	1.058	1.013	1.012	1.013	1.139	0.921	0.912	1.023	0.0725362	1.138	1.139	1.129	1.037	1.068	1.089	1.181	0.942	0.967	1.07667	0.0815736	1.089	1.059	1.065	1.107	1.055	1.06	1.08	0.996	0.999	1.05667	0.0374466	1.039	1.047	1.046	1.045	1.041	1.026	1.023	0.999	1.097	1.04033	0.0262821	0.991	0.999	0.886	1.095	1.102	1.106	1.087	1.114	1.133	1.057	0.0812065	1.078	0.751	0.919	1.075	1.084	1.077	1.126	1.111	1.102	1.03589	0.12261	1.1	0.816	0.97	1.111	1.129	1.128	1.111	1.111	1.11	1.06511	0.105291	1.191	0.831	0.995	1.137	1.163	1.143	1.135	1.109	1.159	1.09589	0.113737	0.986	0.804	0.785	1.111	1.108	1.132	1.159	1.135	1.115	1.03722	0.145991	0.95	0.904	1.027	1.03	1.053	1.068	1.027	1.035	1.039	1.01478	0.052782
52.7142	1.073	1.09	1.051	0.976	0.989	1.016	0.884	1.013	0.992	1.00933	0.0611228	1.133	0.976	1.125	0.879	0.841	0.845	0.947	0.934	0.978	0.962	0.107523	1.128	0.956	1.079	0.865	0.956	1.001	0.956	0.986	0.958	0.987222	0.0767704	1.028	0.873	0.897	0.998	1.025	0.976	0.971	0.826	0.975	0.952111	0.0705593	0.641	0.595	0.779	0.756	0.772	0.763	0.784	0.746	0.927	0.751444	0.0934868	1.035	1.043	1.03	0.986	1.074	1.075	1.011	0.993	0.822	1.00767	0.0763184	0.924	0.943	0.968	1.027	0.987	0.993	1.092	0.883	0.86	0.964111	0.0717259	1.075	1.064	1.056	1.012	1.009	1.011	1.138	0.92	0.911	1.02178	0.0727148	1.139	1.136	1.126	1.034	1.067	1.088	1.181	0.942	0.966	1.07544	0.0814986	1.088	1.06	1.065	1.107	1.051	1.058	1.088	0.994	0.997	1.05644	0.038888	1.039	1.045	1.046	1.046	1.041	1.026	1.023	1	1.094	1.04	0.0252488	0.988	0.997	0.883	1.095	1.099	1.102	1.084	1.114	1.13	1.05467	0.0814923	1.076	0.748	0.916	1.077	1.084	1.079	1.079	1.109	1.101	1.02989	0.120335	1.098	0.818	0.968	1.11	1.132	1.127	1.111	1.108	1.106	1.06422	0.104586	1.191	0.829	0.992	1.135	1.163	1.142	1.132	1.108	1.155	1.09411	0.114097	0.982	0.802	0.783	1.114	1.108	1.129	1.155	1.135	1.116	1.036	0.146612	0.951	0.904	1.026	1.028	1.053	1.066	1.028	1.033	1.038	1.01411	0.0521619
52.8358	1.073	1.076	1.051	0.972	0.986	1.011	0.882	1.011	0.995	1.00633	0.0597034	1.133	0.978	1.123	0.878	0.838	0.844	0.943	0.934	0.976	0.960778	0.107878	1.129	0.956	1.079	0.863	0.956	1.001	0.956	0.983	0.953	0.986222	0.0776608	1.03	0.87	0.899	0.998	1.026	0.976	0.97	0.826	0.972	0.951889	0.0710501	0.641	0.594	0.779	0.754	0.769	0.762	0.785	0.747	0.926	0.750778	0.0933967	1.035	1.041	1.029	0.985	1.074	1.073	1.01	0.994	0.82	1.00678	0.0765666	0.923	0.942	0.967	1.029	0.989	0.994	1.091	0.88	0.859	0.963778	0.072572	1.074	1.063	1.059	1.01	1.008	1.011	1.139	0.92	0.91	1.02156	0.0731866	1.134	1.136	1.125	1.034	1.066	1.087	1.18	0.937	0.964	1.07367	0.0821447	1.086	1.059	1.064	1.106	1.053	1.056	1.078	0.995	0.996	1.05478	0.0375392	1.038	1.044	1.046	1.046	1.042	1.028	1.023	0.997	1.097	1.04011	0.026521	0.988	0.996	0.884	1.094	1.097	1.105	1.085	1.113	1.131	1.05478	0.0814214	1.074	0.746	0.917	1.075	1.081	1.074	1.127	1.111	1.102	1.03411	0.123958	1.096	0.814	0.967	1.108	1.129	1.127	1.111	1.106	1.108	1.06289	0.105452	1.191	0.829	0.992	1.135	1.163	1.142	1.134	1.106	1.164	1.09511	0.114792	0.985	0.804	0.782	1.111	1.109	1.13	1.164	1.134	1.116	1.03722	0.147099	0.953	0.902	1.026	1.028	1.051	1.066	1.027	1.037	1.037	1.01411	0.052327
52.9575	1.072	1.058	1.052	0.973	0.985	1.013	0.879	1.011	0.991	1.00378	0.058191	1.131	0.974	1.119	0.878	0.835	0.843	0.945	0.934	0.974	0.959222	0.107149	1.129	0.956	1.079	0.862	0.955	1.001	0.956	0.983	0.955	0.986222	0.0778055	1.03	0.872	0.898	0.999	1.026	0.975	0.969	0.825	0.973	0.951889	0.0711274	0.647	0.594	0.779	0.752	0.768	0.759	0.782	0.744	0.923	0.749778	0.0916403	1.035	1.041	1.029	0.989	1.074	1.075	1.008	0.999	0.819	1.00767	0.0768651	0.922	0.941	0.966	1.024	0.985	0.991	1.087	0.877	0.857	0.961111	0.0717103	1.073	1.062	1.054	1.009	1.007	1.009	1.138	0.917	0.906	1.01944	0.0738802	1.137	1.135	1.125	1.034	1.065	1.087	1.179	0.937	0.963	1.07356	0.0823515	1.085	1.059	1.064	1.104	1.054	1.058	1.075	0.993	0.994	1.054	0.0376895	1.038	1.043	1.048	1.046	1.041	1.026	1.022	0.996	1.096	1.03956	0.0267026	0.99	0.998	0.883	1.093	1.099	1.104	1.084	1.113	1.13	1.05489	0.0811395	1.076	0.745	0.913	1.077	1.082	1.076	1.123	1.108	1.099	1.03322	0.124227	1.097	0.813	0.966	1.107	1.139	1.127	1.109	1.106	1.105	1.06322	0.10642	1.193	0.825	0.989	1.135	1.161	1.141	1.133	1.105	1.164	1.094	0.116248	0.982	0.801	0.781	1.11	1.11	1.13	1.164	1.133	1.116	1.03633	0.147964	0.95	0.901	1.028	1.028	1.052	1.068	1.028	1.035	1.035	1.01389	0.0532622
53.0789	1.071	1.066	1.045	0.971	0.985	1.011	0.88	1.01	0.995	1.00378	0.0581007	1.133	0.975	1.124	0.875	0.838	0.842	0.943	0.929	0.974	0.959222	0.108699	1.132	0.953	1.082	0.862	0.955	0.997	0.952	0.981	0.954	0.985333	0.079278	1.029	0.87	0.895	0.996	1.024	0.975	0.966	0.823	0.972	0.95	0.0713723	0.643	0.593	0.778	0.751	0.766	0.759	0.782	0.744	0.922	0.748667	0.0920923	1.033	1.039	1.026	0.988	1.075	1.075	1.008	0.996	0.816	1.00622	0.0776752	0.922	0.941	0.966	1.022	0.984	0.991	1.089	0.878	0.855	0.960889	0.0721153	1.074	1.061	1.056	1.008	1.005	1.008	1.137	0.915	0.906	1.01889	0.0742503	1.133	1.136	1.123	1.032	1.065	1.086	1.178	0.935	0.962	1.07222	0.0824375	1.084	1.059	1.064	1.104	1.051	1.056	1.075	0.991	0.99	1.05267	0.038775	1.038	1.043	1.047	1.046	1.042	1.025	1.023	0.994	1.096	1.03933	0.027074	0.987	0.996	0.88	1.093	1.098	1.104	1.085	1.114	1.13	1.05411	0.0824795	1.074	0.747	0.912	1.072	1.078	1.077	1.122	1.108	1.099	1.03211	0.123235	1.095	0.812	0.963	1.11	1.123	1.124	1.109	1.104	1.104	1.06044	0.10546	1.192	0.825	0.989	1.135	1.161	1.14	1.13	1.106	1.163	1.09344	0.115906	0.985	0.8	0.779	1.114	1.107	1.13	1.163	1.131	1.112	1.03567	0.148002	0.949	0.901	1.028	1.03	1.051	1.067	1.026	1.032	1.034	1.01311	0.0530152
53.2006	1.07	1.073	1.049	0.972	0.984	1.011	0.878	1.009	0.994	1.00444	0.0598062	1.131	0.974	1.123	0.875	0.839	0.841	0.938	0.928	0.969	0.957556	0.108148	1.129	0.954	1.083	0.86	0.954	1	0.952	0.981	0.954	0.985222	0.0791972	1.032	0.869	0.895	0.996	1.025	0.975	0.967	0.821	0.973	0.950333	0.0725724	0.647	0.593	0.776	0.749	0.766	0.757	0.781	0.744	0.921	0.748222	0.0911383	1.031	1.04	1.026	0.989	1.075	1.077	1.007	0.991	0.815	1.00567	0.0782448	0.921	0.939	0.964	1.023	0.985	0.989	1.084	0.877	0.855	0.959667	0.0713285	1.073	1.062	1.056	1.005	1.004	1.006	1.135	0.914	0.906	1.01789	0.0741307	1.134	1.136	1.125	1.032	1.064	1.086	1.179	0.934	0.96	1.07222	0.0834008	1.085	1.058	1.063	1.105	1.05	1.055	1.076	0.991	0.989	1.05244	0.0392623	1.036	1.042	1.042	1.046	1.041	1.024	1.023	0.997	1.097	1.03867	0.0266646	0.988	0.993	0.879	1.091	1.098	1.103	1.081	1.112	1.13	1.05278	0.0823586	1.073	0.746	0.91	1.073	1.079	1.074	1.124	1.106	1.1	1.03167	0.123783	1.096	0.812	0.963	1.107	1.125	1.125	1.11	1.102	1.104	1.06044	0.105514	1.193	0.825	0.988	1.135	1.16	1.14	1.127	1.103	1.16	1.09233	0.115678	0.982	0.801	0.779	1.114	1.105	1.13	1.16	1.131	1.112	1.03489	0.147494	0.951	0.9	1.028	1.029	1.049	1.067	1.025	1.034	1.032	1.01278	0.0527394
53.3222	1.067	1.074	1.049	0.97	0.981	1.01	0.876	1.007	0.994	1.00311	0.0603126	1.131	0.971	1.119	0.874	0.837	0.839	0.939	0.927	0.968	0.956111	0.107974	1.127	0.952	1.081	0.86	0.953	1	0.951	0.981	0.951	0.984	0.0787893	1.03	0.868	0.892	0.998	1.025	0.974	0.965	0.819	0.971	0.949111	0.0731547	0.65	0.592	0.776	0.748	0.764	0.756	0.78	0.743	0.92	0.747667	0.0906063	1.032	1.039	1.027	0.99	1.076	1.074	1.003	0.995	0.813	1.00544	0.0785511	0.92	0.94	0.963	1.023	0.982	0.989	1.085	0.874	0.851	0.958556	0.0726173	1.072	1.057	1.054	1.005	1.004	1.006	1.134	0.913	0.901	1.01622	0.0744845	1.132	1.134	1.123	1.032	1.064	1.087	1.179	0.933	0.959	1.07144	0.0832693	1.085	1.057	1.06	1.104	1.052	1.054	1.066	0.988	0.989	1.05056	0.0389362	1.036	1.041	1.045	1.045	1.041	1.025	1.02	0.995	1.097	1.03833	0.0272534	0.986	0.993	0.877	1.093	1.098	1.103	1.081	1.112	1.137	1.05333	0.0840461	1.073	0.74	0.908	1.073	1.078	1.077	1.124	1.108	1.098	1.031	0.125862	1.094	0.811	0.962	1.107	1.127	1.123	1.108	1.104	1.103	1.05989	0.105781	1.192	0.823	0.986	1.135	1.161	1.14	1.13	1.101	1.161	1.09211	0.116617	0.982	0.799	0.777	1.112	1.108	1.129	1.161	1.131	1.113	1.03467	0.148466	0.949	0.9	1.026	1.028	1.051	1.068	1.024	1.029	1.031	1.01178	0.0529334
53.4436	1.068	1.065	1.048	0.971	0.98	1.007	0.874	1.007	0.99	1.00111	0.0596415	1.131	0.972	1.121	0.873	0.835	0.839	0.937	0.93	0.967	0.956111	0.108675	1.129	0.951	1.08	0.858	0.954	0.998	0.95	0.979	0.953	0.983556	0.0794058	1.029	0.868	0.893	0.996	1.023	0.972	0.965	0.818	0.97	0.948222	0.0725978	0.648	0.593	0.775	0.747	0.761	0.754	0.781	0.745	0.918	0.746889	0.0901019	1.032	1.041	1.028	0.991	1.075	1.074	1.004	0.99	0.81	1.005	0.0795786	0.919	0.939	0.962	1.023	0.982	0.988	1.081	0.873	0.852	0.957667	0.071753	1.069	1.06	1.055	1.003	1.004	1.005	1.133	0.913	0.902	1.016	0.0741569	1.131	1.137	1.124	1.03	1.063	1.085	1.179	0.932	0.959	1.07111	0.0838413	1.084	1.057	1.062	1.102	1.049	1.055	1.079	0.987	0.989	1.05156	0.0396677	1.037	1.042	1.048	1.045	1.041	1.025	1.02	0.995	1.096	1.03878	0.0271006	0.986	0.99	0.877	1.094	1.097	1.101	1.081	1.112	1.129	1.05189	0.0832052	1.072	0.742	0.906	1.072	1.077	1.074	1.119	1.105	1.098	1.02944	0.124579	1.093	0.812	0.96	1.105	1.126	1.121	1.106	1.102	1.104	1.05878	0.105177	1.192	0.823	0.984	1.134	1.158	1.139	1.126	1.102	1.164	1.09133	0.116614	0.981	0.797	0.775	1.113	1.105	1.128	1.164	1.13	1.112	1.03389	0.149322	0.946	0.897	1.025	1.026	1.051	1.067	1.025	1.031	1.032	1.01111	0.0541005
53.5653	1.067	1.064	1.046	0.968	0.977	1.006	0.875	1.007	0.991	1.00011	0.0592082	1.129	0.969	1.122	0.873	0.837	0.839	0.941	0.93	0.966	0.956222	0.108047	1.129	0.948	1.077	0.858	0.955	1	0.949	0.981	0.95	0.983	0.0793127	1.03	0.867	0.892	0.996	1.025	0.974	0.964	0.818	0.971	0.948556	0.0733248	0.651	0.592	0.772	0.744	0.76	0.754	0.78	0.744	0.918	0.746111	0.0897391	1.032	1.039	1.026	0.989	1.075	1.075	1.003	0.988	0.81	1.00411	0.0796028	0.92	0.939	0.961	1.021	0.984	0.988	1.081	0.872	0.85	0.957333	0.0720625	1.069	1.06	1.054	1.002	1.002	1.004	1.134	0.911	0.901	1.01522	0.0749112	1.131	1.137	1.123	1.029	1.062	1.085	1.175	0.929	0.955	1.06956	0.0844972	1.081	1.057	1.06	1.104	1.05	1.054	1.069	0.987	0.986	1.04978	0.0394771	1.036	1.042	1.047	1.045	1.041	1.024	1.021	0.995	1.094	1.03833	0.0265236	0.985	0.992	0.876	1.09	1.095	1.1	1.082	1.112	1.127	1.051	0.0827481	1.074	0.74	0.905	1.071	1.077	1.072	1.123	1.107	1.097	1.02956	0.125688	1.095	0.81	0.959	1.106	1.126	1.123	1.107	1.102	1.105	1.05922	0.106278	1.191	0.822	0.983	1.134	1.158	1.138	1.126	1.101	1.161	1.09044	0.116616	0.977	0.797	0.775	1.111	1.107	1.128	1.161	1.128	1.111	1.03278	0.148944	0.951	0.899	1.027	1.026	1.048	1.064	1.023	1.028	1.03	1.01067	0.0519567
53.6869	1.065	1.073	1.045	0.968	0.981	1.006	0.873	1.006	0.989	1.00067	0.0605	1.127	0.966	1.118	0.872	0.835	0.839	0.935	0.925	0.967	0.953778	0.1075	1.131	0.947	1.077	0.857	0.952	0.998	0.948	0.978	0.951	0.982111	0.0801287	1.031	0.867	0.891	0.996	1.026	0.973	0.963	0.815	0.971	0.948111	0.0742924	0.652	0.591	0.773	0.745	0.759	0.752	0.779	0.743	0.916	0.745556	0.0892974	1.03	1.04	1.026	0.986	1.074	1.077	1	0.989	0.809	1.00344	0.0800564	0.918	0.939	0.962	1.019	0.979	0.987	1.082	0.87	0.848	0.956	0.0725982	1.069	1.06	1.053	1	1	1.003	1.132	0.909	0.897	1.01367	0.0756736	1.131	1.137	1.122	1.029	1.062	1.084	1.177	0.927	0.953	1.06911	0.0854656	1.083	1.056	1.059	1.103	1.049	1.053	1.077	0.987	0.985	1.05022	0.0402299	1.035	1.042	1.047	1.045	1.04	1.024	1.018	0.994	1.093	1.03756	0.026726	0.985	0.989	0.873	1.089	1.095	1.102	1.082	1.111	1.125	1.05011	0.0835874	1.071	0.738	0.903	1.069	1.079	1.075	1.119	1.104	1.096	1.02822	0.12587	1.094	0.81	0.957	1.106	1.126	1.121	1.106	1.102	1.1	1.058	0.106008	1.192	0.82	0.981	1.133	1.16	1.138	1.124	1.1	1.163	1.09011	0.117698	0.98	0.794	0.773	1.114	1.106	1.129	1.163	1.13	1.109	1.03311	0.1503	0.95	0.897	1.026	1.027	1.051	1.067	1.021	1.029	1.03	1.01089	0.0532903
53.8086	1.066	1.074	1.042	0.968	0.978	1.006	0.872	1.005	0.983	0.999333	0.0610676	1.128	0.965	1.122	0.871	0.833	0.839	0.931	0.923	0.965	0.953	0.10896	1.128	0.945	1.079	0.855	0.952	0.997	0.949	0.976	0.949	0.981111	0.0802768	1.033	0.867	0.89	0.994	1.026	0.972	0.961	0.814	0.968	0.947222	0.0745365	0.65	0.591	0.771	0.742	0.757	0.751	0.777	0.742	0.914	0.743889	0.0888741	1.031	1.039	1.027	0.985	1.075	1.073	0.998	0.982	0.805	1.00167	0.0811773	0.918	0.938	0.962	1.02	0.982	0.986	1.078	0.867	0.846	0.955222	0.0727801	1.069	1.06	1.054	0.999	0.999	1.002	1.132	0.907	0.895	1.013	0.0765343	1.129	1.137	1.121	1.029	1.061	1.084	1.174	0.927	0.953	1.06833	0.0847482	1.082	1.056	1.059	1.101	1.049	1.053	1.075	0.984	0.982	1.049	0.0408473	1.035	1.043	1.045	1.045	1.04	1.024	1.019	0.993	1.093	1.03744	0.0267867	0.985	0.989	0.873	1.088	1.095	1.103	1.081	1.111	1.129	1.05044	0.0840195	1.071	0.736	0.902	1.07	1.077	1.075	1.121	1.104	1.095	1.02789	0.126628	1.092	0.805	0.956	1.103	1.122	1.121	1.104	1.104	1.099	1.05622	0.106972	1.191	0.818	0.98	1.133	1.159	1.137	1.123	1.1	1.16	1.089	0.11789	0.982	0.793	0.772	1.112	1.106	1.127	1.16	1.127	1.113	1.03244	0.150038	0.949	0.895	1.026	1.026	1.049	1.067	1.021	1.029	1.03	1.01022	0.0537466
53.93	1.066	1.063	1.042	0.968	0.979	1.005	0.871	1.004	0.986	0.998222	0.0595856	1.128	0.964	1.121	0.87	0.832	0.837	0.934	0.923	0.963	0.952444	0.109153	1.128	0.947	1.077	0.854	0.952	0.999	0.948	0.978	0.948	0.981222	0.0802041	1.032	0.864	0.889	0.991	1.024	0.972	0.962	0.813	0.969	0.946222	0.074689	0.652	0.591	0.77	0.741	0.756	0.748	0.777	0.742	0.913	0.743333	0.088295	1.029	1.037	1.024	0.984	1.072	1.072	0.998	0.993	0.804	1.00144	0.0805141	0.918	0.937	0.961	1.017	0.978	0.985	1.079	0.867	0.847	0.954333	0.0722686	1.068	1.06	1.054	0.998	0.999	1.001	1.131	0.906	0.894	1.01233	0.0766567	1.132	1.138	1.121	1.028	1.06	1.083	1.176	0.926	0.953	1.06856	0.0856915	1.082	1.054	1.059	1.098	1.048	1.051	1.077	0.981	0.981	1.04789	0.041293	1.033	1.043	1.043	1.045	1.04	1.023	1.018	0.995	1.095	1.03722	0.0270314	0.982	0.989	0.872	1.089	1.093	1.102	1.079	1.111	1.128	1.04944	0.0842216	1.07	0.733	0.902	1.07	1.076	1.074	1.121	1.102	1.096	1.02711	0.127275	1.092	0.805	0.955	1.104	1.122	1.12	1.103	1.102	1.102	1.05611	0.10706	1.191	0.815	0.978	1.132	1.157	1.135	1.124	1.098	1.16	1.08778	0.118703	0.981	0.791	0.771	1.111	1.105	1.126	1.16	1.127	1.108	1.03111	0.150161	0.945	0.896	1.026	1.027	1.05	1.066	1.02	1.027	1.029	1.00956	0.0539099
54.0517	1.065	1.067	1.039	0.968	0.976	1.006	0.869	1.003	0.986	0.997667	0.0604028	1.128	0.959	1.119	0.871	0.834	0.838	0.933	0.925	0.966	0.952556	0.108212	1.129	0.942	1.077	0.853	0.951	0.999	0.945	0.975	0.946	0.979667	0.0812327	1.033	0.864	0.889	0.996	1.028	0.973	0.961	0.811	0.968	0.947	0.0761741	0.656	0.59	0.77	0.739	0.754	0.747	0.776	0.74	0.912	0.742667	0.0876912	1.031	1.038	1.026	0.985	1.074	1.074	0.998	0.992	0.801	1.00211	0.0820723	0.917	0.938	0.96	1.017	0.979	0.984	1.078	0.867	0.845	0.953889	0.0724404	1.068	1.059	1.052	0.997	0.996	1	1.132	0.905	0.894	1.01144	0.0769255	1.133	1.137	1.121	1.026	1.059	1.083	1.174	0.923	0.95	1.06733	0.0866357	1.081	1.055	1.057	1.1	1.047	1.052	1.068	0.981	0.978	1.04656	0.0413978	1.034	1.043	1.043	1.045	1.04	1.024	1.021	0.994	1.093	1.03744	0.0263681	0.984	0.988	0.871	1.086	1.094	1.098	1.078	1.108	1.13	1.04856	0.0838944	1.069	0.732	0.9	1.069	1.076	1.073	1.122	1.104	1.092	1.02633	0.127659	1.092	0.801	0.953	1.102	1.12	1.12	1.104	1.1	1.099	1.05456	0.107998	1.191	0.813	0.979	1.131	1.157	1.136	1.122	1.1	1.161	1.08778	0.119194	0.98	0.788	0.77	1.111	1.105	1.125	1.161	1.125	1.111	1.03067	0.151087	0.947	0.892	1.026	1.027	1.048	1.07	1.019	1.026	1.03	1.00944	0.0550184
54.1733	1.062	1.057	1.042	0.965	0.978	1.005	0.868	1	0.984	0.995667	0.0592685	1.126	0.961	1.115	0.87	0.834	0.836	0.931	0.921	0.96	0.950444	0.107514	1.128	0.941	1.076	0.853	0.95	0.998	0.943	0.974	0.946	0.978778	0.0810413	1.034	0.864	0.887	0.994	1.025	0.971	0.959	0.81	0.968	0.945778	0.076049	0.655	0.587	0.768	0.74	0.754	0.746	0.776	0.74	0.91	0.741778	0.0879045	1.031	1.039	1.025	0.984	1.074	1.074	0.997	0.998	0.801	1.00256	0.0820596	0.917	0.938	0.961	1.015	0.978	0.984	1.078	0.864	0.843	0.953111	0.0730247	1.068	1.058	1.053	0.994	0.995	0.998	1.13	0.903	0.892	1.01011	0.077391	1.135	1.136	1.122	1.027	1.059	1.082	1.174	0.921	0.948	1.06711	0.0874821	1.08	1.053	1.057	1.101	1.047	1.052	1.071	0.978	0.978	1.04633	0.0422197	1.033	1.043	1.044	1.045	1.039	1.024	1.019	0.993	1.095	1.03722	0.0272982	0.982	0.987	0.87	1.088	1.094	1.098	1.078	1.11	1.126	1.04811	0.0842651	1.068	0.732	0.898	1.07	1.075	1.071	1.119	1.103	1.093	1.02544	0.12748	1.09	0.803	0.952	1.104	1.119	1.119	1.1	1.099	1.097	1.05367	0.107028	1.19	0.813	0.977	1.13	1.155	1.135	1.121	1.096	1.151	1.08533	0.118253	0.98	0.787	0.767	1.112	1.104	1.125	1.151	1.126	1.11	1.02911	0.150911	0.949	0.894	1.026	1.024	1.047	1.065	1.018	1.024	1.026	1.00811	0.0530411
54.295	1.062	1.061	1.041	0.964	0.974	1.002	0.867	1	0.985	0.995111	0.0601258	1.127	0.962	1.115	0.869	0.832	0.835	0.931	0.922	0.96	0.950333	0.108197	1.129	0.94	1.079	0.852	0.951	0.996	0.943	0.975	0.944	0.978778	0.0819753	1.035	0.865	0.888	0.991	1.025	0.972	0.958	0.808	0.967	0.945444	0.0761694	0.659	0.589	0.766	0.737	0.752	0.746	0.775	0.739	0.909	0.741333	0.0866011	1.031	1.037	1.025	0.984	1.073	1.074	0.997	0.983	0.801	1.00056	0.0820916	0.916	0.936	0.961	1.014	0.976	0.983	1.076	0.863	0.84	0.951667	0.0731898	1.068	1.057	1.052	0.994	0.995	0.998	1.131	0.901	0.892	1.00978	0.0777878	1.131	1.136	1.119	1.025	1.058	1.082	1.175	0.92	0.948	1.066	0.0873613	1.077	1.054	1.057	1.1	1.047	1.049	1.08	0.977	0.974	1.04611	0.0435501	1.033	1.042	1.042	1.044	1.04	1.023	1.018	0.992	1.095	1.03656	0.0275414	0.98	0.987	0.869	1.088	1.094	1.102	1.076	1.11	1.127	1.04811	0.0850639	1.068	0.732	0.897	1.069	1.075	1.07	1.117	1.101	1.093	1.02467	0.127184	1.089	0.802	0.95	1.101	1.116	1.116	1.102	1.096	1.1	1.05244	0.107007	1.189	0.81	0.975	1.131	1.155	1.134	1.12	1.094	1.158	1.08511	0.119683	0.98	0.785	0.768	1.111	1.106	1.124	1.158	1.125	1.105	1.02911	0.151397	0.949	0.893	1.024	1.026	1.048	1.066	1.018	1.027	1.027	1.00867	0.0536982
54.4167	1.063	1.062	1.039	0.963	0.974	1	0.865	1.001	0.984	0.994556	0.0608217	1.125	0.957	1.115	0.864	0.83	0.835	0.928	0.921	0.959	0.948222	0.108569	1.129	0.939	1.078	0.85	0.949	0.995	0.943	0.978	0.945	0.978444	0.0822711	1.035	0.865	0.887	0.992	1.024	0.971	0.957	0.808	0.965	0.944889	0.076078	0.66	0.59	0.766	0.734	0.749	0.744	0.774	0.737	0.907	0.740111	0.0857051	1.03	1.035	1.022	0.984	1.075	1.072	0.996	0.978	0.797	0.998778	0.0831937	0.916	0.936	0.96	1.011	0.976	0.981	1.076	0.858	0.84	0.950444	0.0735257	1.068	1.056	1.051	0.993	0.993	0.996	1.129	0.902	0.889	1.00856	0.0777675	1.132	1.136	1.119	1.024	1.057	1.081	1.176	0.919	0.946	1.06556	0.0882059	1.082	1.053	1.056	1.099	1.047	1.05	1.076	0.976	0.974	1.04589	0.0436676	1.032	1.043	1.042	1.045	1.039	1.023	1.018	0.992	1.096	1.03667	0.0278747	0.979	0.986	0.868	1.085	1.094	1.099	1.078	1.109	1.126	1.04711	0.0849918	1.066	0.729	0.896	1.067	1.075	1.071	1.117	1.1	1.092	1.02367	0.127906	1.088	0.799	0.949	1.102	1.108	1.118	1.1	1.095	1.097	1.05067	0.107278	1.189	0.811	0.974	1.131	1.154	1.134	1.118	1.091	1.155	1.08411	0.119116	0.976	0.784	0.766	1.111	1.104	1.124	1.155	1.122	1.104	1.02733	0.151452	0.948	0.891	1.024	1.025	1.047	1.066	1.016	1.024	1.023	1.00711	0.0539176
54.5383	1.062	1.06	1.037	0.966	0.974	1.003	0.864	1	0.986	0.994667	0.0603013	1.125	0.96	1.118	0.868	0.832	0.833	0.927	0.92	0.957	0.948889	0.108831	1.13	0.938	1.072	0.85	0.947	0.996	0.937	0.977	0.943	0.976667	0.0822344	1.035	0.863	0.886	0.992	1.024	0.97	0.958	0.806	0.965	0.944333	0.0768651	0.66	0.589	0.766	0.734	0.748	0.742	0.774	0.738	0.905	0.739556	0.0854139	1.028	1.036	1.024	0.982	1.074	1.074	0.994	0.975	0.798	0.998333	0.0831956	0.915	0.935	0.958	1.012	0.971	0.982	1.076	0.857	0.838	0.949333	0.0740675	1.067	1.054	1.051	0.992	0.991	0.995	1.128	0.901	0.887	1.00733	0.0779792	1.129	1.134	1.118	1.023	1.058	1.081	1.172	0.918	0.944	1.06411	0.0876263	1.078	1.051	1.054	1.099	1.046	1.05	1.075	0.974	0.972	1.04433	0.0438948	1.032	1.04	1.041	1.043	1.04	1.023	1.018	0.991	1.094	1.03578	0.0273942	0.98	0.985	0.867	1.086	1.09	1.099	1.075	1.109	1.125	1.04622	0.0847891	1.065	0.729	0.893	1.066	1.074	1.071	1.119	1.1	1.093	1.02333	0.128403	1.088	0.798	0.947	1.101	1.117	1.117	1.098	1.095	1.099	1.05111	0.108314	1.191	0.809	0.973	1.128	1.154	1.134	1.116	1.094	1.159	1.08422	0.120146	0.976	0.784	0.764	1.111	1.102	1.124	1.159	1.123	1.107	1.02778	0.152456	0.946	0.89	1.024	1.026	1.047	1.065	1.016	1.022	1.08	1.01289	0.0595261
54.6597	1.06	1.058	1.038	0.963	0.975	1.002	0.862	0.999	0.981	0.993111	0.0606062	1.124	0.959	1.11	0.866	0.828	0.832	0.928	0.92	0.956	0.947	0.107912	1.13	0.937	1.074	0.849	0.947	0.995	0.94	0.972	0.942	0.976222	0.0826435	1.035	0.86	0.886	0.991	1.026	0.971	0.956	0.804	0.963	0.943556	0.0778349	0.662	0.589	0.764	0.732	0.747	0.74	0.773	0.738	0.902	0.738556	0.0843299	1.03	1.037	1.026	0.982	1.074	1.075	0.993	0.976	0.796	0.998778	0.0841112	0.915	0.935	0.959	1.013	0.971	0.981	1.073	0.859	0.84	0.949556	0.0728099	1.067	1.054	1.054	0.992	0.989	0.994	1.127	0.899	0.887	1.007	0.0784219	1.133	1.136	1.12	1.022	1.057	1.079	1.174	0.918	0.943	1.06467	0.0888623	1.08	1.052	1.055	1.098	1.045	1.049	1.071	0.974	0.971	1.04389	0.0438476	1.031	1.038	1.042	1.045	1.039	1.021	1.018	0.992	1.093	1.03544	0.0271252	0.979	0.986	0.865	1.084	1.09	1.097	1.076	1.106	1.129	1.04578	0.0853079	1.064	0.727	0.893	1.067	1.073	1.07	1.119	1.099	1.091	1.02256	0.128674	1.088	0.799	0.946	1.1	1.116	1.115	1.099	1.097	1.095	1.05056	0.107804	1.189	0.807	0.971	1.128	1.152	1.132	1.117	1.092	1.155	1.08256	0.120189	0.981	0.782	0.763	1.108	1.102	1.123	1.155	1.124	1.104	1.02689	0.152053	0.944	0.893	1.023	1.024	1.048	1.066	1.015	1.023	1.023	1.00656	0.0539053
54.7814	1.062	1.054	1.034	0.963	0.975	1	0.862	0.997	0.984	0.992333	0.0598853	1.122	0.957	1.116	0.864	0.828	0.831	0.924	0.921	0.954	0.946333	0.108997	1.128	0.936	1.073	0.846	0.947	0.993	0.94	0.975	0.943	0.975667	0.0825591	1.035	0.861	0.885	0.991	1.024	0.97	0.956	0.803	0.963	0.943111	0.0777133	0.661	0.589	0.763	0.731	0.744	0.739	0.771	0.735	0.901	0.737111	0.0840393	1.029	1.036	1.023	0.982	1.074	1.074	0.993	0.984	0.793	0.998667	0.0844689	0.914	0.933	0.957	1.011	0.971	0.978	1.07	0.856	0.835	0.947222	0.0732901	1.068	1.053	1.054	0.99	0.988	0.992	1.126	0.899	0.884	1.006	0.0789509	1.13	1.135	1.12	1.021	1.056	1.079	1.173	0.917	0.942	1.06367	0.0887722	1.078	1.05	1.053	1.097	1.044	1.048	1.077	0.972	0.968	1.043	0.0449138	1.032	1.039	1.043	1.044	1.038	1.022	1.016	0.993	1.094	1.03567	0.0272718	0.978	0.985	0.866	1.086	1.09	1.098	1.076	1.11	1.125	1.046	0.0853097	1.064	0.726	0.89	1.068	1.073	1.067	1.115	1.099	1.091	1.02144	0.128881	1.086	0.795	0.944	1.099	1.114	1.116	1.1	1.095	1.095	1.04933	0.108947	1.189	0.806	0.97	1.126	1.152	1.132	1.113	1.093	1.157	1.082	0.120526	0.977	0.78	0.762	1.11	1.103	1.123	1.157	1.122	1.102	1.02622	0.152954	0.946	0.892	1.024	1.024	1.046	1.068	1.012	1.022	1.021	1.00611	0.0538573
54.9031	1.058	1.06	1.035	0.964	0.974	1.001	0.861	0.998	0.982	0.992556	0.0605312	1.122	0.954	1.111	0.865	0.828	0.832	0.922	0.919	0.954	0.945222	0.107883	1.132	0.936	1.073	0.846	0.945	0.994	0.938	0.973	0.941	0.975333	0.0838183	1.035	0.859	0.885	0.989	1.024	0.968	0.954	0.8	0.962	0.941778	0.078345	0.66	0.588	0.762	0.729	0.743	0.737	0.771	0.733	0.9	0.735889	0.0841018	1.029	1.036	1.025	0.981	1.072	1.069	0.991	0.978	0.792	0.997	0.0842734	0.914	0.933	0.956	1.009	0.968	0.98	1.072	0.856	0.834	0.946889	0.0736672	1.066	1.051	1.053	0.989	0.987	0.992	1.126	0.897	0.884	1.005	0.0789272	1.131	1.136	1.119	1.02	1.055	1.079	1.174	0.917	0.942	1.06367	0.0891151	1.078	1.051	1.053	1.095	1.043	1.048	1.062	0.972	0.967	1.041	0.0436749	1.031	1.038	1.043	1.043	1.038	1.021	1.017	0.994	1.096	1.03567	0.0275681	0.978	0.986	0.865	1.086	1.089	1.096	1.077	1.109	1.125	1.04567	0.0852232	1.064	0.724	0.889	1.067	1.072	1.069	1.116	1.098	1.091	1.02111	0.129594	1.087	0.797	0.944	1.098	1.11	1.114	1.098	1.093	1.095	1.04844	0.107686	1.189	0.805	0.97	1.128	1.152	1.132	1.114	1.089	1.153	1.08133	0.120596	0.977	0.779	0.761	1.109	1.101	1.124	1.153	1.12	1.103	1.02522	0.152742	0.944	0.889	1.024	1.024	1.045	1.063	1.012	1.019	1.023	1.00478	0.0541197
55.0247	1.056	1.052	1.035	0.962	0.973	1.001	0.858	0.996	0.984	0.990778	0.060114	1.124	0.951	1.112	0.864	0.828	0.831	0.924	0.919	0.954	0.945222	0.108633	1.127	0.935	1.073	0.844	0.946	0.993	0.937	0.972	0.939	0.974	0.0831971	1.037	0.858	0.883	0.989	1.024	0.968	0.954	0.801	0.96	0.941556	0.0786751	0.661	0.587	0.761	0.728	0.741	0.736	0.769	0.734	0.898	0.735	0.0835673	1.029	1.035	1.024	0.983	1.074	1.074	0.991	0.975	0.79	0.997222	0.0856005	0.914	0.933	0.957	1.006	0.972	0.979	1.07	0.856	0.833	0.946667	0.0732462	1.067	1.053	1.054	0.987	0.986	0.99	1.127	0.895	0.881	1.00444	0.08048	1.133	1.135	1.12	1.019	1.055	1.08	1.173	0.913	0.938	1.06289	0.0907241	1.076	1.051	1.053	1.096	1.041	1.048	1.064	0.969	0.964	1.04022	0.0449716	1.03	1.039	1.044	1.042	1.038	1.021	1.016	0.992	1.093	1.035	0.0272718	0.977	0.983	0.863	1.085	1.089	1.097	1.074	1.107	1.123	1.04422	0.085583	1.063	0.724	0.886	1.067	1.072	1.068	1.115	1.099	1.09	1.02044	0.129809	1.086	0.799	0.941	1.097	1.117	1.115	1.096	1.094	1.094	1.04878	0.107863	1.189	0.804	0.968	1.127	1.152	1.131	1.113	1.091	1.157	1.08133	0.121304	0.979	0.777	0.76	1.111	1.101	1.122	1.157	1.118	1.103	1.02533	0.153534	0.941	0.888	1.023	1.024	1.045	1.062	1.011	1.016	1.022	1.00356	0.0544819
55.1464	1.056	1.045	1.033	0.961	0.973	1	0.858	0.996	0.981	0.989222	0.0591561	1.12	0.95	1.112	0.863	0.828	0.828	0.923	0.917	0.952	0.943667	0.108364	1.128	0.933	1.07	0.843	0.944	0.992	0.937	0.971	0.939	0.973	0.0833607	1.035	0.858	0.881	0.99	1.023	0.968	0.954	0.799	0.961	0.941	0.0789873	0.663	0.586	0.76	0.727	0.742	0.734	0.768	0.733	0.895	0.734222	0.0827735	1.029	1.036	1.022	0.98	1.072	1.071	0.99	0.98	0.789	0.996556	0.0852645	0.913	0.932	0.957	1.007	0.971	0.979	1.069	0.852	0.833	0.945889	0.0738029	1.067	1.052	1.052	0.986	0.985	0.991	1.126	0.895	0.883	1.00411	0.0797158	1.128	1.137	1.122	1.019	1.053	1.077	1.173	0.912	0.937	1.062	0.0909547	1.078	1.049	1.052	1.097	1.043	1.045	1.072	0.968	0.965	1.041	0.045793	1.029	1.04	1.043	1.042	1.037	1.02	1.015	0.993	1.094	1.03478	0.0274944	0.977	0.983	0.864	1.082	1.088	1.097	1.073	1.108	1.122	1.04378	0.0850144	1.062	0.722	0.886	1.067	1.073	1.068	1.115	1.097	1.09	1.02	0.13024	1.086	0.796	0.94	1.099	1.115	1.112	1.096	1.096	1.093	1.04811	0.108646	1.189	0.801	0.967	1.128	1.15	1.133	1.111	1.088	1.153	1.08	0.12189	0.973	0.776	0.758	1.11	1.101	1.121	1.153	1.123	1.101	1.024	0.154097	0.942	0.888	1.023	1.025	1.044	1.06	1.012	1.015	1.02	1.00322	0.0539369
55.2678	1.056	1.052	1.032	0.962	0.971	0.999	0.856	0.994	0.98	0.989111	0.060472	1.121	0.95	1.112	0.862	0.828	0.828	0.921	0.916	0.95	0.943111	0.108724	1.128	0.934	1.076	0.842	0.944	0.991	0.936	0.968	0.938	0.973	0.0844837	1.037	0.858	0.881	0.992	1.024	0.967	0.952	0.797	0.961	0.941	0.0799437	0.663	0.586	0.76	0.725	0.739	0.734	0.768	0.733	0.894	0.733556	0.0825244	1.027	1.035	1.021	0.978	1.07	1.073	0.989	0.967	0.786	0.994	0.0864509	0.912	0.932	0.956	1.007	0.971	0.977	1.069	0.85	0.831	0.945	0.0744312	1.064	1.051	1.055	0.986	0.986	0.99	1.124	0.892	0.88	1.00311	0.0802861	1.131	1.132	1.12	1.018	1.053	1.078	1.171	0.91	0.936	1.061	0.0909327	1.078	1.05	1.052	1.095	1.04	1.046	1.064	0.967	0.964	1.03956	0.0453159	1.03	1.04	1.042	1.043	1.036	1.02	1.016	0.991	1.094	1.03467	0.0277624	0.977	0.986	0.861	1.084	1.089	1.093	1.072	1.105	1.119	1.04289	0.0847695	1.063	0.721	0.884	1.066	1.07	1.067	1.112	1.097	1.091	1.019	0.130382	1.085	0.794	0.938	1.097	1.11	1.112	1.093	1.093	1.092	1.046	0.108556	1.189	0.801	0.964	1.125	1.15	1.13	1.11	1.089	1.157	1.07944	0.122224	0.978	0.775	0.757	1.108	1.098	1.119	1.157	1.117	1.1	1.02322	0.153733	0.943	0.888	1.022	1.022	1.046	1.058	1.009	1.015	1.019	1.00244	0.0534488
55.3894	1.056	1.051	1.027	0.96	0.971	0.999	0.856	0.994	0.975	0.987667	0.0601415	1.117	0.946	1.107	0.861	0.824	0.825	0.922	0.913	0.949	0.940444	0.107998	1.128	0.929	1.07	0.84	0.944	0.99	0.934	0.968	0.936	0.971	0.08446	1.038	0.858	0.881	0.989	1.025	0.966	0.952	0.796	0.96	0.940556	0.0801469	0.665	0.587	0.758	0.722	0.738	0.732	0.768	0.732	0.893	0.732778	0.0818058	1.029	1.035	1.022	0.98	1.071	1.071	0.987	0.982	0.786	0.995889	0.0860006	0.912	0.932	0.955	1.008	0.966	0.975	1.068	0.848	0.83	0.943778	0.074513	1.066	1.05	1.056	0.983	0.983	0.989	1.123	0.892	0.879	1.00233	0.0806815	1.125	1.133	1.119	1.018	1.052	1.078	1.167	0.911	0.936	1.05989	0.0895914	1.076	1.049	1.053	1.095	1.041	1.046	1.071	0.967	0.962	1.04	0.0460733	1.029	1.038	1.041	1.042	1.036	1.021	1.015	0.989	1.094	1.03389	0.0280911	0.976	0.984	0.858	1.083	1.088	1.095	1.074	1.105	1.126	1.04322	0.0867594	1.062	0.718	0.88	1.065	1.071	1.065	1.115	1.095	1.088	1.01767	0.13155	1.084	0.791	0.936	1.095	1.113	1.112	1.094	1.093	1.09	1.04533	0.109693	1.19	0.799	0.962	1.126	1.149	1.129	1.11	1.086	1.152	1.07811	0.122653	0.974	0.773	0.755	1.109	1.098	1.119	1.152	1.114	1.101	1.02167	0.154091	0.941	0.887	1.022	1.024	1.044	1.063	1.007	1.016	1.014	1.002	0.0544059
55.5111	1.054	1.048	1.028	0.959	0.967	0.996	0.854	0.993	0.98	0.986556	0.0601334	1.12	0.945	1.108	0.861	0.826	0.825	0.921	0.916	0.949	0.941222	0.108464	1.129	0.93	1.07	0.839	0.943	0.99	0.931	0.966	0.936	0.970444	0.0850457	1.038	0.86	0.88	0.99	1.024	0.968	0.952	0.794	0.959	0.940556	0.080438	0.668	0.585	0.757	0.72	0.736	0.731	0.766	0.729	0.891	0.731444	0.0813436	1.025	1.032	1.019	0.981	1.071	1.072	0.988	0.967	0.784	0.993222	0.0866542	0.911	0.931	0.954	1.007	0.964	0.977	1.068	0.847	0.828	0.943	0.07504	1.066	1.05	1.055	0.976	0.982	0.987	1.125	0.891	0.876	1.00089	0.0820251	1.123	1.131	1.117	1.016	1.053	1.078	1.17	0.91	0.934	1.05911	0.0901644	1.076	1.048	1.052	1.097	1.04	1.045	1.067	0.965	0.959	1.03878	0.04701	1.029	1.036	1.04	1.042	1.036	1.019	1.016	0.991	1.092	1.03344	0.027139	0.975	0.982	0.857	1.082	1.089	1.094	1.073	1.108	1.124	1.04267	0.0872238	1.062	0.719	0.882	1.064	1.071	1.066	1.113	1.094	1.087	1.01756	0.130682	1.083	0.794	0.935	1.097	1.112	1.11	1.094	1.091	1.09	1.04511	0.108688	1.188	0.798	0.963	1.122	1.148	1.13	1.107	1.087	1.145	1.07644	0.121786	0.974	0.772	0.754	1.109	1.097	1.12	1.145	1.115	1.098	1.02044	0.153687	0.94	0.888	1.026	1.023	1.041	1.063	1.005	1.014	1.016	1.00178	0.0541382
55.6328	1.05	1.051	1.028	0.962	0.971	0.997	0.853	0.992	0.979	0.987	0.0599708	1.117	0.944	1.108	0.858	0.825	0.824	0.916	0.913	0.944	0.938778	0.10856	1.125	0.927	1.069	0.839	0.942	0.989	0.934	0.967	0.936	0.969778	0.0839952	1.038	0.856	0.879	0.986	1.023	0.965	0.95	0.793	0.959	0.938778	0.0806749	0.667	0.585	0.758	0.719	0.734	0.73	0.765	0.729	0.889	0.730667	0.080946	1.025	1.034	1.019	0.983	1.071	1.07	0.985	0.973	0.783	0.993667	0.0866415	0.911	0.93	0.954	1.005	0.964	0.974	1.066	0.846	0.828	0.942	0.0744261	1.065	1.049	1.054	0.98	0.982	0.986	1.123	0.889	0.874	1.00022	0.0819966	1.121	1.128	1.116	1.016	1.051	1.076	1.171	0.907	0.934	1.05778	0.0903573	1.076	1.048	1.051	1.096	1.039	1.043	1.069	0.966	0.959	1.03856	0.0467523	1.029	1.037	1.038	1.042	1.035	1.019	1.013	0.987	1.093	1.03256	0.0283994	0.974	0.986	0.856	1.082	1.086	1.091	1.073	1.106	1.122	1.04178	0.0864216	1.059	0.717	0.88	1.062	1.069	1.065	1.113	1.094	1.089	1.01644	0.131288	1.082	0.79	0.933	1.095	1.107	1.111	1.092	1.089	1.09	1.04322	0.109419	1.189	0.796	0.961	1.124	1.147	1.127	1.105	1.086	1.15	1.07611	0.12286	0.975	0.77	0.753	1.107	1.096	1.117	1.15	1.114	1.099	1.02011	0.154331	0.943	0.886	1.023	1.023	1.043	1.063	1.006	1.013	1.017	1.00189	0.0542942
55.7544	1.052	1.049	1.03	0.963	0.973	0.999	0.852	0.992	0.977	0.987444	0.0603968	1.116	0.945	1.102	0.859	0.824	0.823	0.917	0.914	0.944	0.938222	0.107322	1.128	0.926	1.068	0.837	0.943	0.989	0.931	0.966	0.936	0.969333	0.0851264	1.039	0.856	0.878	0.987	1.025	0.966	0.949	0.791	0.959	0.938889	0.0817335	0.668	0.585	0.756	0.718	0.734	0.728	0.763	0.727	0.888	0.729667	0.0804441	1.024	1.032	1.018	0.982	1.073	1.07	0.985	0.961	0.782	0.991889	0.087432	0.91	0.93	0.954	1.003	0.963	0.973	1.065	0.846	0.825	0.941	0.0745486	1.065	1.049	1.058	0.979	0.98	0.985	1.123	0.888	0.873	1	0.0828085	1.121	1.128	1.113	1.015	1.051	1.076	1.17	0.907	0.93	1.05678	0.0907135	1.074	1.047	1.052	1.094	1.039	1.043	1.069	0.963	0.957	1.03756	0.0472761	1.028	1.037	1.038	1.042	1.035	1.019	1.014	0.988	1.093	1.03267	0.0281336	0.974	0.982	0.856	1.081	1.085	1.093	1.073	1.104	1.118	1.04067	0.0861365	1.059	0.716	0.878	1.064	1.069	1.066	1.11	1.094	1.088	1.016	0.131629	1.082	0.786	0.932	1.093	1.111	1.108	1.091	1.091	1.09	1.04267	0.110711	1.189	0.796	0.96	1.123	1.149	1.125	1.103	1.083	1.148	1.07511	0.122739	0.974	0.768	0.752	1.103	1.097	1.119	1.148	1.116	1.096	1.01922	0.154691	0.941	0.886	1.023	1.022	1.041	1.049	1.005	1.013	1.012	0.999111	0.0523246
55.8761	1.048	1.037	1.026	0.961	0.97	0.997	0.851	0.992	0.977	0.984333	0.058485	1.118	0.943	1.105	0.858	0.823	0.824	0.918	0.914	0.945	0.938667	0.108372	1.129	0.926	1.068	0.836	0.942	0.99	0.931	0.966	0.932	0.968889	0.0858275	1.038	0.856	0.879	0.987	1.027	0.966	0.947	0.79	0.958	0.938667	0.0819237	0.668	0.584	0.757	0.717	0.732	0.726	0.763	0.727	0.886	0.728889	0.0802347	1.024	1.032	1.021	0.982	1.073	1.067	0.982	0.976	0.78	0.993	0.0873513	0.91	0.93	0.952	1.003	0.965	0.972	1.061	0.843	0.825	0.940111	0.0741931	1.064	1.05	1.056	0.978	0.978	0.985	1.121	0.887	0.873	0.999111	0.0825052	1.123	1.13	1.113	1.014	1.05	1.075	1.171	0.905	0.931	1.05689	0.0915279	1.074	1.047	1.051	1.095	1.039	1.041	1.065	0.961	0.956	1.03656	0.0476553	1.028	1.038	1.039	1.041	1.036	1.019	1.016	0.987	1.091	1.03278	0.0276667	0.974	0.985	0.854	1.08	1.087	1.091	1.071	1.106	1.119	1.04078	0.0865589	1.06	0.715	0.876	1.064	1.069	1.065	1.109	1.093	1.086	1.01522	0.131873	1.08	0.786	0.93	1.091	1.108	1.107	1.09	1.091	1.086	1.041	0.110192	1.188	0.793	0.959	1.124	1.148	1.124	1.102	1.085	1.144	1.07411	0.123219	0.974	0.768	0.751	1.107	1.097	1.118	1.144	1.111	1.097	1.01856	0.154374	0.94	0.884	1.022	1.019	1.041	1.06	1.003	1.014	1.013	0.999556	0.0542612
55.9975	1.051	1.049	1.026	0.958	0.968	0.994	0.85	0.992	0.973	0.984556	0.0608772	1.115	0.939	1.103	0.856	0.824	0.823	0.914	0.909	0.941	0.936	0.107756	1.128	0.925	1.067	0.837	0.941	0.987	0.93	0.965	0.931	0.967889	0.0853836	1.038	0.855	0.876	0.988	1.026	0.966	0.947	0.788	0.957	0.937889	0.0826914	0.667	0.584	0.754	0.716	0.731	0.725	0.762	0.728	0.884	0.727889	0.0796766	1.023	1.03	1.018	0.985	1.073	1.067	0.982	0.965	0.78	0.991444	0.0873829	0.908	0.929	0.952	1.003	0.961	0.971	1.061	0.842	0.824	0.939	0.074458	1.062	1.049	1.053	0.977	0.978	0.984	1.119	0.886	0.871	0.997667	0.0822131	1.122	1.127	1.113	1.013	1.049	1.076	1.17	0.904	0.928	1.05578	0.0918066	1.071	1.046	1.051	1.093	1.036	1.04	1.065	0.96	0.954	1.03511	0.0476299	1.027	1.037	1.038	1.042	1.034	1.018	1.014	0.989	1.092	1.03233	0.0277444	0.974	0.979	0.852	1.079	1.085	1.093	1.069	1.103	1.122	1.03956	0.0875416	1.058	0.716	0.873	1.064	1.069	1.064	1.106	1.093	1.085	1.01422	0.131525	1.081	0.791	0.929	1.091	1.105	1.11	1.091	1.087	1.086	1.04122	0.108767	1.188	0.793	0.956	1.121	1.147	1.123	1.102	1.08	1.145	1.07278	0.123323	0.973	0.765	0.749	1.106	1.096	1.119	1.145	1.111	1.094	1.01756	0.155313	0.939	0.883	1.022	1.021	1.042	1.065	1.003	1.011	1.011	0.999667	0.0554234
56.1192	1.05	1.043	1.024	0.958	0.965	0.995	0.848	0.991	0.975	0.983222	0.0604313	1.116	0.941	1.104	0.855	0.824	0.821	0.915	0.909	0.942	0.936333	0.108503	1.125	0.926	1.069	0.835	0.941	0.988	0.929	0.964	0.931	0.967556	0.0853934	1.042	0.854	0.877	0.986	1.026	0.965	0.945	0.788	0.956	0.937667	0.0830978	0.671	0.583	0.754	0.713	0.729	0.724	0.76	0.722	0.881	0.726333	0.0787686	1.022	1.029	1.018	0.986	1.071	1.069	0.981	0.965	0.777	0.990889	0.0881865	0.907	0.928	0.951	1.003	0.961	0.97	1.061	0.843	0.824	0.938667	0.0742917	1.061	1.049	1.054	0.976	0.976	0.983	1.119	0.884	0.87	0.996889	0.0828469	1.122	1.126	1.112	1.012	1.049	1.075	1.169	0.902	0.927	1.05489	0.0920957	1.071	1.046	1.05	1.093	1.036	1.042	1.068	0.957	0.953	1.03511	0.0486735	1.027	1.037	1.037	1.041	1.034	1.014	1.013	0.988	1.095	1.03178	0.0290464	0.973	0.976	0.854	1.08	1.087	1.092	1.071	1.105	1.12	1.03978	0.0875211	1.062	0.711	0.874	1.063	1.068	1.063	1.11	1.091	1.085	1.01411	0.133049	1.083	0.787	0.929	1.088	1.106	1.105	1.089	1.088	1.086	1.04011	0.109479	1.189	0.792	0.955	1.123	1.146	1.122	1.102	1.081	1.147	1.073	0.123972	0.976	0.764	0.748	1.105	1.096	1.117	1.147	1.111	1.096	1.01778	0.155727	0.937	0.881	1.023	1.019	1.041	1.06	1.002	1.011	1.012	0.998444	0.0553943
56.2408	1.049	1.041	1.024	0.958	0.967	0.995	0.848	0.99	0.971	0.982556	0.060044	1.118	0.937	1.102	0.856	0.823	0.822	0.912	0.913	0.939	0.935778	0.108374	1.127	0.923	1.068	0.834	0.941	0.988	0.927	0.963	0.932	0.967	0.0861568	1.042	0.855	0.874	0.986	1.027	0.965	0.945	0.786	0.954	0.937111	0.0837831	0.672	0.584	0.752	0.713	0.728	0.723	0.76	0.72	0.878	0.725556	0.0776468	1.02	1.03	1.019	0.985	1.073	1.067	0.983	0.97	0.776	0.991444	0.0883248	0.906	0.928	0.95	1	0.96	0.971	1.062	0.84	0.824	0.937889	0.0747169	1.061	1.048	1.052	0.975	0.977	0.983	1.12	0.883	0.87	0.996556	0.0829565	1.12	1.128	1.113	1.012	1.047	1.075	1.167	0.901	0.928	1.05456	0.0919363	1.074	1.045	1.049	1.092	1.036	1.039	1.061	0.957	0.954	1.03411	0.0479543	1.026	1.037	1.038	1.04	1.034	1.018	1.012	0.99	1.093	1.032	0.0279419	0.973	0.98	0.851	1.08	1.084	1.093	1.072	1.103	1.12	1.03956	0.0877113	1.061	0.711	0.872	1.064	1.068	1.063	1.107	1.092	1.083	1.01344	0.13299	1.081	0.786	0.927	1.091	1.108	1.104	1.09	1.087	1.084	1.03978	0.110075	1.19	0.79	0.955	1.121	1.145	1.122	1.099	1.082	1.141	1.07167	0.123974	0.973	0.762	0.747	1.106	1.095	1.118	1.141	1.109	1.094	1.01611	0.155655	0.941	0.882	1.023	1.021	1.042	1.057	1.001	1.008	1.01	0.998333	0.054231
56.3625	1.048	1.031	1.024	0.959	0.968	0.995	0.847	0.989	0.967	0.980889	0.0590581	1.112	0.938	1.097	0.857	0.821	0.822	0.913	0.909	0.942	0.934556	0.106441	1.127	0.923	1.066	0.833	0.939	0.986	0.928	0.961	0.93	0.965889	0.0861343	1.042	0.854	0.873	0.986	1.025	0.964	0.944	0.785	0.956	0.936556	0.0839615	0.67	0.583	0.751	0.71	0.727	0.72	0.758	0.721	0.878	0.724222	0.0779644	1.02	1.029	1.017	0.986	1.074	1.066	0.98	0.969	0.775	0.990667	0.088572	0.906	0.928	0.95	0.998	0.962	0.97	1.059	0.839	0.823	0.937222	0.0742711	1.061	1.045	1.051	0.973	0.975	0.982	1.119	0.881	0.869	0.995111	0.0831361	1.124	1.127	1.111	1.01	1.047	1.074	1.168	0.899	0.926	1.054	0.0930511	1.071	1.046	1.05	1.092	1.035	1.039	1.074	0.955	0.951	1.03478	0.0498542	1.027	1.037	1.037	1.04	1.034	1.017	1.013	0.99	1.095	1.03222	0.02842	0.974	0.979	0.851	1.078	1.085	1.09	1.07	1.103	1.123	1.03922	0.0876923	1.058	0.709	0.871	1.061	1.067	1.062	1.108	1.09	1.083	1.01211	0.133263	1.081	0.786	0.925	1.092	1.103	1.104	1.091	1.085	1.085	1.03911	0.11002	1.191	0.79	0.954	1.121	1.144	1.121	1.098	1.079	1.147	1.07167	0.124471	0.975	0.761	0.746	1.103	1.095	1.116	1.147	1.108	1.093	1.016	0.156113	0.936	0.879	1.023	1.019	1.04	1.057	1	1.01	1.009	0.997	0.0554256
56.4839	1.046	1.032	1.021	0.957	0.965	0.993	0.845	0.987	0.968	0.979333	0.0592431	1.114	0.937	1.101	0.855	0.821	0.82	0.908	0.911	0.94	0.934111	0.108135	1.127	0.922	1.067	0.831	0.939	0.986	0.927	0.961	0.928	0.965333	0.0868893	1.042	0.855	0.872	0.985	1.025	0.965	0.944	0.784	0.954	0.936222	0.084074	0.678	0.581	0.75	0.711	0.725	0.718	0.757	0.721	0.876	0.724111	0.0771758	1.018	1.028	1.017	0.984	1.072	1.069	0.978	0.968	0.773	0.989667	0.0892146	0.906	0.927	0.949	1.001	0.962	0.969	1.058	0.838	0.821	0.936778	0.0748729	1.061	1.046	1.053	0.972	0.974	0.981	1.12	0.881	0.864	0.994667	0.0846079	1.122	1.127	1.11	1.009	1.046	1.073	1.168	0.898	0.922	1.05278	0.0937294	1.072	1.046	1.049	1.089	1.035	1.041	1.061	0.954	0.947	1.03267	0.0494596	1.026	1.037	1.039	1.04	1.034	1.018	1.012	0.986	1.091	1.03144	0.028214	0.971	0.979	0.849	1.08	1.084	1.091	1.069	1.102	1.118	1.03811	0.0879182	1.056	0.707	0.87	1.064	1.066	1.063	1.106	1.091	1.084	1.01189	0.133981	1.081	0.782	0.923	1.089	1.106	1.104	1.087	1.083	1.086	1.03789	0.111199	1.191	0.786	0.952	1.121	1.144	1.121	1.094	1.078	1.141	1.06978	0.125289	0.974	0.759	0.745	1.106	1.093	1.121	1.141	1.106	1.092	1.01522	0.156446	0.938	0.878	1.022	1.019	1.039	1.058	0.999	1.008	1.01	0.996778	0.0553732
56.6056	1.045	1.034	1.019	0.956	0.964	0.992	0.845	0.988	0.973	0.979556	0.0591336	1.112	0.937	1.101	0.854	0.821	0.821	0.912	0.909	0.936	0.933667	0.107606	1.127	0.92	1.066	0.83	0.939	0.985	0.928	0.96	0.931	0.965111	0.0868338	1.043	0.853	0.872	0.983	1.026	0.964	0.944	0.783	0.954	0.935778	0.0846489	0.677	0.58	0.748	0.709	0.723	0.718	0.755	0.72	0.875	0.722778	0.0770937	1.02	1.029	1.018	0.983	1.073	1.068	0.98	0.962	0.773	0.989556	0.0895811	0.905	0.928	0.95	0.998	0.959	0.968	1.06	0.834	0.821	0.935889	0.0755173	1.061	1.046	1.051	0.972	0.973	0.981	1.121	0.878	0.866	0.994333	0.0847821	1.117	1.127	1.112	1.009	1.044	1.073	1.17	0.899	0.924	1.05278	0.0932172	1.068	1.046	1.048	1.088	1.034	1.039	1.066	0.954	0.949	1.03244	0.0488163	1.025	1.037	1.039	1.041	1.034	1.017	1.013	0.985	1.091	1.03133	0.0284605	0.972	0.978	0.848	1.078	1.083	1.092	1.069	1.101	1.121	1.038	0.0883289	1.059	0.706	0.868	1.062	1.066	1.064	1.106	1.089	1.083	1.01144	0.134399	1.081	0.784	0.924	1.088	1.105	1.105	1.087	1.084	1.083	1.03789	0.11033	1.19	0.785	0.951	1.118	1.144	1.119	1.095	1.076	1.147	1.06944	0.125775	0.975	0.757	0.744	1.105	1.093	1.114	1.147	1.108	1.089	1.01467	0.156979	0.938	0.879	1.023	1.019	1.048	1.06	0.998	1.007	1.008	0.997778	0.0562934
56.7272	1.044	1.031	1.021	0.956	0.965	0.99	0.844	0.987	0.97	0.978667	0.0590635	1.111	0.934	1.097	0.852	0.82	0.819	0.907	0.907	0.937	0.931556	0.107387	1.129	0.921	1.066	0.829	0.937	0.985	0.924	0.961	0.929	0.964556	0.0878238	1.043	0.854	0.874	0.983	1.026	0.963	0.942	0.781	0.953	0.935444	0.084707	0.675	0.58	0.747	0.708	0.722	0.717	0.755	0.718	0.872	0.721556	0.0765034	1.019	1.026	1.018	0.981	1.072	1.067	0.978	0.967	0.771	0.988778	0.0896351	0.905	0.927	0.949	1	0.959	0.968	1.058	0.833	0.819	0.935333	0.0758601	1.06	1.046	1.052	0.971	0.972	0.98	1.119	0.878	0.864	0.993556	0.0848618	1.115	1.126	1.112	1.008	1.045	1.073	1.167	0.894	0.922	1.05133	0.0939122	1.07	1.045	1.048	1.088	1.033	1.039	1.055	0.951	0.946	1.03056	0.0493992	1.025	1.036	1.036	1.04	1.034	1.017	1.011	0.986	1.091	1.03067	0.0282754	0.973	0.974	0.848	1.077	1.084	1.089	1.068	1.1	1.117	1.03667	0.0877696	1.058	0.704	0.866	1.062	1.066	1.063	1.106	1.088	1.082	1.01056	0.135003	1.081	0.779	0.921	1.09	1.105	1.103	1.087	1.083	1.084	1.037	0.112122	1.193	0.785	0.949	1.118	1.141	1.121	1.094	1.076	1.139	1.06844	0.125644	0.977	0.754	0.741	1.104	1.093	1.115	1.139	1.104	1.09	1.013	0.157135	0.935	0.878	1.023	1.018	1.079	1.06	0.997	1.004	1.006	1	0.0610983
56.8489	1.045	1.031	1.017	0.957	0.963	0.992	0.843	0.986	0.967	0.977889	0.0592567	1.11	0.933	1.097	0.855	0.822	0.822	0.906	0.913	0.935	0.932556	0.106114	1.127	0.918	1.066	0.83	0.937	0.988	0.921	0.96	0.926	0.963667	0.0877909	1.043	0.851	0.871	0.983	1.027	0.964	0.942	0.779	0.953	0.934778	0.085975	0.675	0.579	0.746	0.707	0.722	0.717	0.754	0.717	0.87	0.720778	0.0761771	1.02	1.027	1.016	0.978	1.072	1.069	0.979	0.957	0.772	0.987778	0.0899608	0.904	0.926	0.948	1.001	0.957	0.969	1.057	0.83	0.82	0.934667	0.0761085	1.061	1.045	1.05	0.97	0.973	0.98	1.117	0.877	0.862	0.992778	0.0849026	1.119	1.125	1.11	1.009	1.043	1.072	1.165	0.898	0.921	1.05133	0.0929745	1.069	1.044	1.048	1.087	1.032	1.036	1.066	0.951	0.944	1.03078	0.0503209	1.025	1.036	1.035	1.038	1.033	1.016	1.014	0.988	1.093	1.03089	0.0281445	0.972	0.977	0.848	1.075	1.083	1.089	1.069	1.102	1.118	1.037	0.0877639	1.057	0.702	0.865	1.061	1.066	1.061	1.107	1.091	1.082	1.01022	0.135826	1.079	0.779	0.919	1.09	1.103	1.101	1.087	1.087	1.084	1.03656	0.112205	1.193	0.783	0.949	1.118	1.144	1.12	1.094	1.077	1.142	1.06889	0.126598	0.973	0.753	0.741	1.104	1.092	1.112	1.142	1.104	1.087	1.012	0.15728	0.933	0.878	1.024	1.017	1.038	1.053	0.996	1.004	1.008	0.994556	0.0551364
56.9706	1.042	1.038	1.018	0.958	0.965	0.993	0.842	0.985	0.97	0.979	0.0598853	1.11	0.931	1.093	0.853	0.817	0.82	0.905	0.91	0.934	0.930333	0.106541	1.125	0.919	1.064	0.827	0.936	0.985	0.925	0.959	0.927	0.963	0.087211	1.045	0.851	0.873	0.982	1.028	0.964	0.94	0.779	0.951	0.934778	0.0861072	0.675	0.579	0.746	0.705	0.72	0.714	0.755	0.717	0.87	0.720111	0.0763028	1.017	1.026	1.015	0.981	1.071	1.069	0.974	0.95	0.767	0.985556	0.0914742	0.905	0.926	0.948	0.997	0.958	0.969	1.055	0.83	0.818	0.934	0.0756505	1.06	1.045	1.051	0.968	0.972	0.979	1.118	0.876	0.862	0.992333	0.0853595	1.116	1.127	1.112	1.007	1.044	1.072	1.166	0.893	0.92	1.05078	0.0945367	1.069	1.044	1.046	1.086	1.032	1.038	1.058	0.949	0.943	1.02944	0.0501102	1.025	1.035	1.036	1.039	1.032	1.014	1.013	0.985	1.091	1.03	0.0284209	0.971	0.975	0.846	1.075	1.082	1.088	1.066	1.1	1.121	1.036	0.0884647	1.056	0.701	0.864	1.06	1.067	1.059	1.104	1.087	1.081	1.00878	0.135488	1.077	0.778	0.918	1.087	1.101	1.101	1.084	1.082	1.081	1.03433	0.111602	1.194	0.783	0.948	1.12	1.141	1.118	1.091	1.075	1.142	1.068	0.126535	0.973	0.753	0.74	1.104	1.093	1.111	1.142	1.103	1.088	1.01189	0.157468	0.937	0.877	1.025	1.017	1.037	1.056	0.995	1.004	1.007	0.995	0.0552064
57.0922	1.042	1.026	1.015	0.955	0.962	0.99	0.842	0.985	0.969	0.976222	0.0584119	1.111	0.928	1.095	0.853	0.82	0.821	0.906	0.91	0.932	0.930667	0.106581	1.124	0.916	1.063	0.826	0.936	0.985	0.923	0.961	0.928	0.962444	0.087277	1.045	0.85	0.871	0.981	1.027	0.962	0.941	0.777	0.95	0.933778	0.0865604	0.674	0.578	0.744	0.704	0.719	0.713	0.752	0.714	0.868	0.718444	0.0759146	1.019	1.026	1.015	0.98	1.071	1.068	0.973	0.949	0.767	0.985333	0.0915219	0.905	0.926	0.948	0.998	0.957	0.966	1.055	0.829	0.816	0.933333	0.0761052	1.06	1.046	1.049	0.967	0.971	0.978	1.113	0.874	0.86	0.990889	0.0851681	1.119	1.128	1.11	1.006	1.043	1.071	1.164	0.892	0.918	1.05011	0.0950361	1.069	1.045	1.048	1.088	1.03	1.036	1.056	0.947	0.941	1.02889	0.0511675	1.024	1.035	1.032	1.039	1.032	1.014	1.01	0.985	1.091	1.02911	0.0286026	0.972	0.973	0.843	1.076	1.083	1.092	1.067	1.1	1.119	1.03611	0.0895858	1.054	0.702	0.861	1.059	1.065	1.062	1.106	1.088	1.079	1.00844	0.135633	1.078	0.779	0.917	1.089	1.097	1.1	1.084	1.081	1.081	1.034	0.111197	1.195	0.783	0.945	1.117	1.141	1.118	1.089	1.076	1.137	1.06678	0.126474	0.979	0.751	0.738	1.104	1.092	1.111	1.137	1.104	1.086	1.01133	0.157525	0.937	0.877	1.023	1.017	1.037	1.054	0.994	1.003	1.003	0.993889	0.0546796
57.2139	1.043	1.022	1.014	0.955	0.963	0.99	0.84	0.982	0.967	0.975111	0.0585885	1.108	0.928	1.095	0.853	0.819	0.821	0.905	0.912	0.93	0.930111	0.106062	1.125	0.918	1.064	0.827	0.936	0.986	0.921	0.958	0.924	0.962111	0.0876976	1.045	0.852	0.871	0.981	1.029	0.965	0.94	0.777	0.951	0.934556	0.0867325	0.679	0.578	0.743	0.702	0.717	0.713	0.752	0.715	0.866	0.718333	0.07508	1.016	1.024	1.014	0.982	1.071	1.069	0.975	0.961	0.766	0.986444	0.0911059	0.904	0.925	0.948	0.997	0.956	0.965	1.054	0.83	0.819	0.933111	0.0750207	1.059	1.044	1.05	0.966	0.97	0.978	1.116	0.873	0.86	0.990667	0.0857744	1.117	1.125	1.108	1.005	1.042	1.07	1.166	0.892	0.918	1.04922	0.0947401	1.068	1.044	1.047	1.089	1.031	1.036	1.06	0.949	0.94	1.02933	0.0512396	1.024	1.033	1.028	1.039	1.031	1.014	1.011	0.986	1.09	1.02844	0.0279782	0.971	0.975	0.843	1.076	1.081	1.087	1.066	1.099	1.116	1.03489	0.0885148	1.054	0.701	0.859	1.061	1.065	1.06	1.1	1.086	1.08	1.00733	0.13558	1.076	0.781	0.914	1.086	1.1	1.101	1.082	1.082	1.081	1.03367	0.110983	1.193	0.781	0.944	1.119	1.14	1.117	1.087	1.073	1.136	1.06556	0.126744	0.972	0.751	0.736	1.103	1.093	1.111	1.136	1.101	1.083	1.00956	0.157648	0.932	0.874	1.021	1.017	1.036	1.053	0.994	1.002	1.005	0.992667	0.0558077
57.3353	1.039	1.034	1.013	0.957	0.964	0.991	0.837	0.982	0.965	0.975778	0.060114	1.108	0.928	1.093	0.854	0.819	0.823	0.903	0.907	0.929	0.929333	0.105509	1.127	0.915	1.063	0.825	0.935	0.985	0.92	0.956	0.924	0.961111	0.08867	1.046	0.849	0.869	0.981	1.029	0.964	0.939	0.774	0.948	0.933222	0.087994	0.677	0.576	0.742	0.701	0.715	0.712	0.751	0.715	0.865	0.717111	0.0753781	1.018	1.024	1.014	0.981	1.073	1.065	0.971	0.952	0.764	0.984667	0.0920163	0.903	0.925	0.948	0.998	0.956	0.966	1.051	0.827	0.816	0.932222	0.0757261	1.058	1.045	1.049	0.964	0.97	0.977	1.114	0.872	0.859	0.989778	0.0857581	1.114	1.126	1.108	1.005	1.041	1.07	1.168	0.89	0.915	1.04856	0.0958333	1.077	1.044	1.046	1.087	1.03	1.033	1.057	0.946	0.939	1.02878	0.0524065	1.024	1.032	1.032	1.038	1.03	1.013	1.01	0.986	1.089	1.02822	0.0278064	0.969	0.973	0.842	1.077	1.082	1.084	1.067	1.099	1.12	1.03478	0.0895597	1.054	0.698	0.857	1.131	1.063	1.06	1.103	1.087	1.078	1.01456	0.142151	1.075	0.775	0.912	1.086	1.096	1.098	1.081	1.08	1.079	1.03133	0.112125	1.19	0.782	0.942	1.117	1.139	1.117	1.085	1.073	1.134	1.06433	0.12597	0.974	0.749	0.735	1.1	1.091	1.109	1.134	1.1	1.083	1.00833	0.157434	0.934	0.874	1.021	1.018	1.035	1.056	0.992	0.998	1.003	0.992333	0.0557965
57.4569	1.04	1.019	1.017	0.955	0.964	0.991	0.837	0.982	0.968	0.974778	0.0589953	1.105	0.924	1.088	0.853	0.818	0.822	0.9	0.907	0.929	0.927333	0.10436	1.126	0.915	1.063	0.823	0.934	0.983	0.92	0.957	0.923	0.960444	0.0888399	1.047	0.848	0.869	0.982	1.028	0.964	0.938	0.774	0.946	0.932889	0.088161	0.678	0.576	0.741	0.699	0.714	0.711	0.751	0.712	0.863	0.716111	0.074864	1.017	1.023	1.013	0.981	1.071	1.067	0.973	0.959	0.764	0.985333	0.0915478	0.902	0.925	0.947	0.999	0.956	0.965	1.052	0.827	0.815	0.932	0.0761922	1.059	1.042	1.05	0.965	0.969	0.975	1.111	0.872	0.856	0.988778	0.0857785	1.117	1.125	1.108	1.004	1.042	1.071	1.167	0.891	0.916	1.049	0.0955353	1.067	1.042	1.046	1.087	1.029	1.034	1.06	0.944	0.938	1.02744	0.0521251	1.023	1.032	1.032	1.039	1.03	1.014	1.012	0.985	1.091	1.02867	0.0283901	0.97	0.973	0.839	1.077	1.08	1.088	1.067	1.099	1.12	1.03478	0.0904348	1.053	0.699	0.857	1.059	1.063	1.063	1.101	1.085	1.078	1.00644	0.136205	1.076	0.776	0.913	1.088	1.098	1.098	1.082	1.08	1.08	1.03233	0.112132	1.191	0.78	0.941	1.116	1.139	1.116	1.084	1.072	1.136	1.06389	0.126785	0.968	0.748	0.735	1.101	1.091	1.11	1.136	1.1	1.082	1.00789	0.158112	0.931	0.875	1.021	1.016	1.036	1.057	0.99	0.997	1.002	0.991667	0.0560312
57.5786	1.038	1.024	1.013	0.953	0.96	0.989	0.837	0.982	0.965	0.973444	0.0590447	1.104	0.925	1.09	0.853	0.816	0.821	0.9	0.91	0.926	0.927222	0.104853	1.125	0.913	1.063	0.823	0.933	0.984	0.918	0.955	0.92	0.959333	0.0890941	1.045	0.848	0.869	0.982	1.028	0.963	0.938	0.773	0.948	0.932667	0.0880625	0.681	0.574	0.74	0.697	0.712	0.709	0.748	0.711	0.86	0.714667	0.0742967	1.014	1.023	1.014	0.98	1.073	1.069	0.972	0.949	0.763	0.984111	0.092664	0.902	0.925	0.947	0.998	0.955	0.963	1.048	0.825	0.816	0.931	0.0753094	1.058	1.043	1.046	0.964	0.968	0.975	1.113	0.87	0.856	0.988111	0.0861734	1.119	1.123	1.109	1.004	1.04	1.07	1.165	0.89	0.913	1.04811	0.0960136	1.066	1.043	1.045	1.087	1.029	1.034	1.053	0.942	0.935	1.026	0.0525714	1.023	1.031	1.033	1.039	1.03	1.013	1.01	0.981	1.092	1.028	0.0296606	0.97	0.975	0.84	1.076	1.08	1.084	1.065	1.098	1.115	1.03367	0.088889	1.053	0.698	0.855	1.057	1.062	1.06	1.103	1.086	1.076	1.00556	0.136581	1.076	0.776	0.911	1.085	1.102	1.096	1.081	1.081	1.078	1.03178	0.11227	1.192	0.78	0.941	1.115	1.138	1.116	1.084	1.072	1.135	1.06367	0.126715	0.971	0.747	0.732	1.102	1.089	1.11	1.135	1.098	1.081	1.00722	0.158516	0.932	0.874	1.023	1.017	1.035	1.052	0.99	0.999	1.001	0.991444	0.0555543
57.7003	1.038	1.025	1.013	0.954	0.957	0.989	0.835	0.982	0.967	0.973333	0.0597516	1.104	0.924	1.089	0.855	0.818	0.822	0.902	0.912	0.927	0.928111	0.10399	1.123	0.912	1.06	0.822	0.934	0.984	0.919	0.956	0.924	0.959333	0.0881462	1.048	0.849	0.869	0.981	1.029	0.963	0.938	0.771	0.948	0.932889	0.0889458	0.675	0.575	0.739	0.697	0.711	0.708	0.747	0.71	0.859	0.713444	0.0741015	1.016	1.022	1.013	0.98	1.072	1.068	0.971	0.959	0.761	0.984667	0.092631	0.902	0.924	0.946	0.998	0.955	0.962	1.049	0.82	0.814	0.93	0.0767023	1.055	1.043	1.05	0.96	0.969	0.976	1.113	0.869	0.854	0.987667	0.0868821	1.117	1.125	1.109	1.003	1.04	1.07	1.164	0.886	0.913	1.04744	0.096764	1.065	1.043	1.046	1.086	1.027	1.035	1.061	0.942	0.994	1.03322	0.0429062	1.023	1.031	1.033	1.038	1.03	1.012	1.012	0.982	1.09	1.02789	0.0287986	0.969	0.968	0.839	1.072	1.079	1.083	1.065	1.102	1.116	1.03256	0.0899765	1.054	0.696	0.854	1.058	1.064	1.06	1.101	1.085	1.075	1.00522	0.137165	1.075	0.774	0.908	1.083	1.098	1.098	1.08	1.079	1.077	1.03022	0.112701	1.19	0.777	0.939	1.115	1.137	1.116	1.082	1.069	1.128	1.06144	0.12693	0.971	0.744	0.732	1.1	1.087	1.109	1.128	1.099	1.081	1.00567	0.158157	0.93	0.872	1.022	1.017	1.037	1.056	0.989	0.995	0.999	0.990778	0.0569469
57.8217	1.037	1.025	1.013	0.954	0.962	0.99	0.834	0.981	0.967	0.973667	0.0597788	1.103	0.922	1.086	0.855	0.819	0.821	0.902	0.911	0.925	0.927111	0.10323	1.125	0.91	1.061	0.819	0.932	0.984	0.918	0.953	0.921	0.958111	0.0897698	1.047	0.848	0.869	0.98	1.028	0.963	0.936	0.77	0.945	0.931778	0.0888535	0.68	0.573	0.737	0.695	0.71	0.707	0.747	0.709	0.858	0.712889	0.0740193	1.015	1.02	1.013	0.983	1.072	1.066	0.967	0.95	0.759	0.982778	0.0932896	0.902	0.925	0.947	0.996	0.954	0.962	1.049	0.822	0.812	0.929889	0.0764877	1.056	1.042	1.047	0.959	0.967	0.975	1.11	0.868	0.853	0.986333	0.0865708	1.116	1.124	1.108	1.002	1.039	1.07	1.164	0.885	0.911	1.04656	0.0971186	1.066	1.043	1.047	1.085	1.028	1.032	1.06	0.938	0.934	1.02589	0.0538689	1.023	1.031	1.034	1.038	1.03	1.013	1.008	0.982	1.092	1.02789	0.0296034	0.97	0.971	0.838	1.072	1.078	1.085	1.065	1.098	1.118	1.03278	0.0898343	1.054	0.694	0.853	1.059	1.062	1.06	1.099	1.084	1.077	1.00467	0.137694	1.077	0.775	0.909	1.084	1.094	1.096	1.08	1.078	1.077	1.03	0.111946	1.193	0.776	0.938	1.114	1.138	1.114	1.082	1.069	1.132	1.06178	0.127899	0.976	0.743	0.732	1.099	1.088	1.107	1.132	1.095	1.079	1.00567	0.158052	0.932	0.873	1.021	1.015	1.035	1.058	0.989	0.997	0.996	0.990667	0.0563139
57.9433	1.036	1.02	1.01	0.953	0.96	0.989	0.834	0.98	0.964	0.971778	0.0589593	1.102	0.921	1.088	0.855	0.816	0.82	0.897	0.912	0.924	0.926111	0.104081	1.125	0.911	1.061	0.82	0.932	0.981	0.916	0.952	0.921	0.957667	0.0895293	1.047	0.848	0.868	0.981	1.028	0.962	0.934	0.768	0.945	0.931222	0.0894131	0.677	0.572	0.736	0.693	0.709	0.705	0.745	0.709	0.856	0.711333	0.0738664	1.016	1.022	1.013	0.982	1.071	1.067	0.97	0.948	0.76	0.983222	0.0931622	0.902	0.924	0.946	0.995	0.954	0.962	1.048	0.824	0.813	0.929778	0.075622	1.054	1.043	1.048	0.959	0.967	0.973	1.113	0.866	0.852	0.986111	0.0876505	1.112	1.122	1.107	1.001	1.039	1.069	1.165	0.885	0.91	1.04556	0.0968454	1.064	1.043	1.046	1.083	1.026	1.032	1.05	0.94	0.933	1.02411	0.0524487	1.021	1.03	1.031	1.038	1.029	1.013	1.009	0.981	1.092	1.02711	0.0296793	0.969	0.976	0.836	1.074	1.08	1.087	1.064	1.098	1.116	1.03333	0.0901624	1.054	0.693	0.851	1.057	1.061	1.062	1.099	1.082	1.075	1.00378	0.137932	1.076	0.774	0.906	1.081	1.096	1.094	1.081	1.079	1.077	1.02933	0.112521	1.191	0.774	0.937	1.113	1.136	1.114	1.079	1.069	1.125	1.05978	0.1276	0.974	0.742	0.729	1.101	1.088	1.108	1.125	1.093	1.078	1.00422	0.158306	0.935	0.871	1.023	1.015	1.034	1.053	0.988	0.995	0.998	0.990222	0.055787
58.065	1.035	1.023	1.007	0.953	0.961	0.988	0.832	0.98	0.961	0.971111	0.0594883	1.102	0.921	1.084	0.855	0.817	0.82	0.898	0.91	0.922	0.925444	0.103184	1.124	0.909	1.058	0.819	0.931	0.98	0.914	0.953	0.919	0.956333	0.0894064	1.048	0.848	0.867	0.979	1.027	0.962	0.935	0.767	0.944	0.930778	0.0896072	0.678	0.572	0.736	0.692	0.707	0.704	0.744	0.706	0.853	0.710222	0.0730869	1.014	1.02	1.011	0.981	1.073	1.066	0.967	0.949	0.758	0.982111	0.0936329	0.901	0.924	0.945	0.995	0.953	0.963	1.048	0.819	0.812	0.928889	0.0767324	1.055	1.041	1.046	0.959	0.967	0.973	1.113	0.866	0.851	0.985667	0.0876057	1.115	1.123	1.107	1	1.037	1.068	1.162	0.884	0.91	1.04511	0.0970057	1.067	1.041	1.046	1.083	1.025	1.033	1.05	0.939	0.933	1.02411	0.0528759	1.021	1.029	1.033	1.038	1.029	1.012	1.009	0.978	1.091	1.02667	0.0300957	0.969	0.97	0.838	1.074	1.078	1.085	1.062	1.098	1.114	1.032	0.0895251	1.052	0.69	0.851	1.057	1.063	1.059	1.101	1.084	1.075	1.00356	0.138957	1.074	0.772	0.907	1.082	1.099	1.095	1.078	1.077	1.076	1.02889	0.112881	1.191	0.772	0.935	1.113	1.135	1.114	1.077	1.066	1.13	1.05922	0.128598	0.975	0.739	0.729	1.098	1.086	1.106	1.13	1.093	1.075	1.00344	0.158702	0.933	0.87	1.022	1.016	1.034	1.051	0.986	0.993	0.997	0.989111	0.0559831
58.1867	1.034	1.023	1.009	0.952	0.958	0.987	0.833	0.979	0.959	0.970444	0.0593214	1.102	0.918	1.085	0.854	0.817	0.82	0.895	0.91	0.922	0.924778	0.103587	1.123	0.91	1.057	0.818	0.93	0.981	0.914	0.953	0.92	0.956222	0.0891765	1.049	0.846	0.867	0.982	1.027	0.962	0.934	0.767	0.944	0.930889	0.0902059	0.677	0.571	0.735	0.691	0.705	0.703	0.745	0.708	0.852	0.709667	0.0731967	1.013	1.02	1.013	0.984	1.072	1.066	0.968	0.943	0.758	0.981889	0.0938209	0.9	0.923	0.945	0.996	0.951	0.962	1.044	0.82	0.812	0.928111	0.0758146	1.056	1.043	1.047	0.958	0.966	0.974	1.108	0.865	0.849	0.985111	0.0876676	1.114	1.121	1.107	1	1.037	1.068	1.165	0.885	0.908	1.045	0.0973191	1.065	1.041	1.045	1.081	1.026	1.032	1.072	0.937	0.931	1.02556	0.0550321	1.022	1.028	1.034	1.037	1.028	1.01	1.01	0.98	1.09	1.02656	0.0294326	0.969	0.97	0.836	1.073	1.078	1.082	1.063	1.099	1.116	1.03178	0.0901607	1.052	0.692	0.85	1.058	1.063	1.06	1.099	1.084	1.073	1.00344	0.138329	1.074	0.772	0.905	1.082	1.1	1.094	1.077	1.075	1.076	1.02833	0.112999	1.192	0.771	0.935	1.112	1.138	1.113	1.076	1.066	1.127	1.05889	0.128907	0.97	0.737	0.727	1.101	1.086	1.102	1.127	1.092	1.078	1.00222	0.159386	0.93	0.869	1.022	1.012	1.033	1.052	0.986	0.991	0.995	0.987778	0.056391
58.3083	1.032	1.033	1.004	0.951	0.959	0.986	0.832	0.979	0.963	0.971	0.060075	1.1	0.916	1.084	0.854	0.814	0.818	0.897	0.909	0.917	0.923222	0.103606	1.125	0.907	1.055	0.817	0.93	0.98	0.911	0.951	0.919	0.955	0.0899625	1.051	0.848	0.864	0.979	1.028	0.96	0.934	0.766	0.946	0.930667	0.0906849	0.679	0.571	0.735	0.689	0.704	0.701	0.743	0.705	0.851	0.708667	0.0728389	1.014	1.02	1.013	0.981	1.072	1.065	0.963	0.941	0.756	0.980556	0.0945504	0.9	0.922	0.944	0.997	0.954	0.96	1.041	0.817	0.812	0.927444	0.0758948	1.053	1.042	1.045	0.956	0.966	0.973	1.108	0.864	0.849	0.984	0.0873756	1.113	1.121	1.106	0.999	1.036	1.068	1.161	0.884	0.907	1.04389	0.0969903	1.064	1.041	1.044	1.079	1.025	1.03	1.059	0.936	0.928	1.02289	0.0542274	1.021	1.029	1.034	1.036	1.027	1.011	1.007	0.98	1.09	1.02611	0.0295738	0.968	0.968	0.834	1.072	1.077	1.083	1.065	1.099	1.114	1.03111	0.0907723	1.051	0.689	0.847	1.055	1.061	1.06	1.1	1.082	1.075	1.00222	0.139365	1.073	0.769	0.903	1.08	1.095	1.092	1.077	1.077	1.074	1.02667	0.113425	1.19	0.768	0.933	1.112	1.135	1.114	1.075	1.066	1.13	1.05811	0.129743	0.973	0.736	0.726	1.096	1.086	1.105	1.13	1.091	1.074	1.00189	0.159594	0.932	0.868	1.021	1.015	1.035	1.052	0.985	0.991	0.996	0.988333	0.056723
58.43	1.033	1.02	1.008	0.952	0.959	0.985	0.831	0.979	0.959	0.969556	0.0592708	1.099	0.916	1.082	0.855	0.816	0.817	0.896	0.912	0.917	0.923333	0.102774	1.123	0.909	1.06	0.816	0.929	0.979	0.91	0.952	0.918	0.955111	0.0903748	1.049	0.847	0.865	0.978	1.026	0.96	0.932	0.766	0.945	0.929778	0.0900136	0.676	0.57	0.732	0.689	0.703	0.699	0.741	0.705	0.849	0.707111	0.0725283	1.012	1.02	1.012	0.979	1.071	1.065	0.964	0.941	0.755	0.979889	0.094576	0.9	0.922	0.944	0.997	0.951	0.959	1.043	0.815	0.809	0.926667	0.0770276	1.052	1.041	1.046	0.956	0.968	0.972	1.107	0.862	0.846	0.983333	0.0880014	1.112	1.122	1.106	0.997	1.035	1.067	1.16	0.882	0.905	1.04289	0.0977119	1.063	1.042	1.043	1.08	1.024	1.031	1.064	0.935	0.928	1.02333	0.0549136	1.021	1.029	1.035	1.036	1.028	1.01	1.01	0.979	1.09	1.02644	0.0296526	0.966	0.97	0.835	1.07	1.076	1.083	1.061	1.098	1.117	1.03067	0.0904129	1.051	0.686	0.846	1.057	1.061	1.058	1.096	1.081	1.076	1.00133	0.139993	1.073	0.77	0.902	1.078	1.096	1.094	1.075	1.075	1.073	1.02622	0.113115	1.191	0.768	0.931	1.113	1.135	1.111	1.074	1.065	1.125	1.057	0.129647	0.971	0.733	0.725	1.099	1.085	1.104	1.125	1.09	1.075	1.00078	0.160055	0.928	0.867	1.021	1.014	1.031	1.051	0.983	0.993	0.992	0.986667	0.0568705
58.5514	1.032	1.011	1.004	0.95	0.955	0.985	0.83	0.978	0.958	0.967	0.0583717	1.099	0.916	1.081	0.852	0.816	0.817	0.896	0.907	0.918	0.922444	0.102909	1.125	0.907	1.058	0.816	0.93	0.981	0.912	0.952	0.917	0.955333	0.0906477	1.051	0.847	0.865	0.981	1.027	0.96	0.931	0.765	0.944	0.930111	0.0908893	0.683	0.57	0.731	0.688	0.701	0.699	0.742	0.705	0.847	0.707333	0.0717722	1.014	1.019	1.012	0.976	1.071	1.065	0.962	0.943	0.754	0.979556	0.0948619	0.9	0.922	0.944	0.996	0.948	0.957	1.043	0.816	0.809	0.926111	0.0765171	1.055	1.039	1.044	0.955	0.965	0.97	1.106	0.861	0.847	0.982444	0.0879092	1.114	1.123	1.106	0.996	1.035	1.066	1.158	0.881	0.904	1.04256	0.0981072	1.063	1.042	1.043	1.081	1.023	1.029	1.059	0.933	0.926	1.02211	0.0554063	1.02	1.029	1.033	1.035	1.025	1.009	1.009	0.981	1.089	1.02556	0.0290392	0.967	0.965	0.833	1.069	1.075	1.081	1.061	1.097	1.114	1.02911	0.0905876	1.049	0.688	0.844	1.056	1.06	1.059	1.097	1.081	1.073	1.00078	0.139459	1.072	0.769	0.899	1.081	1.093	1.089	1.073	1.073	1.073	1.02467	0.11313	1.191	0.768	0.93	1.11	1.134	1.109	1.073	1.064	1.124	1.05589	0.12934	0.97	0.733	0.723	1.093	1.084	1.1	1.124	1.088	1.071	0.998444	0.159202	0.929	0.867	1.02	1.011	1.031	1.05	0.981	0.989	0.99	0.985333	0.0563005
58.6731	1.032	1.013	1.002	0.95	0.955	0.984	0.829	0.976	0.958	0.966556	0.0586219	1.099	0.914	1.081	0.852	0.816	0.816	0.894	0.913	0.915	0.922222	0.103053	1.124	0.906	1.056	0.815	0.928	0.979	0.91	0.95	0.915	0.953667	0.0906242	1.05	0.847	0.864	0.98	1.026	0.958	0.932	0.762	0.942	0.929	0.0911784	0.677	0.568	0.731	0.685	0.7	0.698	0.738	0.7	0.845	0.704667	0.0719514	1.011	1.019	1.01	0.977	1.072	1.065	0.962	0.948	0.753	0.979667	0.0948393	0.899	0.922	0.944	0.996	0.951	0.96	1.043	0.812	0.811	0.926444	0.0771834	1.054	1.04	1.044	0.955	0.965	0.971	1.105	0.86	0.844	0.982	0.0884506	1.115	1.121	1.106	0.996	1.035	1.067	1.161	0.882	0.905	1.04311	0.0980911	1.062	1.042	1.043	1.079	1.023	1.029	1.06	0.931	0.926	1.02167	0.0555428	1.02	1.03	1.03	1.035	1.025	1.009	1.01	0.978	1.09	1.02522	0.029769	0.966	0.966	0.832	1.07	1.075	1.084	1.061	1.096	1.117	1.02967	0.0913934	1.049	0.688	0.844	1.055	1.06	1.058	1.095	1.082	1.071	1.00022	0.139131	1.071	0.766	0.9	1.081	1.092	1.089	1.072	1.072	1.071	1.02378	0.113503	1.19	0.765	0.929	1.109	1.134	1.109	1.068	1.061	1.125	1.05444	0.130085	0.972	0.73	0.722	1.097	1.082	1.099	1.125	1.085	1.073	0.998333	0.1601	0.928	0.865	1.019	1.014	1.031	1.049	0.982	0.989	0.992	0.985444	0.0569322
58.7947	1.031	1.009	1.004	0.95	0.958	0.984	0.827	0.978	0.954	0.966111	0.0589183	1.098	0.913	1.077	0.853	0.814	0.816	0.89	0.911	0.916	0.920889	0.102416	1.121	0.907	1.058	0.813	0.927	0.978	0.909	0.949	0.916	0.953111	0.0905448	1.05	0.846	0.864	0.978	1.024	0.957	0.931	0.761	0.943	0.928222	0.0910931	0.681	0.569	0.73	0.685	0.698	0.696	0.738	0.7	0.843	0.704444	0.0710477	1.012	1.02	1.01	0.976	1.071	1.066	0.961	0.935	0.751	0.978	0.0961821	0.9	0.922	0.944	0.994	0.948	0.957	1.042	0.814	0.808	0.925444	0.0766536	1.053	1.04	1.044	0.954	0.966	0.97	1.108	0.859	0.844	0.982	0.08908	1.113	1.121	1.105	0.994	1.034	1.066	1.16	0.879	0.901	1.04144	0.0990998	1.062	1.041	1.043	1.08	1.02	1.028	1.05	0.933	0.924	1.02011	0.0548668	1.021	1.028	1.03	1.035	1.025	1.009	1.007	0.974	1.089	1.02422	0.0304581	0.966	0.967	0.832	1.07	1.077	1.081	1.063	1.097	1.114	1.02967	0.0910439	1.047	0.688	0.842	1.057	1.059	1.056	1.094	1.078	1.071	0.999111	0.138896	1.07	0.766	0.897	1.077	1.094	1.09	1.072	1.071	1.072	1.02322	0.113845	1.188	0.764	0.928	1.108	1.131	1.109	1.067	1.061	1.127	1.05367	0.130071	0.969	0.729	0.72	1.095	1.083	1.101	1.127	1.084	1.07	0.997556	0.160837	0.928	0.865	1.021	1.013	1.033	1.053	0.981	0.988	0.992	0.986	0.0577949
58.9164	1.029	1.018	1.004	0.952	0.954	0.985	0.827	0.976	0.955	0.966667	0.0595357	1.098	0.912	1.079	0.853	0.817	0.817	0.892	0.912	0.912	0.921333	0.102245	1.122	0.903	1.053	0.813	0.927	0.979	0.904	0.951	0.914	0.951778	0.0907783	1.051	0.847	0.863	0.978	1.028	0.959	0.93	0.76	0.941	0.928556	0.0920395	0.68	0.568	0.729	0.684	0.698	0.696	0.737	0.699	0.841	0.703556	0.0707798	1.011	1.019	1.011	0.977	1.073	1.062	0.961	0.939	0.749	0.978	0.0963016	0.899	0.922	0.943	0.995	0.948	0.956	1.04	0.812	0.808	0.924778	0.076715	1.052	1.04	1.044	0.952	0.964	0.971	1.109	0.857	0.841	0.981111	0.0901949	1.114	1.123	1.104	0.995	1.034	1.066	1.163	0.879	0.903	1.04233	0.0993529	1.061	1.041	1.044	1.08	1.021	1.027	1.053	0.93	0.921	1.01978	0.0562778	1.019	1.027	1.03	1.036	1.024	1.007	1.009	0.978	1.094	1.02489	0.0310984	0.967	0.966	0.831	1.069	1.076	1.082	1.062	1.097	1.115	1.02944	0.0913388	1.05	0.686	0.842	1.055	1.058	1.056	1.094	1.079	1.071	0.999	0.139505	1.071	0.769	0.896	1.079	1.093	1.088	1.072	1.072	1.069	1.02322	0.112986	1.191	0.766	0.927	1.109	1.132	1.107	1.069	1.061	1.117	1.05322	0.129421	0.971	0.729	0.719	1.097	1.081	1.099	1.117	1.082	1.071	0.996222	0.15982	0.931	0.866	1.021	1.011	1.031	1.049	0.981	0.986	0.988	0.984889	0.0562215
59.0381	1.028	1.016	0.998	0.949	0.954	0.982	0.827	0.976	0.956	0.965111	0.0587057	1.095	0.911	1.077	0.85	0.816	0.818	0.892	0.91	0.913	0.920222	0.101494	1.124	0.906	1.054	0.813	0.927	0.977	0.904	0.947	0.912	0.951556	0.091243	1.052	0.844	0.86	0.976	1.026	0.958	0.929	0.759	0.941	0.927222	0.0925942	0.684	0.567	0.73	0.682	0.696	0.694	0.737	0.699	0.839	0.703111	0.0705557	1.011	1.018	1.01	0.979	1.073	1.066	0.961	0.941	0.75	0.978778	0.0962546	0.899	0.922	0.943	0.996	0.95	0.958	1.039	0.81	0.808	0.925	0.0771962	1.052	1.039	1.045	0.953	0.964	0.971	1.104	0.857	0.842	0.980778	0.0890923	1.113	1.123	1.104	0.993	1.033	1.067	1.163	0.878	0.901	1.04167	0.0999812	1.063	1.04	1.043	1.08	1.021	1.027	1.049	0.93	0.921	1.01933	0.056087	1.02	1.028	1.029	1.035	1.024	1.008	1.006	0.977	1.091	1.02422	0.0305278	0.964	0.968	0.828	1.069	1.076	1.08	1.06	1.096	1.115	1.02844	0.091924	1.048	0.687	0.839	1.055	1.06	1.058	1.091	1.079	1.07	0.998556	0.139457	1.07	0.767	0.894	1.079	1.093	1.088	1.069	1.07	1.069	1.02211	0.113513	1.189	0.765	0.925	1.108	1.13	1.105	1.067	1.06	1.121	1.05222	0.129589	0.968	0.728	0.72	1.097	1.081	1.096	1.121	1.083	1.068	0.995778	0.159917	0.925	0.865	1.019	1.009	1.032	1.053	0.979	0.986	0.989	0.984111	0.0576746
59.1597	1.028	1.019	0.998	0.951	0.955	0.983	0.825	0.975	0.958	0.965778	0.0595163	1.092	0.908	1.072	0.851	0.815	0.818	0.89	0.912	0.913	0.919	0.100016	1.123	0.902	1.055	0.813	0.927	0.976	0.905	0.949	0.912	0.951333	0.0913003	1.052	0.843	0.862	0.975	1.027	0.958	0.928	0.758	0.941	0.927111	0.092823	0.678	0.566	0.726	0.681	0.694	0.694	0.736	0.698	0.838	0.701222	0.0706041	1.01	1.018	1.01	0.979	1.073	1.063	0.959	0.939	0.751	0.978	0.0957275	0.899	0.922	0.943	0.993	0.95	0.954	1.036	0.807	0.806	0.923333	0.077039	1.053	1.038	1.044	0.951	0.964	0.97	1.104	0.856	0.84	0.98	0.0896786	1.112	1.124	1.104	0.993	1.032	1.065	1.159	0.877	0.899	1.04056	0.0999013	1.062	1.04	1.042	1.077	1.019	1.025	1.056	0.929	0.921	1.019	0.0562272	1.018	1.027	1.026	1.034	1.023	1.007	1.008	0.976	1.091	1.02333	0.0305859	0.966	0.963	0.829	1.068	1.074	1.078	1.061	1.095	1.115	1.02767	0.0915369	1.048	0.684	0.838	1.054	1.061	1.056	1.094	1.077	1.071	0.998111	0.140513	1.071	0.766	0.894	1.077	1.091	1.087	1.072	1.068	1.068	1.02156	0.113502	1.189	0.763	0.924	1.109	1.13	1.105	1.065	1.06	1.119	1.05156	0.130162	0.967	0.726	0.717	1.095	1.076	1.101	1.119	1.082	1.067	0.994444	0.160605	0.926	0.863	1.02	1.011	1.031	1.049	0.978	0.984	0.986	0.983111	0.0575509
59.2814	1.027	1.01	1.001	0.943	0.954	0.981	0.824	0.975	0.958	0.963667	0.059203	1.094	0.91	1.074	0.851	0.814	0.817	0.892	0.912	0.912	0.919556	0.101	1.124	0.902	1.055	0.811	0.926	0.974	0.904	0.944	0.912	0.950222	0.0919739	1.054	0.845	0.861	0.976	1.026	0.958	0.926	0.757	0.94	0.927	0.0931679	0.68	0.566	0.725	0.678	0.693	0.692	0.735	0.696	0.836	0.700111	0.0701025	1.01	1.017	1.009	0.98	1.074	1.063	0.958	0.938	0.749	0.977556	0.0964302	0.898	0.921	0.944	0.994	0.946	0.956	1.034	0.806	0.806	0.922778	0.0769964	1.051	1.038	1.043	0.95	0.964	0.968	1.104	0.855	0.837	0.978889	0.090217	1.113	1.121	1.102	0.992	1.032	1.064	1.158	0.875	0.9	1.03967	0.0996406	1.061	1.04	1.041	1.077	1.018	1.026	1.046	0.924	0.918	1.01678	0.0570236	1.018	1.025	1.027	1.035	1.023	1.008	1.006	0.974	1.091	1.023	0.0310805	0.965	0.966	0.827	1.069	1.076	1.079	1.061	1.095	1.113	1.02789	0.0919258	1.047	0.683	0.837	1.056	1.061	1.055	1.092	1.076	1.069	0.997333	0.140573	1.069	0.768	0.892	1.076	1.09	1.086	1.068	1.068	1.07	1.02078	0.112796	1.188	0.762	0.922	1.108	1.131	1.104	1.063	1.058	1.124	1.05111	0.13082	0.969	0.724	0.716	1.094	1.077	1.096	1.124	1.079	1.067	0.994	0.161073	0.928	0.863	1.019	1.01	1.028	1.049	0.976	0.984	0.985	0.982444	0.0568795
59.4028	1.027	1.006	1	0.951	0.956	0.984	0.825	0.974	0.953	0.964	0.0583138	1.092	0.909	1.076	0.851	0.81	0.817	0.887	0.912	0.908	0.918	0.101718	1.122	0.904	1.053	0.81	0.925	0.975	0.903	0.947	0.911	0.95	0.0914453	1.052	0.844	0.86	0.975	1.027	0.958	0.925	0.755	0.941	0.926333	0.0935735	0.68	0.565	0.725	0.679	0.691	0.69	0.733	0.696	0.833	0.699111	0.0695152	1.009	1.016	1.008	0.978	1.074	1.065	0.958	0.936	0.748	0.976889	0.0969168	0.898	0.921	0.943	0.995	0.947	0.955	1.035	0.807	0.807	0.923111	0.0768675	1.051	1.037	1.043	0.951	0.963	0.97	1.101	0.854	0.837	0.978556	0.089747	1.111	1.12	1.103	0.991	1.032	1.064	1.16	0.875	0.9	1.03956	0.0997962	1.059	1.04	1.041	1.076	1.017	1.025	1.063	0.927	0.918	1.01844	0.0574589	1.018	1.026	1.024	1.034	1.022	1.006	1.006	0.974	1.088	1.022	0.030315	0.965	0.967	0.826	1.068	1.078	1.077	1.061	1.097	1.115	1.02822	0.0924754	1.047	0.684	0.835	1.053	1.06	1.055	1.091	1.076	1.066	0.996333	0.140096	1.069	0.765	0.889	1.076	1.09	1.088	1.068	1.067	1.069	1.02011	0.114106	1.188	0.763	0.92	1.106	1.128	1.103	1.061	1.057	1.114	1.04889	0.12971	0.97	0.724	0.714	1.092	1.077	1.097	1.114	1.079	1.065	0.992444	0.160321	0.928	0.862	1.018	1.011	1.033	1.049	0.975	0.983	0.986	0.982778	0.0576667
59.5244	1.024	1.008	0.995	0.949	0.955	0.982	0.823	0.972	0.954	0.962444	0.0582561	1.09	0.906	1.068	0.85	0.812	0.817	0.887	0.914	0.907	0.916778	0.0996077	1.122	0.901	1.05	0.809	0.924	0.976	0.899	0.945	0.91	0.948444	0.0918029	1.053	0.843	0.859	0.975	1.025	0.956	0.925	0.754	0.938	0.925333	0.0937643	0.679	0.563	0.725	0.676	0.69	0.69	0.732	0.695	0.832	0.698	0.0698642	1.011	1.017	1.009	0.98	1.073	1.066	0.957	0.929	0.747	0.976556	0.0978061	0.897	0.922	0.943	0.994	0.949	0.953	1.034	0.807	0.806	0.922778	0.0767785	1.052	1.037	1.042	0.95	0.963	0.968	1.1	0.852	0.837	0.977889	0.090002	1.112	1.12	1.104	0.991	1.031	1.064	1.16	0.875	0.898	1.03944	0.100327	1.058	1.041	1.041	1.076	1.017	1.024	1.052	0.923	0.915	1.01633	0.0579051	1.017	1.026	1.023	1.033	1.022	1.006	1.007	0.976	1.09	1.02222	0.03038	0.964	0.96	0.826	1.069	1.072	1.078	1.058	1.094	1.114	1.02611	0.0923721	1.047	0.682	0.833	1.051	1.057	1.054	1.091	1.074	1.068	0.995222	0.140607	1.069	0.763	0.888	1.074	1.084	1.085	1.066	1.066	1.066	1.01789	0.113699	1.188	0.761	0.919	1.107	1.128	1.1	1.061	1.056	1.114	1.04822	0.13028	0.972	0.72	0.713	1.094	1.075	1.094	1.114	1.076	1.063	0.991222	0.160817	0.925	0.862	1.018	1.011	1.028	1.051	0.974	0.981	0.984	0.981556	0.0578038
59.6461	1.024	1.004	0.993	0.949	0.954	0.979	0.821	0.971	0.954	0.961	0.0582108	1.09	0.907	1.073	0.849	0.811	0.815	0.888	0.914	0.91	0.917444	0.100949	1.121	0.901	1.047	0.808	0.922	0.973	0.9	0.946	0.908	0.947333	0.09134	1.053	0.845	0.856	0.975	1.025	0.955	0.924	0.752	0.938	0.924778	0.0942361	0.678	0.563	0.724	0.675	0.69	0.688	0.73	0.693	0.829	0.696667	0.0690905	1.01	1.016	1.008	0.979	1.073	1.064	0.956	0.932	0.747	0.976111	0.0972875	0.897	0.921	0.942	0.996	0.947	0.954	1.036	0.805	0.805	0.922556	0.0778799	1.05	1.035	1.039	0.95	0.963	0.968	1.104	0.853	0.836	0.977556	0.0900876	1.109	1.119	1.101	0.989	1.031	1.063	1.16	0.873	0.899	1.03822	0.100047	1.059	1.039	1.042	1.075	1.017	1.023	1.064	0.924	0.915	1.01756	0.0586645	1.017	1.026	1.022	1.032	1.021	1.004	1.006	0.975	1.09	1.02144	0.030725	0.963	0.962	0.825	1.068	1.075	1.079	1.057	1.093	1.114	1.02622	0.0926239	1.046	0.682	0.834	1.054	1.056	1.055	1.092	1.075	1.067	0.995667	0.14066	1.068	0.764	0.887	1.075	1.085	1.085	1.067	1.066	1.065	1.018	0.113643	1.188	0.759	0.918	1.104	1.13	1.103	1.06	1.057	1.116	1.04833	0.131222	0.967	0.72	0.711	1.095	1.075	1.094	1.116	1.075	1.061	0.990444	0.16143	0.925	0.861	1.019	1.01	1.029	1.047	0.974	0.979	0.981	0.980556	0.0575893
59.7678	1.022	1.005	0.996	0.95	0.954	0.98	0.822	0.973	0.95	0.961333	0.0580926	1.091	0.905	1.069	0.849	0.81	0.814	0.886	0.911	0.903	0.915333	0.100855	1.121	0.9	1.051	0.807	0.922	0.972	0.899	0.945	0.908	0.947222	0.0921816	1.056	0.845	0.858	0.972	1.025	0.956	0.923	0.751	0.936	0.924667	0.0946177	0.678	0.562	0.723	0.673	0.687	0.687	0.731	0.692	0.828	0.695667	0.0692495	1.009	1.014	1.007	0.98	1.072	1.067	0.955	0.925	0.744	0.974778	0.0986532	0.897	0.921	0.943	0.996	0.951	0.955	1.033	0.801	0.805	0.922444	0.0783599	1.052	1.037	1.042	0.948	0.963	0.966	1.101	0.851	0.833	0.977	0.0912387	1.112	1.118	1.104	0.989	1.029	1.062	1.157	0.872	0.895	1.03756	0.100905	1.059	1.039	1.041	1.076	1.016	1.024	1.057	0.922	0.913	1.01633	0.0589406	1.018	1.025	1.027	1.032	1.021	1.004	1.005	0.973	1.086	1.02122	0.0301155	0.964	0.965	0.826	1.068	1.076	1.078	1.059	1.093	1.114	1.027	0.092091	1.046	0.682	0.831	1.054	1.057	1.054	1.085	1.076	1.066	0.994556	0.140522	1.068	0.764	0.886	1.072	1.08	1.084	1.066	1.068	1.065	1.017	0.113225	1.187	0.76	0.917	1.106	1.129	1.099	1.056	1.056	1.113	1.047	0.130526	0.966	0.719	0.71	1.09	1.073	1.091	1.113	1.075	1.063	0.988889	0.160927	0.924	0.86	1.019	1.009	1.027	1.047	0.974	0.979	0.981	0.98	0.0576997
59.8894	1.022	1.008	0.993	0.948	0.95	0.978	0.821	0.971	0.949	0.96	0.0584893	1.087	0.905	1.065	0.851	0.812	0.814	0.886	0.914	0.905	0.915444	0.0987612	1.122	0.9	1.048	0.807	0.922	0.973	0.899	0.945	0.908	0.947111	0.0920359	1.055	0.844	0.856	0.972	1.026	0.956	0.919	0.751	0.937	0.924	0.0948947	0.678	0.562	0.721	0.672	0.686	0.685	0.732	0.693	0.827	0.695111	0.069066	1.01	1.014	1.008	0.979	1.073	1.065	0.954	0.934	0.743	0.975556	0.098424	0.897	0.921	0.942	0.994	0.948	0.953	1.032	0.801	0.806	0.921556	0.0774937	1.05	1.037	1.041	0.949	0.964	0.968	1.099	0.85	0.832	0.976667	0.0908955	1.111	1.119	1.102	0.989	1.03	1.063	1.158	0.871	0.896	1.03767	0.10095	1.058	1.038	1.042	1.073	1.014	1.023	1.056	0.922	0.911	1.01522	0.0588234	1.018	1.025	1.025	1.032	1.02	1.004	1.006	0.972	1.09	1.02133	0.031301	0.961	0.963	0.825	1.069	1.076	1.076	1.058	1.095	1.118	1.02678	0.0933324	1.046	0.678	0.83	1.052	1.055	1.052	1.087	1.075	1.065	0.993333	0.141489	1.067	0.764	0.884	1.073	1.084	1.086	1.063	1.065	1.065	1.01678	0.113637	1.187	0.757	0.916	1.103	1.129	1.1	1.056	1.052	1.111	1.04567	0.131204	0.968	0.717	0.709	1.089	1.075	1.092	1.111	1.074	1.057	0.988	0.161072	0.926	0.859	1.018	1.009	1.03	1.05	0.972	0.979	0.979	0.980222	0.0584247
60.0108	1.02	1.006	0.995	0.949	0.954	0.979	0.821	0.971	0.949	0.960444	0.0581165	1.089	0.905	1.065	0.848	0.811	0.816	0.886	0.916	0.901	0.915222	0.0993853	1.121	0.9	1.047	0.805	0.922	0.973	0.897	0.942	0.908	0.946111	0.0921879	1.055	0.843	0.858	0.974	1.026	0.956	0.921	0.75	0.936	0.924333	0.0951538	0.679	0.56	0.721	0.672	0.685	0.685	0.729	0.689	0.825	0.693889	0.0688902	1.009	1.014	1.008	0.979	1.073	1.066	0.956	0.928	0.743	0.975111	0.0987806	0.898	0.921	0.942	0.993	0.945	0.953	1.031	0.798	0.804	0.920556	0.0779986	1.05	1.036	1.041	0.948	0.961	0.966	1.102	0.848	0.831	0.975889	0.0919884	1.11	1.118	1.102	0.987	1.029	1.062	1.157	0.872	0.893	1.03667	0.101035	1.058	1.038	1.04	1.073	1.014	1.022	1.055	0.919	0.909	1.01422	0.0596485	1.016	1.025	1.027	1.031	1.02	1.002	1.003	0.971	1.091	1.02067	0.0321364	0.962	0.964	0.822	1.066	1.073	1.074	1.056	1.094	1.115	1.02511	0.0929428	1.044	0.677	0.829	1.049	1.056	1.052	1.086	1.074	1.067	0.992667	0.141697	1.067	0.761	0.883	1.071	1.081	1.084	1.065	1.066	1.063	1.01567	0.114181	1.186	0.756	0.915	1.103	1.128	1.096	1.055	1.055	1.107	1.04456	0.130957	0.964	0.714	0.707	1.085	1.075	1.089	1.107	1.073	1.058	0.985778	0.161258	0.921	0.857	1.017	1.008	1.028	1.041	0.969	0.978	0.981	0.977778	0.0579542
60.1325	1.021	0.999	0.991	0.949	0.955	0.98	0.819	0.969	0.948	0.959	0.0579288	1.087	0.903	1.066	0.85	0.811	0.817	0.885	0.916	0.902	0.915222	0.0988961	1.12	0.899	1.047	0.805	0.921	0.97	0.898	0.942	0.907	0.945444	0.0919281	1.055	0.844	0.857	0.973	1.026	0.956	0.921	0.748	0.937	0.924111	0.0955464	0.679	0.559	0.718	0.67	0.683	0.683	0.728	0.688	0.822	0.692222	0.0683663	1.008	1.014	1.008	0.98	1.074	1.059	0.952	0.928	0.741	0.973778	0.098781	0.896	0.92	0.942	0.992	0.945	0.954	1.03	0.799	0.803	0.920111	0.0778258	1.051	1.038	1.039	0.946	0.963	0.968	1.099	0.847	0.832	0.975889	0.0915675	1.106	1.119	1.102	0.987	1.027	1.063	1.158	0.871	0.894	1.03633	0.101012	1.055	1.039	1.041	1.072	1.014	1.022	1.055	0.919	0.91	1.01411	0.0591448	1.016	1.023	1.028	1.03	1.02	1.002	1.004	0.969	1.087	1.01989	0.0313426	0.961	0.962	0.821	1.065	1.073	1.076	1.055	1.096	1.114	1.02478	0.0935732	1.044	0.677	0.827	1.052	1.058	1.053	1.086	1.073	1.066	0.992889	0.142169	1.066	0.762	0.881	1.073	1.081	1.081	1.066	1.063	1.06	1.01478	0.113782	1.185	0.754	0.912	1.104	1.127	1.099	1.054	1.053	1.118	1.04511	0.132554	0.964	0.712	0.706	1.089	1.074	1.091	1.118	1.071	1.058	0.987	0.163234	0.922	0.857	1.018	1.008	1.03	1.046	0.969	0.974	0.98	0.978222	0.0588489
60.2542	1.019	1.002	0.993	0.947	0.953	0.978	0.818	0.969	0.949	0.958667	0.0583374	1.087	0.902	1.065	0.85	0.811	0.819	0.881	0.91	0.902	0.914111	0.0986489	1.121	0.899	1.05	0.804	0.922	0.972	0.896	0.941	0.906	0.945667	0.0929987	1.059	0.843	0.856	0.971	1.028	0.956	0.919	0.747	0.937	0.924	0.096813	0.677	0.559	0.718	0.669	0.682	0.683	0.726	0.688	0.821	0.691444	0.0681086	1.008	1.013	1.008	0.978	1.072	1.069	0.953	0.932	0.741	0.974889	0.0993509	0.897	0.921	0.943	0.993	0.944	0.952	1.031	0.8	0.802	0.920333	0.0779679	1.051	1.036	1.041	0.947	0.962	0.966	1.098	0.847	0.831	0.975444	0.0916066	1.111	1.119	1.102	0.985	1.027	1.062	1.156	0.87	0.894	1.03622	0.101457	1.058	1.039	1.041	1.072	1.013	1.019	1.049	0.919	0.909	1.01322	0.0591075	1.016	1.023	1.027	1.031	1.018	1.001	1.003	0.968	1.088	1.01944	0.0319653	0.96	0.961	0.821	1.069	1.074	1.076	1.055	1.094	1.114	1.02489	0.0938462	1.043	0.676	0.826	1.052	1.056	1.054	1.087	1.071	1.065	0.992222	0.142367	1.066	0.76	0.88	1.071	1.084	1.079	1.064	1.064	1.063	1.01456	0.114536	1.185	0.753	0.912	1.1	1.124	1.096	1.051	1.053	1.105	1.04211	0.131361	0.965	0.711	0.705	1.089	1.07	1.088	1.105	1.07	1.057	0.984444	0.161761	0.924	0.856	1.018	1.008	1.028	1.048	0.968	0.975	0.981	0.978444	0.0589663
60.3758	1.021	1.005	0.99	0.949	0.954	0.978	0.818	0.969	0.948	0.959111	0.0586397	1.086	0.9	1.065	0.851	0.811	0.821	0.881	0.915	0.902	0.914667	0.0981313	1.12	0.9	1.047	0.804	0.921	0.973	0.897	0.943	0.906	0.945667	0.0922768	1.055	0.844	0.855	0.973	1.027	0.955	0.918	0.746	0.935	0.923111	0.0962593	0.681	0.559	0.717	0.669	0.682	0.681	0.726	0.686	0.819	0.691111	0.0675453	1.008	1.012	1.007	0.979	1.074	1.062	0.952	0.93	0.741	0.973889	0.0988477	0.896	0.921	0.942	0.994	0.944	0.953	1.026	0.797	0.802	0.919444	0.0778526	1.05	1.035	1.04	0.948	0.963	0.965	1.095	0.847	0.829	0.974667	0.091188	1.11	1.12	1.101	0.985	1.026	1.062	1.152	0.869	0.891	1.03511	0.101549	1.056	1.038	1.04	1.071	1.011	1.019	1.055	0.918	0.908	1.01289	0.0596038	1.015	1.023	1.026	1.029	1.019	1	1.004	0.969	1.086	1.019	0.0311368	0.959	0.96	0.822	1.066	1.074	1.078	1.058	1.094	1.115	1.02511	0.093962	1.043	0.676	0.825	1.05	1.056	1.051	1.084	1.073	1.064	0.991333	0.142079	1.065	0.761	0.879	1.071	1.083	1.079	1.061	1.062	1.063	1.01378	0.114009	1.185	0.753	0.91	1.099	1.127	1.095	1.049	1.051	1.106	1.04167	0.131768	0.97	0.71	0.704	1.089	1.071	1.088	1.106	1.069	1.055	0.984667	0.162106	0.921	0.856	1.017	1.005	1.095	1.049	0.969	0.975	0.976	0.984778	0.0696362
60.4975	1.017	1.006	0.986	0.947	0.953	0.978	0.819	0.969	0.947	0.958	0.0577473	1.085	0.899	1.061	0.851	0.811	0.821	0.882	0.916	0.899	0.913889	0.0971821	1.119	0.898	1.046	0.803	0.922	0.969	0.892	0.943	0.905	0.944111	0.0924398	1.059	0.842	0.854	0.974	1.029	0.956	0.918	0.745	0.933	0.923333	0.0978213	0.679	0.557	0.716	0.667	0.681	0.68	0.723	0.684	0.817	0.689333	0.0674963	1.008	1.013	1.006	0.979	1.073	1.066	0.95	0.918	0.741	0.972667	0.099985	0.897	0.921	0.942	0.995	0.944	0.951	1.027	0.797	0.805	0.919889	0.0774426	1.052	1.036	1.042	0.946	0.962	0.965	1.096	0.843	0.827	0.974333	0.0930148	1.108	1.119	1.102	0.984	1.027	1.061	1.155	0.869	0.891	1.03511	0.101801	1.055	1.038	1.04	1.07	1.012	1.02	1.051	0.916	0.906	1.012	0.0599062	1.016	1.023	1.027	1.029	1.017	1	1.002	0.969	1.089	1.01911	0.0320992	0.96	0.959	0.821	1.064	1.074	1.079	1.057	1.093	1.114	1.02456	0.0939429	1.041	0.675	0.825	1.051	1.053	1.052	1.083	1.073	1.062	0.990556	0.141997	1.064	0.758	0.877	1.07	1.081	1.082	1.062	1.06	1.059	1.01256	0.114826	1.184	0.753	0.909	1.101	1.125	1.097	1.05	1.051	1.103	1.04144	0.13164	0.967	0.708	0.702	1.088	1.07	1.088	1.103	1.069	1.054	0.983222	0.162518	0.92	0.855	1.017	1.008	1.028	1.045	0.967	0.974	0.978	0.976889	0.0591913
60.6192	1.018	1.007	0.988	0.948	0.953	0.978	0.817	0.967	0.95	0.958444	0.0585771	1.085	0.9	1.063	0.851	0.81	0.821	0.878	0.916	0.896	0.913333	0.0979107	1.12	0.899	1.045	0.802	0.921	0.97	0.894	0.939	0.904	0.943778	0.0926658	1.058	0.843	0.854	0.971	1.029	0.955	0.919	0.744	0.935	0.923111	0.0975647	0.679	0.558	0.717	0.667	0.679	0.679	0.724	0.685	0.815	0.689222	0.066938	1.007	1.012	1.006	0.978	1.072	1.061	0.949	0.927	0.738	0.972222	0.0995286	0.897	0.921	0.942	0.992	0.944	0.952	1.026	0.796	0.801	0.919	0.0779118	1.049	1.034	1.039	0.947	0.962	0.964	1.095	0.844	0.824	0.973111	0.0925047	1.111	1.117	1.1	0.983	1.026	1.061	1.156	0.867	0.891	1.03467	0.102339	1.056	1.038	1.04	1.07	1.012	1.019	1.058	0.915	0.907	1.01278	0.0605739	1.016	1.021	1.026	1.029	1.017	1	1.003	0.966	1.086	1.01822	0.0317718	0.958	0.961	0.82	1.065	1.072	1.077	1.055	1.094	1.115	1.02411	0.0941255	1.043	0.674	0.823	1.05	1.052	1.052	1.083	1.071	1.065	0.990333	0.142599	1.063	0.761	0.877	1.07	1.083	1.077	1.06	1.059	1.062	1.01244	0.113726	1.183	0.752	0.908	1.098	1.127	1.093	1.049	1.051	1.108	1.041	0.131992	0.965	0.708	0.702	1.083	1.068	1.085	1.108	1.065	1.052	0.981778	0.161878	0.919	0.855	1.017	1.005	1.026	1.043	0.967	0.973	0.976	0.975667	0.0586195
60.7406	1.016	1.002	0.987	0.947	0.952	0.976	0.816	0.967	0.946	0.956556	0.0580864	1.084	0.898	1.062	0.853	0.81	0.82	0.88	0.915	0.896	0.913111	0.0974082	1.119	0.898	1.045	0.803	0.92	0.969	0.894	0.941	0.905	0.943778	0.0922317	1.058	0.843	0.855	0.973	1.029	0.956	0.917	0.743	0.933	0.923	0.0978583	0.673	0.557	0.714	0.666	0.678	0.678	0.723	0.683	0.812	0.687111	0.0664877	1.007	1.012	1.006	0.977	1.073	1.064	0.951	0.918	0.737	0.971667	0.100779	0.897	0.921	0.941	0.992	0.943	0.952	1.024	0.794	0.803	0.918556	0.0775163	1.05	1.033	1.039	0.947	0.962	0.965	1.095	0.841	0.825	0.973	0.0928426	1.108	1.118	1.101	0.983	1.025	1.06	1.156	0.868	0.889	1.03422	0.102374	1.055	1.037	1.04	1.07	1.01	1.017	1.047	0.912	0.905	1.01033	0.0605186	1.015	1.021	1.025	1.028	1.016	0.998	1.003	0.967	1.084	1.01744	0.0311252	0.959	0.961	0.82	1.064	1.072	1.074	1.055	1.096	1.111	1.02356	0.0934921	1.043	0.672	0.821	1.05	1.052	1.049	1.083	1.071	1.066	0.989667	0.143354	1.064	0.761	0.876	1.07	1.081	1.076	1.059	1.059	1.062	1.012	0.113655	1.183	0.751	0.907	1.097	1.125	1.092	1.046	1.049	1.107	1.03967	0.132024	0.966	0.706	0.7	1.083	1.066	1.084	1.107	1.063	1.053	0.980889	0.162339	0.923	0.853	1.016	1.005	1.024	1.045	0.966	0.973	0.976	0.975667	0.0586856
60.8622	1.015	0.996	0.986	0.946	0.951	0.976	0.815	0.967	0.948	0.955556	0.0576305	1.083	0.897	1.059	0.853	0.811	0.822	0.881	0.915	0.897	0.913111	0.0962035	1.118	0.897	1.046	0.802	0.921	0.969	0.891	0.939	0.903	0.942889	0.0926761	1.058	0.841	0.853	0.973	1.029	0.956	0.916	0.742	0.932	0.922222	0.0984629	0.679	0.555	0.714	0.664	0.677	0.677	0.721	0.681	0.81	0.686444	0.066393	1.008	1.014	1.007	0.977	1.075	1.065	0.948	0.921	0.738	0.972556	0.100932	0.896	0.921	0.941	0.992	0.944	0.952	1.026	0.791	0.802	0.918333	0.0787226	1.05	1.033	1.039	0.946	0.963	0.964	1.096	0.841	0.825	0.973	0.0930403	1.108	1.117	1.101	0.982	1.025	1.06	1.154	0.866	0.888	1.03344	0.102623	1.056	1.037	1.039	1.07	1.011	1.017	1.048	0.912	0.903	1.01033	0.0610655	1.014	1.021	1.024	1.029	1.017	0.998	1.004	0.965	1.087	1.01767	0.0323033	0.959	0.956	0.819	1.064	1.073	1.076	1.055	1.094	1.114	1.02333	0.0945621	1.04	0.674	0.82	1.052	1.052	1.05	1.083	1.071	1.061	0.989222	0.142649	1.061	0.76	0.874	1.068	1.08	1.077	1.058	1.06	1.058	1.01067	0.113718	1.183	0.752	0.905	1.099	1.121	1.095	1.046	1.047	1.1	1.03867	0.131508	0.969	0.705	0.699	1.086	1.069	1.085	1.1	1.063	1.051	0.980778	0.162486	0.922	0.854	1.016	1.006	1.024	1.046	0.963	0.97	0.974	0.975	0.0588473
60.9839	1.013	1.002	0.984	0.945	0.951	0.975	0.815	0.966	0.948	0.955444	0.0577692	1.081	0.899	1.06	0.852	0.811	0.822	0.879	0.915	0.893	0.912444	0.0961719	1.117	0.897	1.045	0.802	0.919	0.966	0.891	0.94	0.901	0.942	0.0923648	1.058	0.841	0.853	0.97	1.028	0.955	0.915	0.741	0.933	0.921556	0.0983465	0.676	0.555	0.712	0.662	0.676	0.676	0.72	0.68	0.808	0.685	0.0659356	1.009	1.011	1.006	0.977	1.073	1.064	0.946	0.928	0.737	0.972333	0.100357	0.895	0.921	0.941	0.991	0.943	0.952	1.023	0.792	0.802	0.917778	0.077889	1.048	1.033	1.038	0.948	0.962	0.964	1.096	0.841	0.822	0.972444	0.0932927	1.104	1.115	1.101	0.981	1.025	1.06	1.152	0.865	0.887	1.03222	0.102214	1.056	1.036	1.039	1.069	1.009	1.017	1.051	0.912	0.9	1.00989	0.0617949	1.014	1.019	1.022	1.028	1.016	0.999	1.002	0.964	1.087	1.01678	0.0324375	0.959	0.96	0.819	1.065	1.071	1.075	1.056	1.093	1.113	1.02344	0.0939017	1.04	0.672	0.818	1.048	1.054	1.051	1.08	1.067	1.062	0.988	0.142989	1.062	0.762	0.872	1.067	1.076	1.077	1.059	1.056	1.06	1.01011	0.113117	1.182	0.751	0.904	1.097	1.121	1.092	1.044	1.048	1.099	1.03756	0.131435	0.966	0.703	0.698	1.082	1.064	1.079	1.099	1.063	1.048	0.978	0.161767	0.921	0.852	1.016	1.004	1.023	1.041	0.963	0.97	0.972	0.973556	0.0585088
61.1056	1.013	0.995	0.982	0.944	0.953	0.976	0.815	0.967	0.943	0.954222	0.0571638	1.079	0.896	1.053	0.852	0.807	0.822	0.878	0.916	0.891	0.910444	0.0950935	1.118	0.895	1.04	0.799	0.918	0.966	0.889	0.94	0.902	0.940778	0.0927291	1.059	0.842	0.852	0.97	1.027	0.953	0.914	0.74	0.931	0.920889	0.0984993	0.673	0.554	0.712	0.661	0.674	0.674	0.72	0.679	0.807	0.683778	0.0661282	1.006	1.012	1.005	0.978	1.073	1.063	0.948	0.921	0.737	0.971444	0.100475	0.896	0.92	0.941	0.991	0.944	0.95	1.023	0.791	0.803	0.917667	0.077801	1.049	1.033	1.039	0.948	0.961	0.963	1.093	0.839	0.822	0.971889	0.0933722	1.104	1.115	1.1	0.981	1.025	1.059	1.153	0.864	0.888	1.03211	0.102272	1.054	1.037	1.039	1.068	1.01	1.016	1.049	0.909	0.9	1.00911	0.0619686	1.014	1.021	1.023	1.029	1.015	0.997	1.001	0.964	1.087	1.01678	0.0327367	0.956	0.958	0.817	1.064	1.07	1.075	1.056	1.092	1.113	1.02233	0.0946639	1.039	0.673	0.815	1.049	1.053	1.049	1.081	1.068	1.063	0.987778	0.14322	1.061	0.759	0.87	1.069	1.082	1.077	1.055	1.057	1.058	1.00978	0.114506	1.181	0.751	0.901	1.095	1.122	1.093	1.043	1.048	1.096	1.03667	0.131525	0.965	0.702	0.696	1.081	1.063	1.081	1.096	1.058	1.047	0.976556	0.161778	0.92	0.852	1.015	1.003	1.024	1.041	0.963	0.968	0.973	0.973222	0.0585913
61.2272	1.013	0.996	0.981	0.944	0.949	0.975	0.814	0.967	0.948	0.954111	0.0573856	1.077	0.896	1.059	0.853	0.808	0.82	0.879	0.917	0.892	0.911222	0.0957598	1.118	0.895	1.042	0.8	0.918	0.968	0.89	0.938	0.901	0.941111	0.0928674	1.061	0.842	0.851	0.969	1.027	0.951	0.914	0.739	0.932	0.920667	0.0990417	0.674	0.555	0.711	0.66	0.673	0.674	0.72	0.679	0.805	0.683444	0.0654085	1.007	1.011	1.006	0.978	1.073	1.06	0.946	0.921	0.736	0.970889	0.100527	0.895	0.92	0.941	0.99	0.943	0.95	1.023	0.79	0.8	0.916889	0.0784354	1.046	1.031	1.038	0.947	0.962	0.965	1.092	0.837	0.821	0.971	0.0932094	1.108	1.116	1.1	0.98	1.023	1.058	1.151	0.865	0.887	1.032	0.102465	1.053	1.037	1.039	1.067	1.007	1.013	1.058	0.91	0.9	1.00933	0.0623358	1.014	1.019	1.022	1.026	1.015	0.995	1.002	0.963	1.087	1.01589	0.0328574	0.956	0.957	0.817	1.063	1.069	1.074	1.053	1.092	1.111	1.02133	0.0941926	1.04	0.673	0.816	1.047	1.05	1.05	1.08	1.067	1.061	0.987111	0.142614	1.061	0.759	0.871	1.067	1.081	1.077	1.056	1.055	1.057	1.00933	0.114044	1.181	0.75	0.901	1.095	1.12	1.092	1.041	1.046	1.09	1.03511	0.131222	0.965	0.7	0.695	1.083	1.063	1.08	1.09	1.059	1.045	0.975556	0.161917	0.92	0.851	1.015	1.003	1.025	1.043	0.962	0.967	0.968	0.972667	0.0593106
61.3486	1.013	0.99	0.982	0.947	0.953	0.976	0.813	0.964	0.942	0.953333	0.0572451	1.077	0.894	1.057	0.852	0.806	0.82	0.878	0.916	0.891	0.910111	0.095822	1.117	0.896	1.041	0.801	0.917	0.965	0.889	0.938	0.899	0.940333	0.0923485	1.062	0.841	0.852	0.969	1.026	0.951	0.912	0.737	0.931	0.920111	0.0995621	0.672	0.553	0.71	0.659	0.671	0.672	0.72	0.678	0.803	0.682	0.0655515	1.006	1.011	1.005	0.979	1.075	1.064	0.945	0.913	0.735	0.970333	0.102006	0.895	0.921	0.941	0.989	0.942	0.951	1.021	0.788	0.8	0.916444	0.0784094	1.047	1.032	1.037	0.947	0.963	0.963	1.092	0.837	0.821	0.971	0.09331	1.104	1.116	1.098	0.979	1.024	1.059	1.153	0.864	0.885	1.03133	0.102876	1.054	1.037	1.039	1.065	1.008	1.014	1.044	0.908	0.899	1.00756	0.0616221	1.014	1.019	1.021	1.026	1.013	0.997	0.998	0.962	1.086	1.01511	0.032865	0.956	0.959	0.818	1.064	1.07	1.072	1.053	1.092	1.114	1.022	0.094097	1.04	0.671	0.813	1.049	1.05	1.048	1.078	1.068	1.06	0.986333	0.143458	1.06	0.759	0.868	1.067	1.077	1.074	1.054	1.055	1.056	1.00778	0.11376	1.181	0.746	0.9	1.094	1.122	1.085	1.041	1.046	1.089	1.03378	0.132132	0.969	0.698	0.694	1.078	1.064	1.076	1.089	1.058	1.045	0.974556	0.161725	0.92	0.851	1.015	1.002	1.025	1.04	0.961	0.967	0.968	0.972111	0.0588312
61.4703	1.012	0.988	0.981	0.946	0.951	0.974	0.812	0.964	0.941	0.952111	0.0571433	1.076	0.894	1.052	0.854	0.809	0.819	0.877	0.914	0.888	0.909222	0.0943249	1.118	0.893	1.042	0.8	0.916	0.967	0.888	0.936	0.899	0.939889	0.0932757	1.061	0.843	0.85	0.97	1.026	0.951	0.912	0.736	0.93	0.919889	0.0996412	0.67	0.552	0.709	0.657	0.67	0.67	0.719	0.677	0.801	0.680556	0.0654047	1.007	1.01	1.006	0.979	1.074	1.06	0.945	0.917	0.734	0.970222	0.101484	0.894	0.921	0.942	0.99	0.943	0.951	1.021	0.787	0.801	0.916667	0.0786623	1.05	1.031	1.039	0.947	0.963	0.963	1.09	0.836	0.822	0.971222	0.093378	1.107	1.116	1.098	0.979	1.023	1.059	1.152	0.862	0.887	1.03144	0.103064	1.052	1.037	1.038	1.068	1.006	1.014	1.051	0.91	0.898	1.00822	0.0621184	1.014	1.02	1.02	1.027	1.014	0.995	1.001	0.961	1.087	1.01544	0.0333358	0.957	0.958	0.816	1.063	1.07	1.074	1.053	1.092	1.112	1.02167	0.0944762	1.039	0.67	0.813	1.049	1.052	1.049	1.076	1.067	1.06	0.986111	0.143625	1.06	0.759	0.866	1.065	1.078	1.071	1.054	1.051	1.056	1.00667	0.1136	1.18	0.746	0.897	1.093	1.119	1.089	1.039	1.042	1.095	1.03333	0.132555	0.963	0.696	0.693	1.079	1.06	1.078	1.095	1.058	1.045	0.974111	0.162919	0.914	0.85	1.015	1.004	1.023	1.036	0.96	0.964	0.967	0.970333	0.0591883
61.5919	1.012	0.992	0.98	0.945	0.95	0.972	0.812	0.964	0.937	0.951556	0.0574502	1.075	0.893	1.051	0.852	0.807	0.817	0.877	0.915	0.887	0.908222	0.0946253	1.118	0.894	1.041	0.8	0.916	0.963	0.886	0.936	0.899	0.939222	0.0930817	1.061	0.841	0.85	0.969	1.026	0.951	0.91	0.736	0.93	0.919333	0.0997948	0.675	0.551	0.709	0.655	0.669	0.67	0.716	0.674	0.798	0.679667	0.0648151	1.006	1.01	1.005	0.979	1.074	1.062	0.942	0.919	0.735	0.970222	0.101299	0.894	0.92	0.941	0.987	0.939	0.95	1.021	0.787	0.802	0.915667	0.0778717	1.047	1.033	1.038	0.947	0.962	0.964	1.092	0.836	0.82	0.971	0.0938629	1.107	1.116	1.099	0.977	1.022	1.059	1.151	0.864	0.884	1.031	0.103262	1.054	1.037	1.038	1.065	1.005	1.011	1.052	0.908	0.898	1.00756	0.0624082	1.013	1.019	1.021	1.026	1.013	0.994	1	0.959	1.086	1.01456	0.0335824	0.957	0.958	0.816	1.063	1.068	1.074	1.053	1.092	1.113	1.02156	0.094471	1.04	0.67	0.811	1.049	1.05	1.049	1.077	1.066	1.061	0.985889	0.143934	1.06	0.756	0.866	1.065	1.073	1.071	1.053	1.053	1.056	1.00589	0.114088	1.182	0.747	0.897	1.09	1.122	1.087	1.037	1.043	1.084	1.03211	0.131951	0.96	0.693	0.691	1.08	1.056	1.078	1.084	1.054	1.042	0.970889	0.162426	0.918	0.849	1.015	1.002	1.024	1.04	0.958	0.966	0.967	0.971	0.0595504
61.7369	1.008	0.986	0.976	0.945	0.949	0.974	0.81	0.963	0.942	0.950333	0.0567561	1.073	0.893	1.049	0.852	0.807	0.819	0.877	0.916	0.888	0.908222	0.0935505	1.118	0.894	1.038	0.8	0.916	0.964	0.887	0.934	0.898	0.938778	0.0927035	1.064	0.842	0.848	0.969	1.027	0.952	0.91	0.734	0.926	0.919111	0.100997	0.673	0.55	0.707	0.654	0.668	0.669	0.717	0.675	0.798	0.679	0.065123	1.006	1.009	1.004	0.979	1.074	1.061	0.941	0.911	0.734	0.968778	0.101953	0.895	0.92	0.94	0.987	0.941	0.95	1.017	0.785	0.8	0.915	0.0779936	1.048	1.031	1.037	0.947	0.963	0.963	1.091	0.835	0.821	0.970667	0.0935307	1.105	1.116	1.097	0.977	1.021	1.057	1.152	0.862	0.884	1.03011	0.103412	1.052	1.035	1.038	1.064	1.006	1.013	1.057	0.907	0.896	1.00756	0.0631211	1.014	1.019	1.016	1.025	1.012	0.994	0.999	0.961	1.085	1.01389	0.0328422	0.957	0.956	0.816	1.06	1.069	1.075	1.052	1.092	1.112	1.021	0.0944524	1.039	0.667	0.811	1.046	1.05	1.047	1.078	1.066	1.056	0.984444	0.144202	1.06	0.756	0.865	1.063	1.076	1.071	1.052	1.052	1.054	1.00544	0.114129	1.18	0.745	0.896	1.089	1.118	1.086	1.037	1.043	1.086	1.03111	0.131997	0.961	0.694	0.691	1.08	1.057	1.073	1.086	1.054	1.041	0.970778	0.161989	0.917	0.848	1.016	0.999	1.023	1.041	0.957	0.964	0.966	0.970111	0.0599175
61.8586	1.006	0.984	0.975	0.946	0.948	0.973	0.809	0.96	0.937	0.948667	0.0565685	1.072	0.891	1.05	0.851	0.808	0.82	0.875	0.917	0.888	0.908	0.0934826	1.117	0.895	1.04	0.801	0.915	0.963	0.885	0.934	0.896	0.938444	0.092739	1.063	0.842	0.849	0.969	1.028	0.952	0.91	0.734	0.928	0.919444	0.100884	0.673	0.55	0.707	0.654	0.667	0.669	0.716	0.673	0.795	0.678222	0.0644065	1.007	1.01	1.004	0.978	1.074	1.062	0.943	0.914	0.733	0.969444	0.102164	0.895	0.92	0.941	0.989	0.943	0.95	1.017	0.786	0.801	0.915778	0.0779596	1.046	1.032	1.036	0.947	0.963	0.962	1.088	0.833	0.82	0.969667	0.0934144	1.104	1.114	1.098	0.976	1.021	1.057	1.151	0.861	0.884	1.02956	0.103319	1.055	1.037	1.038	1.066	1.004	1.011	1.051	0.908	0.894	1.00711	0.0634201	1.014	1.021	1.017	1.024	1.011	0.993	0.999	0.959	1.084	1.01356	0.0330836	0.956	0.956	0.816	1.061	1.069	1.077	1.05	1.093	1.11	1.02089	0.0945125	1.037	0.668	0.811	1.048	1.049	1.048	1.074	1.064	1.057	0.984	0.143544	1.058	0.755	0.863	1.063	1.073	1.069	1.053	1.053	1.054	1.00456	0.114326	1.179	0.744	0.894	1.092	1.119	1.085	1.034	1.043	1.086	1.03067	0.132571	0.966	0.69	0.688	1.079	1.057	1.072	1.086	1.052	1.039	0.969889	0.16307	0.917	0.848	1.014	0.999	1.022	1.039	0.958	0.965	0.966	0.969778	0.059287
61.9803	1.008	0.983	0.973	0.946	0.951	0.973	0.809	0.961	0.937	0.949	0.0566679	1.072	0.89	1.049	0.851	0.806	0.821	0.875	0.92	0.884	0.907556	0.0936284	1.117	0.894	1.035	0.799	0.913	0.961	0.885	0.934	0.897	0.937222	0.0924402	1.063	0.84	0.848	0.965	1.028	0.95	0.909	0.733	0.93	0.918444	0.101113	0.666	0.549	0.707	0.651	0.665	0.667	0.714	0.673	0.793	0.676111	0.0643806	1.007	1.01	1.005	0.98	1.075	1.062	0.94	0.908	0.731	0.968667	0.10346	0.894	0.92	0.941	0.988	0.942	0.948	1.018	0.781	0.799	0.914556	0.0793002	1.045	1.032	1.037	0.947	0.96	0.961	1.087	0.832	0.817	0.968667	0.0940705	1.105	1.114	1.098	0.975	1.02	1.057	1.152	0.862	0.88	1.02922	0.10414	1.053	1.037	1.038	1.065	1.003	1.011	1.045	0.904	0.893	1.00544	0.0636398	1.013	1.02	1.014	1.025	1.01	0.99	0.999	0.957	1.087	1.01278	0.0345318	0.955	0.955	0.814	1.061	1.068	1.073	1.049	1.091	1.116	1.02022	0.0953792	1.036	0.669	0.807	1.048	1.049	1.05	1.077	1.067	1.056	0.984333	0.144333	1.058	0.757	0.861	1.064	1.074	1.071	1.051	1.052	1.053	1.00456	0.114168	1.18	0.744	0.893	1.089	1.119	1.085	1.035	1.042	1.087	1.03044	0.132716	0.965	0.69	0.688	1.077	1.055	1.072	1.087	1.049	1.038	0.969	0.162624	0.917	0.848	1.013	1	1.023	1.036	0.957	0.962	0.964	0.968889	0.0590179
62.1017	1.006	0.987	0.971	0.948	0.952	0.975	0.809	0.96	0.936	0.949333	0.0567362	1.072	0.889	1.049	0.851	0.81	0.824	0.874	0.918	0.882	0.907667	0.0928561	1.116	0.892	1.036	0.799	0.912	0.962	0.886	0.934	0.895	0.936889	0.0925573	1.065	0.84	0.847	0.968	1.027	0.951	0.907	0.731	0.929	0.918333	0.102111	0.667	0.548	0.706	0.652	0.664	0.666	0.715	0.671	0.79	0.675444	0.0639572	1.005	1.009	1.004	0.978	1.075	1.064	0.942	0.916	0.731	0.969333	0.102862	0.894	0.92	0.94	0.987	0.94	0.949	1.015	0.782	0.799	0.914	0.0784156	1.044	1.03	1.036	0.947	0.962	0.96	1.089	0.831	0.817	0.968444	0.0942034	1.102	1.114	1.096	0.975	1.02	1.056	1.151	0.86	0.88	1.02822	0.103929	1.052	1.035	1.038	1.064	1.002	1.011	1.044	0.904	0.893	1.00478	0.0632352	1.014	1.019	1.014	1.024	1.01	0.992	1	0.956	1.086	1.01278	0.0341971	0.956	0.954	0.813	1.06	1.069	1.072	1.049	1.091	1.109	1.01922	0.0947388	1.035	0.668	0.807	1.047	1.049	1.048	1.076	1.062	1.056	0.983111	0.143962	1.057	0.756	0.86	1.061	1.075	1.069	1.051	1.049	1.053	1.00344	0.114125	1.179	0.746	0.892	1.088	1.118	1.084	1.031	1.04	1.082	1.02889	0.131681	0.965	0.687	0.687	1.077	1.055	1.07	1.082	1.048	1.037	0.967556	0.162765	0.916	0.845	1.014	1.001	1.019	1.039	0.955	0.962	0.964	0.968333	0.0601041
62.2233	1.004	0.986	0.972	0.946	0.95	0.973	0.808	0.959	0.934	0.948	0.0566855	1.071	0.889	1.047	0.851	0.81	0.823	0.874	0.92	0.882	0.907444	0.0924001	1.116	0.893	1.033	0.799	0.912	0.961	0.885	0.933	0.894	0.936222	0.0921965	1.064	0.841	0.846	0.967	1.028	0.951	0.908	0.731	0.927	0.918111	0.101961	0.672	0.548	0.705	0.651	0.663	0.664	0.712	0.67	0.789	0.674889	0.0635107	1.006	1.01	1.005	0.979	1.076	1.06	0.94	0.911	0.731	0.968667	0.103092	0.895	0.921	0.941	0.987	0.941	0.95	1.015	0.782	0.799	0.914556	0.0785336	1.044	1.032	1.035	0.948	0.961	0.96	1.087	0.83	0.816	0.968111	0.0943285	1.106	1.113	1.099	0.975	1.02	1.056	1.153	0.859	0.881	1.02911	0.104756	1.053	1.037	1.038	1.066	1.003	1.01	1.046	0.903	0.892	1.00533	0.0642456	1.016	1.02	1.016	1.023	1.01	0.991	0.998	0.958	1.085	1.013	0.0337157	0.956	0.956	0.813	1.062	1.067	1.071	1.049	1.093	1.111	1.01978	0.0949115	1.036	0.667	0.806	1.047	1.047	1.05	1.074	1.065	1.056	0.983111	0.144486	1.057	0.756	0.859	1.061	1.074	1.069	1.049	1.05	1.051	1.00289	0.114045	1.179	0.744	0.89	1.088	1.116	1.085	1.031	1.041	1.077	1.02789	0.132133	0.963	0.688	0.685	1.073	1.055	1.07	1.077	1.049	1.034	0.966	0.162124	0.914	0.846	1.014	1.001	1.019	1.037	0.955	0.961	0.964	0.967889	0.0597922
62.345	1.004	0.979	0.972	0.948	0.951	0.974	0.807	0.959	0.937	0.947889	0.0564368	1.071	0.889	1.043	0.852	0.81	0.823	0.879	0.917	0.883	0.907444	0.0912854	1.116	0.89	1.035	0.797	0.912	0.959	0.884	0.931	0.893	0.935222	0.093083	1.064	0.841	0.845	0.967	1.027	0.951	0.907	0.729	0.926	0.917444	0.102377	0.67	0.547	0.704	0.649	0.662	0.664	0.711	0.67	0.787	0.673778	0.0633123	1.006	1.008	1.004	0.979	1.077	1.063	0.941	0.908	0.729	0.968333	0.104173	0.894	0.92	0.94	0.988	0.939	0.949	1.014	0.781	0.799	0.913778	0.0785426	1.044	1.031	1.038	0.948	0.963	0.961	1.086	0.829	0.815	0.968333	0.094718	1.105	1.114	1.098	0.974	1.019	1.057	1.15	0.859	0.878	1.02822	0.104885	1.052	1.034	1.037	1.066	1.002	1.009	1.047	0.903	0.891	1.00456	0.0642089	1.013	1.018	1.011	1.024	1.009	0.99	1	0.954	1.083	1.01133	0.0339485	0.954	0.953	0.814	1.061	1.069	1.069	1.048	1.089	1.115	1.01911	0.0950834	1.037	0.667	0.805	1.045	1.049	1.048	1.071	1.061	1.056	0.982111	0.144062	1.056	0.756	0.859	1.061	1.075	1.066	1.047	1.047	1.051	1.002	0.113599	1.179	0.743	0.889	1.088	1.117	1.083	1.03	1.039	1.077	1.02722	0.132483	0.963	0.686	0.684	1.074	1.053	1.069	1.077	1.046	1.032	0.964889	0.162343	0.914	0.844	1.013	0.997	1.02	1.037	0.952	0.961	0.962	0.966667	0.060154
62.4667	1.004	0.982	0.969	0.946	0.951	0.974	0.807	0.958	0.936	0.947444	0.0565069	1.068	0.888	1.043	0.852	0.808	0.825	0.876	0.92	0.882	0.906889	0.0908865	1.116	0.89	1.037	0.798	0.912	0.958	0.883	0.933	0.894	0.935667	0.093141	1.064	0.84	0.844	0.967	1.027	0.952	0.906	0.73	0.927	0.917444	0.102396	0.666	0.546	0.703	0.648	0.661	0.663	0.71	0.668	0.785	0.672222	0.0631264	1.008	1.008	1.003	0.977	1.077	1.063	0.939	0.905	0.729	0.967667	0.104488	0.895	0.92	0.941	0.987	0.94	0.949	1.013	0.78	0.799	0.913778	0.0785315	1.046	1.031	1.035	0.947	0.964	0.96	1.085	0.828	0.814	0.967778	0.0949128	1.101	1.113	1.098	0.973	1.018	1.056	1.152	0.858	0.878	1.02744	0.104962	1.052	1.034	1.038	1.065	1	1.007	1.045	0.902	0.891	1.00378	0.0641868	1.014	1.019	1.014	1.022	1.007	0.99	0.999	0.953	1.085	1.01144	0.0347171	0.954	0.952	0.811	1.061	1.068	1.068	1.048	1.09	1.112	1.01822	0.0955704	1.035	0.666	0.804	1.043	1.048	1.046	1.073	1.063	1.054	0.981333	0.144284	1.055	0.753	0.857	1.058	1.072	1.066	1.047	1.047	1.05	1.00056	0.114183	1.179	0.744	0.888	1.086	1.116	1.084	1.028	1.039	1.072	1.02622	0.13197	0.962	0.684	0.683	1.071	1.05	1.069	1.072	1.047	1.031	0.963222	0.162123	0.914	0.845	1.013	0.998	1.018	1.036	0.953	0.958	0.962	0.966333	0.0596133
62.5883	1.002	0.969	0.969	0.947	0.95	0.973	0.807	0.958	0.939	0.946	0.0552879	1.066	0.888	1.045	0.853	0.81	0.826	0.875	0.918	0.881	0.906889	0.0904108	1.114	0.889	1.032	0.799	0.913	0.957	0.88	0.928	0.891	0.933667	0.0922117	1.065	0.842	0.843	0.965	1.028	0.95	0.905	0.729	0.926	0.917	0.102645	0.665	0.545	0.702	0.645	0.659	0.661	0.709	0.666	0.783	0.670556	0.0630518	1.006	1.008	1.004	0.978	1.074	1.063	0.939	0.906	0.73	0.967556	0.103699	0.894	0.92	0.941	0.987	0.942	0.948	1.012	0.777	0.798	0.913222	0.0792603	1.043	1.029	1.035	0.948	0.963	0.961	1.084	0.829	0.815	0.967444	0.0938697	1.101	1.113	1.097	0.972	1.019	1.055	1.151	0.856	0.878	1.02689	0.105156	1.05	1.035	1.036	1.064	1	1.007	1.056	0.902	0.89	1.00444	0.0650271	1.012	1.019	1.013	1.021	1.008	0.99	0.997	0.954	1.085	1.011	0.0345326	0.953	0.956	0.813	1.057	1.068	1.071	1.048	1.088	1.111	1.01833	0.0944537	1.035	0.666	0.804	1.045	1.043	1.047	1.072	1.061	1.053	0.980667	0.143888	1.056	0.755	0.856	1.061	1.069	1.064	1.047	1.048	1.048	1.00044	0.113628	1.178	0.743	0.887	1.086	1.114	1.082	1.027	1.037	1.072	1.02511	0.131921	0.964	0.683	0.682	1.07	1.048	1.065	1.072	1.043	1.03	0.961889	0.161709	0.913	0.844	1.015	0.996	1.02	1.035	0.951	0.958	0.961	0.965889	0.0601923
62.71	1.002	0.973	0.97	0.947	0.95	0.972	0.806	0.957	0.935	0.945778	0.0558744	1.064	0.888	1.04	0.852	0.813	0.827	0.878	0.918	0.881	0.906778	0.0884573	1.112	0.889	1.034	0.799	0.91	0.958	0.88	0.929	0.894	0.933889	0.0919422	1.065	0.84	0.844	0.966	1.029	0.951	0.903	0.728	0.926	0.916889	0.103236	0.669	0.545	0.701	0.647	0.66	0.66	0.707	0.665	0.782	0.670667	0.0625	1.004	1.008	1.004	0.978	1.075	1.062	0.939	0.908	0.729	0.967444	0.103764	0.893	0.921	0.941	0.985	0.941	0.948	1.011	0.779	0.799	0.913111	0.0782599	1.045	1.03	1.035	0.947	0.961	0.96	1.081	0.828	0.815	0.966889	0.0939301	1.102	1.112	1.098	0.971	1.018	1.054	1.149	0.855	0.877	1.02622	0.105356	1.051	1.034	1.036	1.064	1	1.007	1.038	0.901	0.888	1.00211	0.0641745	1.014	1.019	1.015	1.021	1.006	0.988	0.997	0.955	1.086	1.01122	0.0348202	0.955	0.954	0.811	1.06	1.067	1.07	1.049	1.09	1.114	1.01889	0.0956144	1.036	0.669	0.802	1.043	1.046	1.047	1.074	1.061	1.052	0.981111	0.143581	1.055	0.756	0.854	1.062	1.067	1.064	1.047	1.047	1.047	0.999889	0.113431	1.18	0.743	0.885	1.088	1.116	1.081	1.028	1.039	1.072	1.02578	0.132733	0.964	0.682	0.68	1.072	1.05	1.065	1.072	1.041	1.031	0.961889	0.16259	0.912	0.843	1.013	0.996	1.02	1.034	0.951	0.957	0.961	0.965222	0.0602283
62.8314	1.001	0.976	0.969	0.949	0.951	0.974	0.805	0.957	0.935	0.946333	0.0563405	1.064	0.887	1.042	0.853	0.812	0.827	0.879	0.917	0.881	0.906889	0.0888643	1.115	0.89	1.032	0.799	0.91	0.958	0.882	0.931	0.891	0.934222	0.0923577	1.066	0.841	0.843	0.966	1.028	0.95	0.903	0.727	0.923	0.916333	0.103436	0.665	0.543	0.701	0.644	0.657	0.66	0.707	0.664	0.779	0.668889	0.0625848	1.006	1.008	1.004	0.977	1.075	1.063	0.938	0.902	0.729	0.966889	0.10444	0.894	0.92	0.94	0.984	0.937	0.947	1.01	0.776	0.8	0.912	0.0781425	1.041	1.029	1.035	0.946	0.962	0.96	1.084	0.826	0.813	0.966222	0.0946966	1.1	1.111	1.096	0.97	1.018	1.054	1.147	0.854	0.876	1.02511	0.105061	1.051	1.035	1.036	1.061	0.997	1.006	1.036	0.9	0.887	1.001	0.0641716	1.013	1.018	1.015	1.021	1.005	0.987	0.995	0.952	1.083	1.00989	0.0348046	0.954	0.952	0.81	1.06	1.066	1.068	1.048	1.088	1.117	1.01811	0.0961021	1.033	0.668	0.801	1.042	1.045	1.045	1.071	1.06	1.052	0.979667	0.143332	1.053	0.753	0.851	1.062	1.067	1.062	1.045	1.046	1.048	0.998556	0.114358	1.177	0.741	0.884	1.088	1.114	1.079	1.027	1.035	1.072	1.02411	0.132643	0.967	0.681	0.679	1.068	1.047	1.065	1.072	1.043	1.027	0.961	0.162412	0.914	0.842	1.012	0.996	1.02	1.041	0.949	0.958	0.96	0.965778	0.0612633
62.9531	1.001	0.976	0.967	0.948	0.951	0.974	0.805	0.956	0.935	0.945889	0.0562149	1.066	0.885	1.045	0.85	0.811	0.824	0.882	0.914	0.879	0.906222	0.0905646	1.113	0.889	1.032	0.799	0.91	0.958	0.878	0.93	0.892	0.933444	0.0921685	1.066	0.839	0.843	0.967	1.028	0.951	0.903	0.727	0.922	0.916222	0.103714	0.668	0.543	0.699	0.643	0.656	0.658	0.707	0.664	0.778	0.668444	0.06234	1.006	1.008	1.004	0.978	1.076	1.062	0.938	0.903	0.73	0.967222	0.104105	0.895	0.919	0.941	0.985	0.938	0.947	1.009	0.777	0.799	0.912222	0.0781117	1.041	1.029	1.035	0.946	0.961	0.959	1.083	0.824	0.813	0.965667	0.0949276	1.104	1.111	1.098	0.97	1.017	1.054	1.147	0.855	0.876	1.02578	0.105401	1.051	1.034	1.036	1.06	0.997	1.005	1.04	0.898	0.887	1.00089	0.0646654	1.013	1.019	1.017	1.019	1.005	0.986	0.997	0.95	1.083	1.00989	0.0352117	0.955	0.954	0.81	1.06	1.067	1.067	1.047	1.09	1.109	1.01767	0.095	1.035	0.666	0.799	1.045	1.046	1.045	1.069	1.061	1.052	0.979778	0.144418	1.055	0.752	0.851	1.06	1.069	1.062	1.044	1.043	1.048	0.998222	0.114562	1.179	0.743	0.883	1.084	1.113	1.079	1.024	1.035	1.063	1.02256	0.131831	0.965	0.679	0.678	1.069	1.047	1.061	1.063	1.039	1.024	0.958333	0.161664	0.912	0.841	1.011	0.997	1.021	1.033	0.95	0.955	0.957	0.964111	0.0606907
63.0747	0.999	0.973	0.967	0.946	0.947	0.969	0.805	0.957	0.935	0.944222	0.0554567	1.064	0.885	1.04	0.852	0.811	0.825	0.879	0.922	0.878	0.906222	0.0891849	1.112	0.889	1.03	0.799	0.909	0.956	0.877	0.93	0.89	0.932444	0.0918138	1.068	0.84	0.842	0.964	1.029	0.95	0.901	0.727	0.924	0.916111	0.10404	0.666	0.543	0.698	0.641	0.655	0.658	0.706	0.66	0.775	0.666889	0.061718	1.006	1.007	1.003	0.977	1.078	1.056	0.936	0.908	0.73	0.966778	0.103301	0.894	0.919	0.941	0.982	0.941	0.946	1.007	0.776	0.798	0.911556	0.0779633	1.042	1.029	1.034	0.947	0.963	0.96	1.085	0.824	0.812	0.966222	0.0954041	1.102	1.112	1.095	0.97	1.016	1.055	1.147	0.854	0.875	1.02511	0.105492	1.05	1.034	1.035	1.059	0.996	1.005	1.045	0.899	0.885	1.00089	0.0650451	1.012	1.016	1.018	1.021	1.005	0.986	0.997	0.95	1.086	1.01011	0.036005	0.955	0.955	0.81	1.057	1.064	1.069	1.046	1.09	1.112	1.01756	0.0950278	1.035	0.666	0.799	1.043	1.045	1.047	1.069	1.059	1.052	0.979444	0.144226	1.053	0.752	0.85	1.06	1.07	1.059	1.043	1.042	1.045	0.997111	0.114213	1.177	0.741	0.881	1.086	1.113	1.081	1.024	1.032	1.061	1.02178	0.132453	0.962	0.678	0.677	1.065	1.044	1.059	1.061	1.038	1.023	0.956333	0.161102	0.913	0.841	1.012	0.996	1.019	1.033	0.949	0.957	0.956	0.964	0.0603966
63.1964	0.999	0.971	0.963	0.948	0.946	0.974	0.804	0.956	0.935	0.944	0.055745	1.064	0.886	1.042	0.852	0.811	0.826	0.878	0.915	0.878	0.905778	0.0893375	1.112	0.891	1.031	0.796	0.91	0.955	0.88	0.929	0.89	0.932667	0.0921032	1.068	0.84	0.842	0.963	1.029	0.949	0.901	0.726	0.922	0.915556	0.104153	0.665	0.542	0.697	0.642	0.654	0.657	0.705	0.66	0.773	0.666111	0.0613849	1.007	1.008	1.006	0.978	1.076	1.063	0.936	0.902	0.727	0.967	0.10536	0.895	0.92	0.942	0.983	0.94	0.949	1.009	0.774	0.799	0.912333	0.078794	1.042	1.029	1.031	0.947	0.961	0.958	1.083	0.823	0.812	0.965111	0.095044	1.102	1.111	1.094	0.968	1.016	1.054	1.148	0.853	0.873	1.02433	0.106107	1.051	1.034	1.036	1.06	0.995	1.004	1.042	0.898	0.885	1.00056	0.0652727	1.013	1.016	1.016	1.018	1.004	0.985	0.994	0.95	1.085	1.009	0.0358434	0.956	0.957	0.808	1.059	1.064	1.067	1.047	1.089	1.11	1.01744	0.0950041	1.035	0.667	0.797	1.046	1.046	1.046	1.068	1.058	1.05	0.979222	0.144167	1.054	0.753	0.849	1.059	1.065	1.06	1.042	1.043	1.045	0.996667	0.113782	1.178	0.741	0.88	1.08	1.111	1.076	1.023	1.033	1.065	1.02078	0.132108	0.963	0.677	0.675	1.064	1.042	1.059	1.065	1.034	1.021	0.955556	0.161519	0.907	0.841	1.013	0.994	1.019	1.033	0.946	0.952	0.957	0.962444	0.0611966
63.3181	0.998	0.971	0.964	0.947	0.949	0.971	0.803	0.954	0.936	0.943667	0.055736	1.062	0.887	1.038	0.853	0.813	0.827	0.881	0.92	0.878	0.906556	0.0876229	1.112	0.891	1.028	0.797	0.91	0.954	0.883	0.926	0.891	0.932444	0.0912457	1.067	0.839	0.841	0.963	1.029	0.949	0.9	0.726	0.921	0.915	0.10416	0.664	0.542	0.698	0.64	0.653	0.655	0.704	0.659	0.771	0.665111	0.0611156	1.006	1.007	1.005	0.978	1.076	1.06	0.935	0.906	0.726	0.966556	0.104905	0.895	0.919	0.942	0.983	0.937	0.948	1.007	0.772	0.798	0.911222	0.078911	1.044	1.03	1.033	0.946	0.962	0.959	1.081	0.823	0.81	0.965333	0.0956164	1.104	1.111	1.096	0.968	1.016	1.053	1.148	0.851	0.874	1.02456	0.106651	1.049	1.033	1.036	1.061	0.995	1.003	1.04	0.897	0.885	0.999889	0.0651679	1.013	1.015	1.017	1.018	1.003	0.984	0.996	0.946	1.084	1.00844	0.0364318	0.955	0.953	0.809	1.058	1.067	1.068	1.045	1.091	1.113	1.01767	0.0958241	1.034	0.665	0.796	1.043	1.043	1.044	1.069	1.058	1.024	0.975111	0.143072	1.053	0.753	0.847	1.059	1.068	1.058	1.041	1.04	1.043	0.995778	0.113834	1.178	0.741	0.879	1.086	1.116	1.076	1.022	1.034	1.056	1.02089	0.132704	0.963	0.675	0.674	1.061	1.042	1.06	1.056	1.034	1.021	0.954	0.161262	0.911	0.839	1.012	0.994	1.017	1.033	0.946	0.954	0.955	0.962333	0.060918
63.4397	0.996	0.975	0.962	0.946	0.948	0.97	0.802	0.954	0.933	0.942889	0.0559675	1.059	0.884	1.038	0.853	0.815	0.829	0.879	0.919	0.879	0.906111	0.0865758	1.112	0.888	1.027	0.796	0.908	0.956	0.878	0.927	0.89	0.931333	0.0919986	1.066	0.841	0.839	0.964	1.03	0.949	0.9	0.725	0.92	0.914889	0.104394	0.663	0.54	0.697	0.639	0.651	0.654	0.703	0.658	0.769	0.663778	0.0611776	1.007	1.007	1.006	0.979	1.077	1.056	0.934	0.905	0.727	0.966444	0.104532	0.894	0.92	0.942	0.982	0.937	0.947	1.004	0.771	0.8	0.910778	0.0781933	1.043	1.029	1.035	0.947	0.961	0.957	1.08	0.822	0.807	0.964556	0.096255	1.1	1.112	1.095	0.966	1.015	1.053	1.147	0.85	0.873	1.02344	0.106683	1.05	1.034	1.035	1.061	0.994	1.003	1.052	0.894	0.883	1.00067	0.067335	1.013	1.015	1.016	1.017	1.002	0.984	0.995	0.949	1.084	1.00833	0.035805	0.955	0.949	0.807	1.056	1.066	1.065	1.044	1.089	1.112	1.01589	0.0959954	1.033	0.667	0.793	1.043	1.044	1.045	1.065	1.056	1.049	0.977222	0.143931	1.051	0.752	0.845	1.055	1.065	1.058	1.039	1.037	1.043	0.993889	0.113549	1.176	0.741	0.876	1.081	1.113	1.078	1.02	1.032	1.057	1.01933	0.132361	0.963	0.675	0.672	1.062	1.037	1.056	1.057	1.03	1.018	0.952222	0.160801	0.909	0.838	1.01	0.993	1.017	1.034	0.945	0.951	0.957	0.961556	0.0613313
63.5614	0.996	0.976	0.963	0.946	0.947	0.971	0.802	0.953	0.933	0.943	0.0561115	1.059	0.883	1.035	0.852	0.815	0.831	0.877	0.917	0.878	0.905222	0.0859808	1.111	0.889	1.026	0.796	0.908	0.951	0.876	0.927	0.889	0.930333	0.0916133	1.068	0.839	0.839	0.965	1.028	0.948	0.899	0.726	0.922	0.914889	0.10449	0.663	0.539	0.696	0.637	0.65	0.654	0.702	0.656	0.768	0.662778	0.0612225	1.006	1.006	1.003	0.979	1.076	1.06	0.934	0.896	0.726	0.965111	0.105588	0.894	0.92	0.941	0.982	0.94	0.948	1.004	0.772	0.799	0.911111	0.0782902	1.042	1.028	1.032	0.948	0.96	0.957	1.08	0.82	0.809	0.964	0.0957484	1.102	1.111	1.095	0.967	1.016	1.053	1.149	0.85	0.872	1.02389	0.107152	1.049	1.032	1.034	1.059	0.994	1.002	1.056	0.898	0.883	1.00078	0.0664507	1.013	1.015	1.015	1.016	1.002	0.984	0.996	0.945	1.085	1.00789	0.0368118	0.954	0.951	0.807	1.057	1.068	1.068	1.045	1.09	1.109	1.01656	0.0960483	1.034	0.667	0.794	1.047	1.047	1.043	1.062	1.057	1.048	0.977667	0.143899	1.054	0.753	0.844	1.061	1.069	1.062	1.038	1.041	1.042	0.996	0.114745	1.175	0.742	0.876	1.081	1.111	1.075	1.018	1.032	1.053	1.01811	0.131471	0.962	0.673	0.672	1.061	1.04	1.058	1.053	1.03	1.017	0.951778	0.161133	0.91	0.839	1.011	0.994	1.013	1.033	0.944	0.949	0.952	0.960556	0.0606983
63.6831	0.994	0.966	0.96	0.947	0.947	0.97	0.802	0.953	0.932	0.941222	0.0550608	1.058	0.884	1.034	0.854	0.816	0.831	0.876	0.916	0.876	0.905	0.085361	1.112	0.89	1.025	0.795	0.907	0.953	0.873	0.924	0.888	0.929667	0.0922497	1.067	0.84	0.839	0.964	1.03	0.949	0.896	0.725	0.919	0.914333	0.104738	0.666	0.539	0.696	0.637	0.649	0.653	0.7	0.655	0.766	0.662333	0.0607083	1.005	1.007	1.004	0.98	1.075	1.061	0.932	0.896	0.725	0.965	0.105993	0.894	0.92	0.94	0.982	0.94	0.946	1.003	0.77	0.8	0.910556	0.0782482	1.041	1.029	1.031	0.947	0.96	0.959	1.079	0.819	0.811	0.964	0.0952838	1.103	1.112	1.096	0.966	1.015	1.052	1.145	0.85	0.872	1.02344	0.106897	1.049	1.033	1.035	1.059	0.993	1.001	1.035	0.895	0.881	0.997889	0.0657808	1.013	1.015	1.011	1.016	1.001	0.984	0.992	0.945	1.083	1.00667	0.0364109	0.952	0.951	0.808	1.059	1.066	1.068	1.044	1.09	1.111	1.01656	0.0961251	1.033	0.664	0.793	1.042	1.041	1.043	1.06	1.057	1.048	0.975667	0.144028	1.051	0.752	0.844	1.057	1.063	1.057	1.039	1.039	1.043	0.993889	0.113723	1.176	0.74	0.876	1.078	1.109	1.073	1.018	1.03	1.051	1.01678	0.131595	0.959	0.67	0.67	1.058	1.034	1.052	1.051	1.028	1.016	0.948667	0.160713	0.908	0.837	1.013	0.993	1.014	1.022	0.945	0.949	0.953	0.959333	0.0600854
63.8044	0.992	0.968	0.962	0.945	0.947	0.969	0.802	0.953	0.93	0.940889	0.0549919	1.057	0.879	1.035	0.852	0.816	0.832	0.877	0.918	0.876	0.904667	0.0855365	1.111	0.889	1.023	0.795	0.907	0.953	0.874	0.926	0.889	0.929667	0.0916556	1.069	0.839	0.839	0.966	1.03	0.949	0.896	0.726	0.917	0.914556	0.10508	0.66	0.539	0.694	0.635	0.648	0.652	0.701	0.654	0.764	0.660778	0.0603713	1.007	1.006	1.003	0.979	1.075	1.057	0.931	0.897	0.724	0.964333	0.105775	0.895	0.919	0.94	0.979	0.936	0.947	1.003	0.768	0.797	0.909333	0.0787321	1.04	1.027	1.032	0.947	0.96	0.959	1.077	0.82	0.81	0.963556	0.0948144	1.1	1.112	1.095	0.965	1.014	1.051	1.146	0.849	0.87	1.02244	0.107281	1.048	1.032	1.034	1.058	0.991	1	1.041	0.896	0.882	0.998	0.0654924	1.012	1.014	1.01	1.015	1	0.982	0.994	0.943	1.082	1.00578	0.0365677	0.954	0.949	0.807	1.055	1.065	1.069	1.046	1.088	1.109	1.01578	0.0958368	1.033	0.666	0.792	1.044	1.044	1.045	1.062	1.055	1.048	0.976556	0.144063	1.051	0.752	0.843	1.057	1.065	1.059	1.035	1.038	1.04	0.993333	0.113786	1.177	0.742	0.874	1.08	1.112	1.073	1.016	1.031	1.052	1.01744	0.131921	0.96	0.669	0.669	1.059	1.037	1.052	1.052	1.028	1.014	0.948889	0.161419	0.906	0.836	1.012	0.992	1.013	1.032	0.942	0.949	0.951	0.959222	0.0617794
63.9261	0.994	0.967	0.958	0.945	0.948	0.97	0.8	0.952	0.929	0.940333	0.0557023	1.056	0.881	1.034	0.853	0.817	0.834	0.88	0.917	0.877	0.905444	0.0844528	1.111	0.888	1.024	0.795	0.907	0.951	0.873	0.926	0.885	0.928889	0.0920834	1.07	0.839	0.838	0.963	1.03	0.949	0.896	0.725	0.918	0.914222	0.105404	0.663	0.537	0.693	0.635	0.648	0.651	0.699	0.653	0.763	0.660222	0.0604727	1.006	1.006	1.003	0.979	1.076	1.061	0.932	0.904	0.726	0.965889	0.105156	0.895	0.919	0.94	0.978	0.936	0.947	1.005	0.77	0.798	0.909778	0.0782972	1.039	1.025	1.034	0.946	0.961	0.958	1.079	0.819	0.807	0.963111	0.0958559	1.103	1.112	1.095	0.964	1.014	1.049	1.148	0.849	0.871	1.02278	0.107673	1.047	1.031	1.033	1.06	0.992	1	1.041	0.895	0.88	0.997667	0.0661249	1.012	1.015	1.009	1.015	0.999	0.982	0.993	0.944	1.084	1.00589	0.0369609	0.954	0.95	0.805	1.059	1.063	1.07	1.045	1.091	1.11	1.01633	0.096822	1.033	0.666	0.792	1.044	1.04	1.045	1.06	1.055	1.045	0.975556	0.143502	1.05	0.75	0.841	1.057	1.07	1.056	1.035	1.036	1.039	0.992667	0.114632	1.178	0.739	0.872	1.08	1.109	1.074	1.016	1.03	1.046	1.016	0.132719	0.961	0.668	0.668	1.058	1.036	1.051	1.046	1.024	1.013	0.947222	0.160865	0.907	0.836	1.012	0.992	1.015	1.034	0.941	0.947	0.952	0.959556	0.0622557
64.0478	0.992	0.958	0.958	0.944	0.944	0.968	0.8	0.951	0.93	0.938333	0.0547312	1.055	0.882	1.031	0.853	0.817	0.835	0.877	0.918	0.875	0.904778	0.0837448	1.107	0.887	1.022	0.795	0.906	0.95	0.874	0.924	0.884	0.927667	0.0908859	1.071	0.838	0.836	0.963	1.03	0.947	0.895	0.725	0.919	0.913778	0.105807	0.659	0.536	0.693	0.633	0.647	0.65	0.697	0.651	0.76	0.658444	0.060096	1.008	1.007	1.005	0.979	1.077	1.063	0.932	0.901	0.726	0.966444	0.105974	0.895	0.919	0.941	0.979	0.937	0.947	1.002	0.768	0.801	0.909889	0.0779703	1.04	1.028	1.033	0.948	0.959	0.958	1.078	0.819	0.81	0.963667	0.0953192	1.106	1.114	1.097	0.964	1.014	1.05	1.148	0.847	0.87	1.02333	0.108941	1.048	1.031	1.034	1.059	0.991	0.999	1.035	0.894	0.881	0.996889	0.0656876	1.011	1.014	1.007	1.015	0.999	0.98	0.995	0.942	1.085	1.00533	0.0376663	0.953	0.953	0.806	1.057	1.065	1.067	1.043	1.089	1.113	1.01622	0.0962987	1.032	0.664	0.79	1.041	1.041	1.045	1.06	1.054	1.047	0.974889	0.144247	1.049	0.75	0.841	1.053	1.067	1.058	1.034	1.035	1.04	0.991889	0.114145	1.175	0.74	0.871	1.081	1.113	1.071	1.016	1.029	1.043	1.01544	0.132305	0.965	0.666	0.666	1.056	1.035	1.051	1.043	1.023	1.012	0.946333	0.161206	0.906	0.835	1.01	0.99	1.014	1.03	0.94	0.948	0.948	0.957889	0.0616491
64.1694	0.992	0.969	0.957	0.947	0.946	0.97	0.8	0.951	0.928	0.94	0.0555473	1.054	0.88	1.03	0.854	0.819	0.835	0.877	0.92	0.875	0.904889	0.083109	1.11	0.886	1.021	0.794	0.905	0.949	0.873	0.925	0.883	0.927333	0.0918681	1.068	0.837	0.835	0.962	1.028	0.947	0.893	0.725	0.918	0.912556	0.105139	0.657	0.534	0.692	0.633	0.646	0.648	0.696	0.65	0.759	0.657222	0.0603174	1.006	1.007	1.004	0.979	1.077	1.062	0.929	0.903	0.725	0.965778	0.105977	0.893	0.919	0.939	0.981	0.938	0.947	1.001	0.766	0.799	0.909222	0.0788492	1.041	1.026	1.032	0.948	0.959	0.958	1.076	0.818	0.807	0.962778	0.0956619	1.102	1.112	1.095	0.962	1.012	1.049	1.144	0.846	0.869	1.02122	0.108121	1.048	1.03	1.032	1.059	0.99	0.999	1.037	0.893	0.878	0.996222	0.0665052	1.011	1.015	1.007	1.014	0.998	0.979	0.993	0.941	1.082	1.00444	0.0372697	0.954	0.952	0.804	1.057	1.063	1.07	1.043	1.087	1.108	1.01533	0.0961249	1.031	0.664	0.788	1.041	1.041	1.042	1.059	1.05	1.045	0.973444	0.143869	1.048	0.751	0.839	1.055	1.067	1.053	1.031	1.036	1.036	0.990667	0.113643	1.176	0.74	0.87	1.077	1.106	1.071	1.013	1.029	1.037	1.01322	0.131571	0.961	0.664	0.665	1.055	1.032	1.047	1.037	1.022	1.008	0.943444	0.16048	0.907	0.835	1.01	0.99	1.013	1.033	0.94	0.945	0.949	0.958	0.0619294
64.2911	0.991	0.965	0.955	0.946	0.948	0.971	0.799	0.95	0.928	0.939222	0.0554882	1.054	0.882	1.032	0.854	0.821	0.835	0.877	0.921	0.875	0.905667	0.0831805	1.108	0.887	1.02	0.795	0.904	0.947	0.872	0.925	0.883	0.926778	0.0910546	1.07	0.837	0.835	0.965	1.031	0.949	0.894	0.724	0.918	0.913667	0.106381	0.659	0.535	0.691	0.633	0.644	0.648	0.696	0.649	0.757	0.656889	0.0596394	1.007	1.008	1.003	0.979	1.078	1.059	0.931	0.898	0.723	0.965111	0.106693	0.895	0.92	0.941	0.979	0.94	0.947	0.999	0.766	0.795	0.909111	0.0792077	1.04	1.027	1.033	0.948	0.96	0.957	1.075	0.817	0.807	0.962667	0.0957797	1.104	1.113	1.097	0.962	1.012	1.05	1.144	0.847	0.867	1.02178	0.10877	1.047	1.032	1.033	1.057	0.988	0.997	1.044	0.891	0.877	0.996222	0.0675847	1.01	1.015	1.009	1.014	0.997	0.98	0.992	0.938	1.081	1.004	0.0376431	0.953	0.95	0.805	1.058	1.065	1.066	1.041	1.089	1.109	1.01511	0.0962464	1.031	0.662	0.789	1.041	1.042	1.042	1.058	1.053	1.044	0.973556	0.144374	1.048	0.75	0.838	1.052	1.066	1.055	1.031	1.034	1.038	0.990222	0.113926	1.174	0.74	0.868	1.078	1.109	1.071	1.012	1.028	1.029	1.01211	0.131698	0.959	0.663	0.664	1.055	1.029	1.047	1.029	1.019	1.008	0.941444	0.159933	0.905	0.834	1.009	0.991	1.011	1.032	0.938	0.946	0.947	0.957	0.0620645
64.4128	0.99	0.955	0.953	0.948	0.949	0.971	0.799	0.951	0.925	0.937889	0.0549851	1.053	0.88	1.032	0.852	0.817	0.834	0.879	0.922	0.873	0.904667	0.0838451	1.109	0.886	1.021	0.794	0.904	0.946	0.874	0.924	0.884	0.926889	0.0914377	1.07	0.837	0.834	0.962	1.028	0.947	0.893	0.723	0.916	0.912222	0.106037	0.657	0.535	0.69	0.631	0.643	0.646	0.696	0.648	0.756	0.655778	0.0595352	1.006	1.009	1.004	0.98	1.079	1.059	0.93	0.9	0.724	0.965667	0.106491	0.895	0.92	0.942	0.976	0.94	0.948	0.999	0.767	0.796	0.909222	0.0785888	1.043	1.027	1.031	0.949	0.959	0.957	1.075	0.817	0.808	0.962889	0.0956902	1.105	1.112	1.095	0.963	1.012	1.05	1.145	0.845	0.866	1.02144	0.109244	1.048	1.031	1.034	1.059	0.99	0.998	1.035	0.891	0.877	0.995889	0.0671648	1.011	1.016	1.006	1.013	0.996	0.978	0.992	0.938	1.082	1.00356	0.0380792	0.951	0.951	0.805	1.058	1.065	1.069	1.043	1.093	1.113	1.01644	0.0974745	1.031	0.663	0.787	1.039	1.039	1.042	1.058	1.053	1.043	0.972778	0.144074	1.048	0.747	0.837	1.05	1.065	1.052	1.03	1.032	1.039	0.988889	0.11437	1.175	0.741	0.868	1.08	1.106	1.069	1.013	1.027	1.023	1.01133	0.131243	0.958	0.661	0.663	1.05	1.031	1.046	1.023	1.016	1.005	0.939222	0.15945	0.905	0.832	1.009	0.99	1.013	1.03	0.938	0.943	0.947	0.956333	0.06249
64.5344	0.987	0.966	0.954	0.944	0.945	0.968	0.798	0.949	0.928	0.937667	0.0550522	1.05	0.88	1.027	0.853	0.818	0.833	0.877	0.916	0.873	0.903	0.0820701	1.109	0.886	1.021	0.795	0.904	0.946	0.871	0.922	0.883	0.926333	0.0915478	1.071	0.84	0.834	0.962	1.029	0.947	0.892	0.724	0.917	0.912889	0.105904	0.655	0.535	0.689	0.63	0.641	0.646	0.693	0.646	0.753	0.654222	0.0587171	1.006	1.009	1.005	0.98	1.078	1.06	0.928	0.89	0.724	0.964444	0.107418	0.895	0.92	0.941	0.979	0.938	0.945	0.999	0.762	0.797	0.908444	0.079552	1.042	1.026	1.033	0.948	0.961	0.958	1.073	0.815	0.806	0.962444	0.0961862	1.104	1.111	1.094	0.961	1.011	1.048	1.144	0.845	0.864	1.02022	0.109256	1.046	1.031	1.033	1.059	0.988	0.995	1.044	0.89	0.877	0.995889	0.0678499	1.01	1.017	1.009	1.012	0.995	0.978	0.991	0.935	1.079	1.00289	0.0380705	0.95	0.949	0.804	1.054	1.064	1.064	1.042	1.089	1.111	1.01411	0.0967205	1.031	0.663	0.787	1.04	1.038	1.044	1.057	1.05	1.045	0.972778	0.144041	1.047	0.749	0.836	1.053	1.063	1.053	1.03	1.034	1.036	0.989	0.113993	1.174	0.74	0.866	1.075	1.109	1.068	1.01	1.027	1.025	1.01044	0.131546	0.953	0.659	0.661	1.053	1.029	1.044	1.025	1.016	1.003	0.938111	0.16024	0.904	0.833	1.01	0.989	1.01	1.031	0.939	0.945	0.949	0.956667	0.0620826
64.6558	0.987	0.961	0.952	0.944	0.945	0.967	0.798	0.95	0.921	0.936111	0.0548326	1.05	0.88	1.027	0.855	0.817	0.832	0.878	0.921	0.874	0.903778	0.0821885	1.107	0.886	1.017	0.795	0.904	0.946	0.872	0.921	0.884	0.925778	0.0904099	1.071	0.836	0.833	0.963	1.029	0.947	0.891	0.723	0.916	0.912111	0.106648	0.655	0.532	0.689	0.628	0.641	0.645	0.693	0.644	0.751	0.653111	0.059223	1.007	1.009	1.005	0.979	1.079	1.062	0.929	0.898	0.725	0.965889	0.106817	0.897	0.92	0.941	0.979	0.937	0.946	0.996	0.762	0.797	0.908333	0.0791044	1.039	1.028	1.034	0.949	0.961	0.958	1.075	0.813	0.805	0.962444	0.0970001	1.104	1.113	1.095	0.961	1.01	1.049	1.145	0.843	0.867	1.02078	0.109607	1.047	1.031	1.033	1.057	0.988	0.996	1.039	0.89	0.875	0.995111	0.0677301	1.01	1.015	1.008	1.011	0.995	0.977	0.991	0.934	1.081	1.00244	0.0387431	0.954	0.952	0.805	1.057	1.063	1.065	1.041	1.09	1.11	1.01522	0.0959711	1.031	0.664	0.785	1.041	1.038	1.041	1.055	1.049	1.043	0.971889	0.143636	1.049	0.749	0.834	1.052	1.063	1.053	1.029	1.029	1.036	0.988222	0.11411	1.175	0.74	0.865	1.076	1.107	1.068	1.009	1.026	1.018	1.00933	0.131623	0.96	0.659	0.66	1.048	1.029	1.043	1.018	1.015	1.001	0.937	0.159415	0.901	0.832	1.01	0.989	1.012	1.025	0.937	0.944	0.944	0.954889	0.0621901
64.7775	0.986	0.971	0.95	0.947	0.947	0.97	0.798	0.95	0.927	0.938444	0.0554372	1.048	0.878	1.029	0.854	0.817	0.832	0.88	0.921	0.873	0.903556	0.0822452	1.109	0.885	1.017	0.794	0.902	0.945	0.87	0.922	0.883	0.925222	0.0913835	1.071	0.837	0.832	0.963	1.029	0.948	0.888	0.722	0.915	0.911667	0.106991	0.653	0.534	0.687	0.627	0.64	0.644	0.692	0.645	0.749	0.652333	0.0581378	1.005	1.009	1.004	0.98	1.08	1.058	0.929	0.887	0.725	0.964111	0.107313	0.894	0.92	0.943	0.979	0.936	0.947	0.999	0.763	0.799	0.908889	0.0791288	1.038	1.027	1.031	0.948	0.961	0.958	1.074	0.815	0.806	0.962	0.095828	1.1	1.108	1.093	0.961	1.011	1.05	1.142	0.845	0.865	1.01944	0.108089	1.047	1.031	1.033	1.058	0.987	0.996	1.033	0.893	0.878	0.995111	0.0661578	1.01	1.015	1.005	1.009	0.995	0.976	0.993	0.936	1.083	1.00244	0.0387496	0.951	0.947	0.804	1.057	1.068	1.065	1.039	1.091	1.109	1.01456	0.0971469	1.03	0.663	0.784	1.039	1.038	1.044	1.055	1.048	1.043	0.971556	0.144015	1.046	0.75	0.832	1.051	1.066	1.052	1.026	1.03	1.034	0.987444	0.113916	1.174	0.741	0.863	1.075	1.107	1.067	1.008	1.027	1.013	1.00833	0.131352	0.961	0.657	0.659	1.048	1.026	1.041	1.013	1.012	1	0.935222	0.159162	0.903	0.831	1.008	0.986	1.013	1.03	0.935	0.943	0.944	0.954778	0.062753
64.8992	0.986	0.957	0.95	0.948	0.949	0.969	0.797	0.948	0.923	0.936333	0.0549682	1.047	0.879	1.025	0.855	0.817	0.833	0.881	0.918	0.876	0.903444	0.0808024	1.107	0.885	1.02	0.794	0.902	0.943	0.872	0.922	0.88	0.925	0.0912455	1.07	0.838	0.835	0.959	1.03	0.946	0.888	0.722	0.916	0.911556	0.106271	0.656	0.533	0.687	0.627	0.639	0.643	0.691	0.644	0.748	0.652	0.0581786	1.005	1.01	1.005	0.979	1.079	1.06	0.928	0.891	0.726	0.964778	0.106892	0.895	0.921	0.943	0.976	0.936	0.946	0.995	0.763	0.798	0.908111	0.0783493	1.041	1.026	1.032	0.948	0.959	0.958	1.075	0.814	0.807	0.962222	0.096278	1.101	1.107	1.093	0.959	1.01	1.049	1.143	0.844	0.865	1.019	0.108537	1.046	1.03	1.032	1.057	0.987	0.994	1.036	0.89	0.875	0.994111	0.0672708	1.009	1.014	1.005	1.009	0.993	0.975	0.993	0.937	1.084	1.00211	0.0388762	0.952	0.949	0.803	1.054	1.063	1.064	1.039	1.09	1.111	1.01389	0.0967606	1.03	0.663	0.783	1.039	1.038	1.042	1.054	1.05	1.043	0.971333	0.144116	1.046	0.749	0.831	1.05	1.061	1.05	1.028	1.028	1.034	0.986333	0.113711	1.175	0.739	0.861	1.078	1.105	1.066	1.008	1.025	1.012	1.00767	0.13221	0.959	0.654	0.658	1.045	1.027	1.041	1.012	1.011	1	0.934111	0.159683	0.901	0.83	1.007	0.986	1.009	1.025	0.935	0.943	0.944	0.953333	0.0619092
65.0208	0.985	0.961	0.951	0.947	0.946	0.969	0.797	0.948	0.923	0.936333	0.0549932	1.046	0.878	1.026	0.856	0.818	0.835	0.877	0.918	0.871	0.902778	0.0807663	1.108	0.884	1.016	0.794	0.902	0.943	0.868	0.922	0.879	0.924	0.0913989	1.072	0.837	0.832	0.963	1.031	0.949	0.887	0.721	0.913	0.911667	0.107739	0.658	0.531	0.686	0.627	0.638	0.643	0.69	0.641	0.745	0.651	0.0580302	1.005	1.007	1.003	0.979	1.078	1.059	0.93	0.895	0.725	0.964556	0.106262	0.896	0.919	0.942	0.978	0.937	0.946	0.995	0.761	0.799	0.908111	0.0787916	1.042	1.025	1.034	0.949	0.959	0.957	1.073	0.813	0.808	0.962222	0.0961727	1.098	1.107	1.092	0.959	1.01	1.048	1.141	0.844	0.865	1.01822	0.107851	1.044	1.03	1.031	1.056	0.985	0.994	1.044	0.888	0.874	0.994	0.0682147	1.009	1.014	1.006	1.008	0.992	0.975	0.99	0.935	1.084	1.00144	0.0394148	0.953	0.95	0.802	1.055	1.061	1.066	1.04	1.089	1.11	1.014	0.0967419	1.03	0.661	0.782	1.04	1.035	1.04	1.052	1.048	1.041	0.969889	0.144178	1.047	0.749	0.831	1.053	1.065	1.049	1.026	1.031	1.034	0.987222	0.114307	1.174	0.739	0.86	1.074	1.105	1.068	1.009	1.025	1.002	1.00622	0.132043	0.956	0.653	0.657	1.047	1.026	1.037	1.002	1.008	0.999	0.931667	0.159017	0.901	0.827	1.007	0.99	1.01	1.025	0.933	0.944	0.942	0.953222	0.0631462
65.1425	0.984	0.958	0.948	0.945	0.946	0.968	0.797	0.947	0.921	0.934889	0.0545354	1.047	0.878	1.023	0.856	0.821	0.834	0.879	0.918	0.872	0.903111	0.0800132	1.107	0.885	1.013	0.793	0.901	0.939	0.871	0.92	0.88	0.923222	0.0905549	1.07	0.837	0.831	0.961	1.029	0.946	0.886	0.722	0.914	0.910667	0.106747	0.654	0.533	0.684	0.625	0.636	0.641	0.689	0.64	0.743	0.649444	0.0570419	1.003	1.007	1.003	0.979	1.079	1.058	0.928	0.898	0.724	0.964333	0.106318	0.895	0.919	0.941	0.979	0.936	0.946	0.995	0.76	0.798	0.907667	0.0792307	1.042	1.024	1.032	0.948	0.959	0.956	1.071	0.812	0.806	0.961111	0.0962386	1.099	1.107	1.092	0.958	1.009	1.048	1.143	0.841	0.864	1.01789	0.109092	1.045	1.03	1.032	1.057	0.986	0.994	1.029	0.888	0.873	0.992667	0.0675093	1.009	1.014	1.008	1.008	0.992	0.973	0.991	0.933	1.082	1.00111	0.0394982	0.951	0.95	0.805	1.053	1.065	1.061	1.04	1.089	1.11	1.01378	0.0959124	1.03	0.662	0.782	1.039	1.034	1.04	1.052	1.046	1.04	0.969444	0.143598	1.046	0.746	0.831	1.052	1.065	1.049	1.026	1.024	1.033	0.985778	0.114588	1.174	0.738	0.86	1.074	1.103	1.066	1.007	1.023	0.999	1.00489	0.131968	0.955	0.652	0.656	1.043	1.022	1.036	0.999	1.007	0.995	0.929444	0.158259	0.9	0.828	1.009	0.986	1.009	1.023	0.933	0.94	0.943	0.952333	0.0626099
65.2642	0.984	0.951	0.945	0.947	0.946	0.97	0.796	0.948	0.924	0.934556	0.0546079	1.046	0.878	1.023	0.858	0.822	0.838	0.882	0.922	0.872	0.904556	0.0790777	1.105	0.885	1.013	0.795	0.903	0.942	0.873	0.919	0.876	0.923444	0.0898166	1.07	0.837	0.83	0.963	1.031	0.948	0.886	0.722	0.914	0.911222	0.107323	0.657	0.532	0.683	0.624	0.636	0.641	0.689	0.64	0.742	0.649333	0.0571139	1.006	1.007	1.006	0.978	1.079	1.059	0.927	0.895	0.724	0.964556	0.106976	0.895	0.92	0.941	0.975	0.935	0.944	0.994	0.76	0.797	0.906778	0.0786794	1.038	1.024	1.032	0.948	0.959	0.957	1.071	0.811	0.806	0.960667	0.0960156	1.096	1.106	1.091	0.958	1.009	1.048	1.141	0.841	0.862	1.01689	0.108697	1.046	1.03	1.032	1.055	0.984	0.992	1.032	0.888	0.873	0.992444	0.0676094	1.01	1.015	1.005	1.008	0.99	0.97	0.99	0.933	1.082	1.00033	0.0398842	0.952	0.95	0.803	1.055	1.062	1.063	1.04	1.089	1.112	1.014	0.0966644	1.027	0.662	0.78	1.035	1.033	1.041	1.052	1.045	1.041	0.968444	0.143534	1.044	0.746	0.829	1.051	1.06	1.05	1.024	1.028	1.032	0.984889	0.114413	1.174	0.736	0.859	1.071	1.102	1.065	1.004	1.024	1	1.00389	0.132278	0.957	0.65	0.654	1.04	1.022	1.033	1	1.004	0.996	0.928444	0.158583	0.9	0.825	1.007	0.986	1.008	1.026	0.932	0.94	0.943	0.951889	0.063493
65.3856	0.983	0.961	0.946	0.946	0.946	0.968	0.797	0.947	0.923	0.935222	0.0545018	1.042	0.878	1.023	0.858	0.826	0.84	0.879	0.919	0.869	0.903778	0.0776624	1.106	0.884	1.014	0.795	0.9	0.94	0.87	0.92	0.879	0.923111	0.0903098	1.073	0.838	0.83	0.961	1.03	0.947	0.886	0.721	0.914	0.911111	0.107718	0.655	0.531	0.684	0.623	0.634	0.639	0.687	0.638	0.74	0.647889	0.0570317	1.006	1.007	1.006	0.979	1.079	1.059	0.926	0.89	0.726	0.964222	0.106897	0.894	0.92	0.941	0.975	0.938	0.946	0.993	0.759	0.797	0.907	0.0790569	1.035	1.022	1.032	0.948	0.959	0.956	1.07	0.811	0.806	0.959889	0.0954142	1.095	1.106	1.09	0.957	1.009	1.047	1.143	0.84	0.862	1.01656	0.109045	1.044	1.029	1.031	1.054	0.983	0.992	1.037	0.886	0.873	0.992111	0.067953	1.009	1.013	1.007	1.006	0.99	0.971	0.991	0.931	1.082	1	0.0400656	0.951	0.942	0.802	1.055	1.064	1.062	1.039	1.09	1.111	1.01289	0.0977119	1.03	0.659	0.779	1.037	1.033	1.04	1.05	1.046	1.04	0.968222	0.144572	1.047	0.744	0.827	1.048	1.061	1.046	1.022	1.026	1.032	0.983667	0.11489	1.174	0.739	0.857	1.073	1.101	1.062	1.004	1.024	0.991	1.00278	0.131731	0.955	0.648	0.653	1.04	1.021	1.032	0.991	1.002	0.993	0.926111	0.158272	0.899	0.824	1.007	0.985	1.008	1.023	0.932	0.94	0.94	0.950889	0.0634043
65.5072	0.983	0.95	0.945	0.947	0.946	0.969	0.797	0.948	0.924	0.934333	0.0540602	1.043	0.878	1.022	0.859	0.83	0.843	0.879	0.919	0.872	0.905	0.0766551	1.107	0.885	1.013	0.796	0.9	0.941	0.873	0.92	0.878	0.923667	0.0900777	1.073	0.837	0.829	0.962	1.032	0.948	0.885	0.721	0.913	0.911111	0.108302	0.656	0.529	0.683	0.621	0.634	0.64	0.686	0.636	0.738	0.647	0.057138	1.005	1.007	1.004	0.978	1.079	1.056	0.926	0.89	0.725	0.963333	0.106684	0.893	0.92	0.941	0.974	0.938	0.944	0.992	0.758	0.797	0.906333	0.0789478	1.037	1.023	1.033	0.948	0.958	0.956	1.069	0.81	0.805	0.959889	0.0960448	1.095	1.105	1.092	0.956	1.008	1.048	1.14	0.838	0.86	1.01578	0.109557	1.046	1.029	1.031	1.056	0.984	0.992	1.039	0.887	0.872	0.992889	0.0685501	1.01	1.014	1.008	1.006	0.99	0.972	0.991	0.931	1.083	1.00056	0.040324	0.953	0.947	0.803	1.053	1.062	1.064	1.037	1.091	1.113	1.01367	0.0970271	1.032	0.66	0.78	1.039	1.034	1.039	1.05	1.044	1.038	0.968444	0.144109	1.046	0.747	0.828	1.045	1.06	1.046	1.022	1.025	1.029	0.983111	0.113376	1.173	0.738	0.857	1.07	1.099	1.063	1.003	1.023	0.984	1.00111	0.131565	0.955	0.646	0.652	1.038	1.018	1.03	0.984	1.001	0.99	0.923778	0.15779	0.9	0.825	1.01	0.986	1.009	1.021	0.931	0.939	0.941	0.951333	0.0633344
65.6289	0.982	0.96	0.944	0.945	0.947	0.968	0.797	0.947	0.917	0.934111	0.0544896	1.042	0.877	1.021	0.86	0.829	0.844	0.879	0.92	0.872	0.904889	0.0762569	1.104	0.884	1.01	0.796	0.9	0.94	0.871	0.92	0.877	0.922444	0.0891797	1.073	0.838	0.827	0.961	1.029	0.948	0.884	0.721	0.912	0.910333	0.107963	0.65	0.529	0.683	0.62	0.633	0.638	0.685	0.636	0.735	0.645444	0.0564825	1.003	1.005	1.004	0.979	1.079	1.059	0.925	0.888	0.726	0.963111	0.106777	0.894	0.92	0.941	0.976	0.933	0.945	0.994	0.759	0.796	0.906444	0.0791882	1.037	1.021	1.031	0.949	0.957	0.956	1.069	0.809	0.806	0.959444	0.0956767	1.095	1.105	1.092	0.956	1.008	1.046	1.14	0.838	0.86	1.01556	0.109485	1.044	1.029	1.031	1.055	0.982	0.99	1.037	0.888	0.873	0.992111	0.0677024	1.009	1.014	1.005	1.004	0.988	0.971	0.99	0.927	1.081	0.998778	0.0407424	0.953	0.949	0.805	1.058	1.063	1.064	1.037	1.092	1.113	1.01489	0.0967412	1.031	0.662	0.781	1.036	1.034	1.039	1.049	1.043	1.037	0.968	0.142978	1.046	0.747	0.828	1.048	1.058	1.045	1.021	1.023	1.03	0.982889	0.113268	1.176	0.74	0.857	1.071	1.101	1.065	1.002	1.024	0.983	1.00211	0.131966	0.957	0.646	0.651	1.04	1.022	1.029	0.983	0.998	0.99	0.924	0.158232	0.897	0.825	1.009	0.983	1.006	1.025	0.932	0.939	0.938	0.950444	0.0635927
65.7506	0.98	0.955	0.945	0.945	0.944	0.967	0.796	0.946	0.922	0.933333	0.0539861	1.039	0.877	1.023	0.86	0.831	0.846	0.88	0.921	0.869	0.905111	0.0756826	1.104	0.883	1.011	0.796	0.901	0.939	0.872	0.918	0.877	0.922333	0.0892412	1.072	0.836	0.827	0.963	1.031	0.948	0.883	0.721	0.912	0.910333	0.108372	0.651	0.528	0.682	0.619	0.63	0.637	0.686	0.635	0.735	0.644778	0.0569425	1.003	1.007	1.006	0.98	1.082	1.06	0.924	0.887	0.726	0.963889	0.107647	0.894	0.92	0.942	0.975	0.936	0.945	0.99	0.757	0.796	0.906111	0.0791951	1.039	1.023	1.032	0.948	0.958	0.956	1.067	0.808	0.806	0.959667	0.0960638	1.099	1.106	1.092	0.956	1.008	1.045	1.141	0.838	0.86	1.01611	0.110065	1.044	1.029	1.031	1.055	0.981	0.99	1.026	0.887	0.872	0.990556	0.0673148	1.009	1.013	1.005	1.004	0.988	0.97	0.988	0.926	1.083	0.998444	0.0415665	0.952	0.946	0.803	1.054	1.062	1.066	1.037	1.089	1.109	1.01311	0.0966753	1.028	0.663	0.779	1.036	1.034	1.038	1.049	1.043	1.036	0.967333	0.142755	1.043	0.746	0.825	1.046	1.062	1.046	1.02	1.022	1.029	0.982111	0.113969	1.175	0.74	0.854	1.072	1.102	1.065	1.003	1.022	0.977	1.00111	0.13246	0.959	0.644	0.649	1.037	1.015	1.026	0.977	0.997	0.988	0.921333	0.157668	0.895	0.824	1.008	0.984	1.009	1.022	0.929	0.937	0.94	0.949778	0.0640269
65.8722	0.978	0.954	0.943	0.946	0.948	0.968	0.795	0.945	0.917	0.932667	0.0543461	1.04	0.879	1.021	0.862	0.83	0.843	0.879	0.921	0.866	0.904556	0.0759327	1.105	0.883	1.01	0.796	0.901	0.939	0.865	0.92	0.876	0.921667	0.08995	1.073	0.837	0.828	0.96	1.03	0.947	0.882	0.72	0.911	0.909778	0.108268	0.654	0.527	0.681	0.62	0.63	0.635	0.684	0.633	0.732	0.644	0.0564314	1.003	1.005	1.005	0.98	1.081	1.059	0.925	0.891	0.724	0.963667	0.107414	0.895	0.92	0.941	0.975	0.937	0.945	0.989	0.756	0.796	0.906	0.0792733	1.036	1.021	1.03	0.949	0.958	0.956	1.068	0.809	0.806	0.959222	0.0953373	1.097	1.106	1.092	0.956	1.007	1.045	1.139	0.837	0.857	1.01511	0.110342	1.043	1.03	1.031	1.053	0.981	0.989	1.025	0.888	0.871	0.990111	0.0670176	1.009	1.013	1.006	1.003	0.987	0.97	0.985	0.927	1.082	0.998	0.0412402	0.951	0.946	0.803	1.055	1.062	1.064	1.036	1.09	1.112	1.01322	0.0971195	1.027	0.664	0.778	1.038	1.034	1.038	1.044	1.042	1.039	0.967111	0.142495	1.043	0.748	0.825	1.046	1.057	1.044	1.019	1.024	1.028	0.981556	0.112882	1.175	0.741	0.855	1.068	1.101	1.061	1.002	1.021	0.969	0.999222	0.131661	0.956	0.643	0.648	1.033	1.016	1.023	0.969	0.994	0.988	0.918889	0.156961	0.897	0.823	1.008	0.984	1.007	1.026	0.929	0.937	0.938	0.949889	0.0644563
65.9936	0.979	0.949	0.941	0.946	0.949	0.97	0.795	0.943	0.922	0.932667	0.0541918	1.038	0.877	1.022	0.861	0.828	0.843	0.882	0.917	0.868	0.904	0.0757496	1.103	0.883	1.008	0.796	0.901	0.94	0.87	0.916	0.876	0.921444	0.0888624	1.072	0.837	0.826	0.962	1.032	0.947	0.882	0.719	0.909	0.909556	0.108887	0.65	0.526	0.68	0.617	0.629	0.634	0.681	0.631	0.73	0.642	0.0561338	1.005	1.006	1.004	0.978	1.081	1.058	0.924	0.884	0.726	0.962889	0.10747	0.894	0.919	0.939	0.974	0.938	0.945	0.989	0.753	0.795	0.905111	0.0799866	1.038	1.023	1.028	0.949	0.959	0.957	1.065	0.808	0.804	0.959	0.0956974	1.093	1.106	1.089	0.955	1.007	1.044	1.139	0.836	0.858	1.01411	0.109775	1.042	1.027	1.029	1.053	0.979	0.988	1.036	0.885	0.869	0.989778	0.0684375	1.009	1.014	1.001	1.002	0.986	0.969	0.99	0.925	1.083	0.997667	0.041839	0.95	0.947	0.803	1.055	1.061	1.065	1.035	1.093	1.11	1.01322	0.0971401	1.026	0.663	0.776	1.036	1.032	1.037	1.043	1.042	1.035	0.965556	0.142421	1.042	0.748	0.822	1.044	1.061	1.042	1.018	1.019	1.028	0.980444	0.113137	1.174	0.743	0.852	1.07	1.1	1.062	1	1.02	0.967	0.998667	0.131551	0.961	0.642	0.646	1.032	1.012	1.02	0.967	0.992	0.984	0.917333	0.156714	0.897	0.823	1.006	0.982	1.004	1.018	0.928	0.937	0.938	0.948111	0.0626527
66.1153	0.978	0.945	0.942	0.946	0.948	0.966	0.795	0.943	0.921	0.931556	0.0536216	1.038	0.876	1.017	0.86	0.827	0.842	0.881	0.918	0.87	0.903222	0.0750779	1.104	0.883	1.008	0.795	0.899	0.938	0.869	0.915	0.88	0.921222	0.0891428	1.072	0.835	0.824	0.959	1.031	0.945	0.881	0.72	0.91	0.908556	0.108659	0.655	0.526	0.68	0.616	0.628	0.634	0.681	0.632	0.729	0.642333	0.0561182	1.004	1.007	1.005	0.98	1.081	1.063	0.925	0.885	0.725	0.963889	0.108258	0.895	0.919	0.941	0.976	0.933	0.944	0.989	0.756	0.798	0.905667	0.0787718	1.034	1.024	1.031	0.95	0.959	0.955	1.068	0.808	0.806	0.959444	0.0956688	1.103	1.113	1.096	0.954	1.007	1.043	1.142	0.835	0.858	1.01678	0.11271	1.044	1.028	1.03	1.053	0.979	0.988	1.034	0.886	0.87	0.990222	0.068196	1.009	1.012	1.002	1.002	0.984	0.967	0.989	0.926	1.084	0.997222	0.0420737	0.951	0.948	0.803	1.057	1.063	1.065	1.035	1.092	1.111	1.01389	0.097231	1.026	0.664	0.775	1.037	1.032	1.039	1.044	1.04	1.034	0.965667	0.142388	1.042	0.747	0.821	1.046	1.059	1.044	1.017	1.019	1.027	0.980222	0.113581	1.172	0.741	0.851	1.072	1.101	1.061	0.999	1.02	0.965	0.998	0.13208	0.959	0.641	0.645	1.032	1.013	1.019	0.965	0.989	0.984	0.916333	0.156821	0.896	0.823	1.005	0.979	1.006	1.024	0.929	0.935	0.938	0.948333	0.0635492
66.2369	0.977	0.948	0.94	0.949	0.948	0.967	0.793	0.942	0.917	0.931222	0.0544926	1.039	0.876	1.019	0.86	0.827	0.838	0.882	0.92	0.869	0.903333	0.0761709	1.105	0.884	1.006	0.795	0.897	0.936	0.866	0.917	0.877	0.920333	0.0895126	1.072	0.837	0.826	0.96	1.031	0.946	0.88	0.719	0.908	0.908778	0.108649	0.649	0.525	0.679	0.615	0.627	0.633	0.681	0.629	0.726	0.640444	0.0557519	1.004	1.007	1.005	0.98	1.082	1.061	0.924	0.882	0.727	0.963556	0.107941	0.895	0.919	0.942	0.974	0.936	0.945	0.988	0.753	0.796	0.905333	0.0797339	1.034	1.022	1.031	0.952	0.958	0.957	1.065	0.805	0.807	0.959	0.0954516	1.101	1.11	1.093	0.954	1.006	1.044	1.138	0.836	0.856	1.01533	0.111578	1.041	1.028	1.029	1.053	0.979	0.988	1.036	0.884	0.868	0.989556	0.0688243	1.007	1.012	1.003	1.001	0.985	0.968	0.986	0.925	1.081	0.996444	0.0414129
66.3586	0.977	0.94	0.94	0.946	0.947	0.967	0.794	0.942	0.918	0.930111	0.0537435	1.036	0.88	1.018	0.86	0.827	0.838	0.884	0.916	0.871	0.903333	0.0748716	1.103	0.884	1.004	0.794	0.898	0.936	0.869	0.916	0.876	0.92	0.0887482	1.075	0.836	0.823	0.959	1.03	0.947	0.88	0.719	0.909	0.908667	0.109434	0.652	0.525	0.677	0.615	0.625	0.631	0.679	0.626	0.725	0.639444	0.0554619	1.002	1.008	1.005	0.98	1.082	1.06	0.923	0.883	0.725	0.963111	0.108289	0.895	0.921	0.942	0.974	0.935	0.945	0.987	0.753	0.796	0.905333	0.0796037	1.038	1.023	1.029	0.95	0.957	0.957	1.065	0.806	0.807	0.959111	0.0955739	1.099	1.109	1.092	0.952	1.005	1.043	1.139	0.834	0.855	1.01422	0.11203	1.043	1.029	1.03	1.054	0.978	0.986	1.034	0.884	0.867	0.989444	0.069358	1.008	1.012	1.004	0.999	0.983	0.967	0.989	0.922	1.081	0.996111	0.0421795
66.4803	0.977	0.944	0.938	0.945	0.948	0.967	0.793	0.942	0.918	0.930222	0.0541336	1.035	0.879	1.017	0.861	0.826	0.842	0.885	0.917	0.871	0.903667	0.0741198	1.104	0.884	1.004	0.794	0.897	0.935	0.868	0.914	0.873	0.919222	0.0892899	1.073	0.836	0.825	0.96	1.03	0.946	0.878	0.719	0.908	0.908333	0.108944	0.651	0.524	0.677	0.614	0.625	0.631	0.678	0.626	0.723	0.638778	0.0552761	1.003	1.006	1.004	0.98	1.083	1.063	0.923	0.887	0.727	0.964	0.107751	0.896	0.92	0.942	0.975	0.938	0.942	0.985	0.75	0.795	0.904778	0.0802789	1.037	1.022	1.032	0.949	0.958	0.957	1.064	0.805	0.806	0.958889	0.0959407	1.095	1.105	1.089	0.952	1.006	1.043	1.138	0.832	0.855	1.01278	0.111234	1.042	1.028	1.029	1.055	0.978	0.985	1.038	0.883	0.869	0.989667	0.0693325	1.006	1.013	1.002	0.999	0.983	0.966	0.987	0.923	1.081	0.995556	0.042036
66.6017	0.975	0.943	0.938	0.948	0.946	0.969	0.792	0.941	0.913	0.929444	0.0545553	1.033	0.878	1.018	0.862	0.826	0.842	0.883	0.916	0.869	0.903	0.0739983	1.101	0.884	1.006	0.795	0.896	0.934	0.868	0.914	0.872	0.918889	0.0886587	1.074	0.835	0.823	0.962	1.034	0.947	0.877	0.719	0.905	0.908444	0.110177	0.654	0.523	0.677	0.613	0.623	0.63	0.675	0.623	0.72	0.637556	0.0550366	1.003	1.007	1.004	0.981	1.083	1.06	0.923	0.879	0.727	0.963	0.108225	0.895	0.92	0.941	0.974	0.935	0.944	0.986	0.751	0.797	0.904778	0.0796426	1.035	1.022	1.032	0.95	0.957	0.956	1.065	0.804	0.805	0.958444	0.0962693	1.095	1.104	1.089	0.952	1.005	1.043	1.138	0.832	0.855	1.01256	0.111139	1.042	1.027	1.027	1.054	0.978	0.986	1.033	0.883	0.866	0.988444	0.0692371	1.006	1.011	1	0.998	0.982	0.965	0.985	0.922	1.08	0.994333	0.0420268
66.7233	0.975	0.944	0.934	0.949	0.948	0.968	0.792	0.94	0.915	0.929444	0.0544658	1.033	0.879	1.019	0.863	0.83	0.844	0.883	0.921	0.87	0.904667	0.0734251	1.103	0.884	1.003	0.794	0.897	0.932	0.87	0.916	0.875	0.919333	0.088572	1.075	0.836	0.822	0.959	1.031	0.945	0.877	0.72	0.908	0.908111	0.109472	0.649	0.522	0.676	0.614	0.622	0.628	0.675	0.621	0.72	0.636333	0.0551249	1.004	1.007	1.006	0.98	1.083	1.063	0.921	0.876	0.728	0.963111	0.108808	0.895	0.919	0.941	0.974	0.932	0.943	0.984	0.75	0.795	0.903667	0.0797465	1.036	1.021	1.031	0.949	0.957	0.956	1.065	0.805	0.807	0.958556	0.0956061	1.095	1.105	1.089	0.952	1.006	1.044	1.137	0.832	0.853	1.01256	0.111484	1.042	1.026	1.028	1.053	0.977	0.984	1.032	0.883	0.865	0.987778	0.0692925	1.007	1.012	0.999	0.997	0.981	0.962	0.986	0.92	1.08	0.993778	0.0428012
66.845	0.974	0.933	0.935	0.948	0.945	0.967	0.793	0.941	0.917	0.928111	0.0535197	1.034	0.88	1.016	0.867	0.833	0.846	0.886	0.92	0.869	0.905667	0.0720885	1.101	0.884	0.999	0.795	0.897	0.933	0.87	0.913	0.873	0.918333	0.0875743	1.072	0.836	0.822	0.959	1.032	0.947	0.875	0.72	0.906	0.907667	0.109207	0.651	0.52	0.676	0.611	0.622	0.628	0.675	0.622	0.717	0.635778	0.0552761	1.002	1.009	1.004	0.98	1.084	1.063	0.921	0.887	0.727	0.964111	0.108093	0.895	0.921	0.942	0.972	0.933	0.944	0.983	0.749	0.795	0.903778	0.0798636	1.032	1.019	1.031	0.949	0.958	0.955	1.063	0.803	0.805	0.957222	0.0955704	1.096	1.106	1.089	0.951	1.005	1.043	1.138	0.832	0.853	1.01256	0.111863	1.041	1.027	1.029	1.053	0.976	0.984	1.027	0.882	0.864	0.987	0.0693902	1.008	1.012	1	0.995	0.98	0.962	0.984	0.917	1.082	0.993333	0.0440823
66.9667	0.972	0.937	0.934	0.949	0.946	0.967	0.793	0.94	0.913	0.927889	0.0535407	1.031	0.878	1.015	0.866	0.836	0.848	0.883	0.922	0.869	0.905333	0.0709789	1.101	0.882	1	0.795	0.897	0.931	0.871	0.916	0.874	0.918556	0.087603	1.075	0.837	0.822	0.959	1.033	0.947	0.875	0.72	0.905	0.908111	0.109838	0.648	0.52	0.674	0.611	0.621	0.627	0.673	0.619	0.716	0.634333	0.0547814	1.004	1.009	1.006	0.98	1.084	1.059	0.92	0.874	0.728	0.962667	0.10885	0.895	0.921	0.943	0.973	0.938	0.945	0.982	0.75	0.794	0.904556	0.0801454	1.036	1.02	1.031	0.951	0.956	0.956	1.063	0.803	0.808	0.958222	0.0954356	1.096	1.103	1.089	0.951	1.004	1.043	1.137	0.832	0.853	1.012	0.111421	1.041	1.027	1.029	1.053	0.975	0.984	1.035	0.882	0.864	0.987778	0.0700371	1.008	1.013	0.999	0.996	0.979	0.962	0.984	0.916	1.08	0.993	0.0438834
67.0883	0.97	0.933	0.932	0.947	0.947	0.967	0.794	0.94	0.917	0.927444	0.0527568	1.03	0.877	1.015	0.866	0.837	0.848	0.884	0.923	0.872	0.905778	0.0704907	1.1	0.883	1	0.795	0.897	0.932	0.871	0.915	0.87	0.918111	0.0875792	1.072	0.835	0.821	0.956	1.033	0.946	0.874	0.72	0.906	0.907	0.109351	0.649	0.52	0.672	0.608	0.621	0.627	0.673	0.617	0.714	0.633444	0.0545048	1.002	1.008	1.007	0.979	1.084	1.064	0.921	0.874	0.728	0.963	0.109253	0.896	0.921	0.942	0.971	0.93	0.943	0.982	0.748	0.795	0.903111	0.0796688	1.034	1.018	1.029	0.95	0.958	0.955	1.062	0.801	0.807	0.957111	0.0953604	1.093	1.103	1.085	0.95	1.004	1.043	1.136	0.831	0.851	1.01067	0.111289	1.039	1.025	1.027	1.052	0.976	0.983	1.033	0.881	0.864	0.986667	0.0694532	1.007	1.011	1.002	0.994	0.978	0.961	0.983	0.916	1.079	0.992333	0.0436921
67.2097	0.972	0.94	0.934	0.953	0.947	0.966	0.793	0.94	0.912	0.928556	0.0538148	1.031	0.879	1.012	0.864	0.834	0.845	0.886	0.921	0.872	0.904889	0.0707362	1.099	0.885	1	0.795	0.897	0.929	0.869	0.915	0.87	0.917667	0.0873055	1.074	0.836	0.821	0.958	1.031	0.945	0.874	0.721	0.905	0.907222	0.109222	0.645	0.519	0.673	0.608	0.619	0.626	0.671	0.616	0.713	0.632222	0.054472	1.003	1.009	1.005	0.981	1.084	1.064	0.921	0.869	0.728	0.962667	0.109812	0.895	0.921	0.942	0.971	0.935	0.944	0.98	0.746	0.795	0.903222	0.0802181	1.032	1.019	1.029	0.95	0.958	0.956	1.062	0.803	0.806	0.957222	0.09503	1.096	1.104	1.089	0.949	1.004	1.043	1.137	0.829	0.85	1.01122	0.112803	1.04	1.025	1.027	1.051	0.974	0.982	1.028	0.881	0.862	0.985556	0.0695218	1.008	1.012	1.001	0.993	0.977	0.96	0.983	0.917	1.079	0.992222	0.0436772
67.3314	0.97	0.939	0.933	0.948	0.947	0.966	0.792	0.94	0.912	0.927444	0.0536286	1.028	0.878	1.014	0.864	0.833	0.843	0.884	0.918	0.871	0.903667	0.0708855	1.098	0.884	0.995	0.794	0.896	0.931	0.869	0.915	0.871	0.917	0.086692	1.074	0.836	0.819	0.956	1.033	0.946	0.873	0.72	0.904	0.906778	0.109889	0.645	0.518	0.672	0.608	0.618	0.625	0.669	0.615	0.71	0.631111	0.0539918	1.005	1.009	1.006	0.979	1.084	1.062	0.921	0.874	0.729	0.963222	0.108896	0.896	0.92	0.942	0.971	0.931	0.943	0.98	0.746	0.795	0.902667	0.0799281	1.032	1.019	1.027	0.95	0.958	0.955	1.062	0.802	0.807	0.956889	0.0948505	1.095	1.101	1.088	0.95	1.004	1.043	1.135	0.828	0.85	1.01044	0.112173	1.04	1.025	1.026	1.051	0.975	0.983	1.028	0.881	0.862	0.985667	0.0694226	1.007	1.012	1	0.992	0.977	0.96	0.982	0.916	1.081	0.991889	0.0443493
67.4531	0.97	0.934	0.93	0.948	0.947	0.965	0.792	0.939	0.91	0.926111	0.0534356	1.029	0.88	1.013	0.863	0.829	0.842	0.886	0.921	0.873	0.904	0.0714195	1.099	0.885	0.995	0.794	0.894	0.93	0.87	0.914	0.871	0.916889	0.0868856	1.074	0.837	0.82	0.957	1.033	0.945	0.871	0.721	0.902	0.906667	0.109598	0.645	0.518	0.672	0.606	0.617	0.623	0.669	0.615	0.709	0.630444	0.0539817	1.005	1.011	1.007	0.979	1.083	1.061	0.92	0.871	0.729	0.962889	0.109163	0.896	0.92	0.943	0.969	0.931	0.943	0.978	0.747	0.795	0.902444	0.0792939	1.032	1.019	1.029	0.95	0.958	0.954	1.06	0.801	0.805	0.956444	0.0953665	1.099	1.106	1.091	0.949	1.003	1.042	1.134	0.828	0.848	1.01111	0.113592	1.04	1.024	1.026	1.049	0.973	0.981	1.031	0.881	0.862	0.985222	0.0694114	1.006	1.013	1.004	0.991	0.975	0.959	0.982	0.916	1.079	0.991667	0.0441645
67.5747	0.968	0.931	0.928	0.95	0.947	0.966	0.791	0.937	0.908	0.925111	0.0537039	1.03	0.879	1.013	0.863	0.829	0.843	0.887	0.923	0.874	0.904556	0.0715509	1.099	0.886	0.996	0.792	0.892	0.925	0.87	0.914	0.868	0.915778	0.0874968	1.073	0.837	0.819	0.955	1.032	0.945	0.87	0.72	0.902	0.905889	0.109502	0.645	0.517	0.671	0.606	0.616	0.623	0.668	0.614	0.707	0.629667	0.0537634	1.004	1.009	1.007	0.98	1.084	1.063	0.92	0.87	0.73	0.963	0.10923	0.896	0.921	0.944	0.97	0.934	0.942	0.976	0.744	0.794	0.902333	0.0802434	1.036	1.017	1.029	0.95	0.958	0.955	1.059	0.801	0.806	0.956778	0.0952756	1.095	1.102	1.088	0.949	1.004	1.042	1.135	0.825	0.848	1.00978	0.113274	1.041	1.025	1.027	1.05	0.974	0.981	1.029	0.877	0.86	0.984889	0.0707874	1.006	1.013	1.003	0.991	0.974	0.958	0.982	0.915	1.078	0.991111	0.0442392
67.6964	0.968	0.93	0.929	0.949	0.947	0.967	0.792	0.937	0.912	0.925667	0.0532823	1.026	0.88	1.011	0.868	0.831	0.844	0.888	0.923	0.873	0.904889	0.0695565	1.097	0.886	0.994	0.792	0.893	0.927	0.87	0.913	0.868	0.915556	0.0867455	1.073	0.837	0.818	0.958	1.032	0.946	0.87	0.722	0.902	0.906444	0.109396	0.642	0.516	0.67	0.604	0.615	0.623	0.668	0.613	0.705	0.628444	0.0536496	1.002	1.011	1.006	0.979	1.083	1.059	0.919	0.866	0.73	0.961667	0.109066	0.896	0.922	0.944	0.971	0.933	0.942	0.979	0.744	0.793	0.902667	0.0808486	1.036	1.017	1.027	0.949	0.957	0.955	1.06	0.8	0.806	0.956333	0.0954358	1.091	1.099	1.085	0.949	1.003	1.041	1.134	0.826	0.846	1.00822	0.112326	1.039	1.024	1.027	1.052	0.972	0.98	1.022	0.878	0.859	0.983667	0.0703225	1.007	1.012	1	0.989	0.973	0.957	0.983	0.914	1.081	0.990667	0.0452134
67.8181	0.969	0.937	0.929	0.948	0.947	0.967	0.792	0.938	0.913	0.926667	0.0534439	1.028	0.88	1.009	0.867	0.832	0.846	0.891	0.924	0.876	0.905889	0.0691148	1.097	0.888	0.996	0.793	0.893	0.926	0.87	0.914	0.868	0.916111	0.0866941	1.075	0.838	0.818	0.957	1.031	0.946	0.871	0.722	0.903	0.906778	0.109453	0.644	0.516	0.67	0.603	0.614	0.622	0.667	0.611	0.703	0.627778	0.0534504	1.002	1.009	1.006	0.979	1.084	1.061	0.92	0.866	0.731	0.962	0.109007	0.897	0.921	0.943	0.97	0.933	0.941	0.975	0.743	0.795	0.902	0.080025	1.036	1.016	1.028	0.949	0.957	0.956	1.057	0.801	0.807	0.956333	0.0946441	1.089	1.098	1.085	0.948	1.003	1.041	1.134	0.825	0.847	1.00778	0.112132	1.039	1.024	1.026	1.05	0.971	0.979	1.03	0.879	0.859	0.984111	0.0704494	1.007	1.012	1.001	0.989	0.973	0.956	0.984	0.913	1.078	0.990333	0.0447884
67.9394	0.968	0.941	0.926	0.949	0.949	0.966	0.791	0.937	0.911	0.926444	0.0538705	1.026	0.882	1.008	0.866	0.832	0.844	0.887	0.924	0.876	0.905	0.0688077	1.099	0.888	0.996	0.794	0.893	0.926	0.871	0.916	0.868	0.916778	0.0869695	1.074	0.838	0.818	0.959	1.032	0.946	0.87	0.722	0.9	0.906556	0.10958	0.646	0.516	0.67	0.602	0.613	0.621	0.666	0.61	0.703	0.627444	0.0535866	1.003	1.011	1.005	0.979	1.084	1.061	0.918	0.863	0.732	0.961778	0.109283	0.896	0.921	0.943	0.97	0.932	0.943	0.976	0.743	0.794	0.902	0.0803928	1.034	1.017	1.028	0.949	0.956	0.955	1.057	0.8	0.807	0.955889	0.0947212	1.089	1.1	1.085	0.949	1.002	1.042	1.134	0.824	0.845	1.00778	0.112876	1.038	1.024	1.026	1.052	0.972	0.979	1.029	0.879	0.858	0.984111	0.0707097	1.006	1.012	1	0.989	0.972	0.955	0.982	0.91	1.081	0.989667	0.046279
68.0611	0.967	0.928	0.928	0.949	0.948	0.967	0.791	0.937	0.908	0.924778	0.0536651	1.026	0.881	1.013	0.864	0.83	0.846	0.89	0.92	0.873	0.904778	0.0699478	1.097	0.888	0.992	0.793	0.892	0.925	0.87	0.913	0.87	0.915556	0.0861294	1.076	0.835	0.817	0.956	1.034	0.947	0.868	0.721	0.898	0.905778	0.11077	0.64	0.514	0.668	0.601	0.612	0.62	0.664	0.609	0.7	0.625333	0.0531107	1.004	1.013	1.007	0.98	1.086	1.058	0.917	0.878	0.733	0.964	0.107699	0.896	0.922	0.944	0.965	0.929	0.942	0.975	0.743	0.795	0.901222	0.0794918	1.034	1.016	1.032	0.949	0.958	0.956	1.055	0.801	0.808	0.956556	0.0943665	1.091	1.1	1.087	0.948	1.001	1.042	1.134	0.825	0.844	1.008	0.113281	1.038	1.025	1.026	1.049	0.968	0.977	1.025	0.876	0.857	0.982333	0.0710106	1.007	1.013	0.997	0.987	0.971	0.955	0.979	0.909	1.078	0.988444	0.045916
68.1828	0.966	0.931	0.923	0.948	0.946	0.966	0.791	0.937	0.912	0.924444	0.0531957	1.023	0.882	1.01	0.869	0.835	0.848	0.89	0.926	0.872	0.906111	0.0677005	1.095	0.888	0.99	0.795	0.893	0.925	0.871	0.913	0.867	0.915222	0.0851334	1.075	0.837	0.817	0.957	1.034	0.947	0.868	0.723	0.899	0.906333	0.110051	0.639	0.513	0.668	0.6	0.612	0.62	0.664	0.608	0.699	0.624778	0.0532606	1.004	1.01	1.006	0.979	1.083	1.063	0.918	0.87	0.733	0.962889	0.108379	0.895	0.921	0.942	0.97	0.932	0.939	0.975	0.741	0.793	0.900889	0.0806403	1.034	1.015	1.027	0.947	0.956	0.955	1.056	0.799	0.805	0.954889	0.0949519	1.092	1.099	1.084	0.949	1.003	1.041	1.133	0.824	0.844	1.00767	0.112962	1.037	1.023	1.025	1.051	0.968	0.977	1.018	0.876	0.856	0.981222	0.0706572	1.006	1.01	0.999	0.985	0.97	0.955	0.979	0.91	1.079	0.988111	0.0458215
68.3044	0.965	0.931	0.925	0.947	0.946	0.964	0.79	0.935	0.906	0.923222	0.0533146	1.026	0.881	1.009	0.873	0.843	0.852	0.89	0.925	0.874	0.908111	0.0663409	1.095	0.887	0.99	0.796	0.893	0.923	0.87	0.911	0.87	0.915	0.084841	1.075	0.838	0.816	0.957	1.033	0.945	0.868	0.723	0.897	0.905778	0.109858	0.638	0.512	0.666	0.6	0.61	0.619	0.663	0.607	0.696	0.623444	0.0527876	1.004	1.01	1.005	0.977	1.083	1.064	0.919	0.87	0.732	0.962667	0.108626	0.896	0.92	0.943	0.97	0.931	0.942	0.973	0.741	0.793	0.901	0.0805761	1.029	1.018	1.03	0.95	0.957	0.956	1.055	0.799	0.807	0.955667	0.0944299	1.09	1.1	1.086	0.949	1.002	1.039	1.133	0.824	0.844	1.00744	0.112985	1.037	1.023	1.024	1.052	0.969	0.976	1.023	0.876	0.856	0.981778	0.0710348	1.006	1.011	0.997	0.985	0.97	0.954	0.978	0.907	1.079	0.987444	0.0465862
68.4261	0.965	0.937	0.924	0.943	0.945	0.964	0.789	0.934	0.907	0.923111	0.0534543	1.025	0.884	1.012	0.873	0.844	0.856	0.891	0.928	0.875	0.909778	0.0660072	1.096	0.888	0.989	0.799	0.893	0.922	0.871	0.91	0.869	0.915222	0.0844331	1.075	0.838	0.816	0.955	1.033	0.947	0.868	0.724	0.898	0.906	0.109618	0.644	0.512	0.666	0.598	0.61	0.618	0.663	0.607	0.695	0.623667	0.0529929	1.003	1.011	1.007	0.978	1.085	1.065	0.917	0.868	0.734	0.963111	0.108935	0.896	0.922	0.943	0.97	0.932	0.942	0.972	0.74	0.793	0.901111	0.080823	1.032	1.014	1.027	0.95	0.957	0.956	1.055	0.799	0.807	0.955222	0.0941167	1.088	1.101	1.086	0.948	1.002	1.039	1.132	0.822	0.844	1.00689	0.11324	1.037	1.022	1.024	1.052	0.967	0.976	1.018	0.876	0.856	0.980889	0.0706637	1.006	1.011	0.996	0.984	0.969	0.953	0.98	0.907	1.079	0.987222	0.0466631
68.5478	0.965	0.927	0.922	0.946	0.947	0.965	0.791	0.935	0.908	0.922889	0.0529657	1.022	0.884	1.006	0.872	0.846	0.857	0.892	0.925	0.877	0.909	0.0636534	1.097	0.888	0.988	0.8	0.893	0.923	0.869	0.908	0.868	0.914889	0.0846529	1.075	0.837	0.816	0.957	1.035	0.948	0.867	0.724	0.897	0.906222	0.110201	0.64	0.512	0.666	0.598	0.609	0.617	0.66	0.604	0.693	0.622111	0.0523676	1.004	1.008	1.006	0.98	1.084	1.063	0.917	0.867	0.734	0.962556	0.108545	0.897	0.921	0.942	0.968	0.933	0.942	0.973	0.739	0.793	0.900889	0.0809189	1.032	1.016	1.029	0.948	0.955	0.955	1.052	0.798	0.808	0.954778	0.094102	1.088	1.099	1.084	0.948	1.001	1.04	1.133	0.82	0.841	1.006	0.113991	1.036	1.021	1.024	1.05	0.968	0.979	1.03	0.874	0.853	0.981667	0.072144	1.006	1.01	0.998	0.983	0.968	0.952	0.98	0.906	1.077	0.986667	0.0465322
68.6692	0.964	0.928	0.92	0.946	0.947	0.965	0.792	0.935	0.907	0.922667	0.0526118	1.024	0.887	1.011	0.872	0.844	0.856	0.892	0.926	0.878	0.91	0.0652361	1.093	0.888	0.989	0.799	0.894	0.921	0.872	0.912	0.865	0.914778	0.0838	1.076	0.836	0.815	0.958	1.034	0.947	0.866	0.725	0.897	0.906	0.110279	0.638	0.511	0.664	0.597	0.608	0.617	0.66	0.602	0.691	0.620889	0.0521786	1.005	1.011	1.007	0.98	1.084	1.062	0.916	0.877	0.734	0.964	0.107687	0.897	0.921	0.94	0.97	0.932	0.941	0.97	0.739	0.793	0.900333	0.0805636	1.032	1.017	1.027	0.949	0.956	0.955	1.053	0.798	0.807	0.954889	0.0943073	1.092	1.103	1.086	0.948	1.001	1.04	1.132	0.821	0.84	1.007	0.114781	1.037	1.021	1.024	1.05	0.967	0.976	1.024	0.876	0.853	0.980889	0.0714361	1.007	1.009	0.998	0.983	0.967	0.951	0.977	0.907	1.077	0.986222	0.0465182
68.7908	0.963	0.921	0.919	0.947	0.946	0.964	0.791	0.934	0.908	0.921444	0.0526239	1.023	0.885	1.009	0.872	0.844	0.855	0.892	0.929	0.878	0.909667	0.0649307	1.094	0.889	0.988	0.798	0.893	0.923	0.87	0.911	0.865	0.914556	0.084278	1.075	0.836	0.814	0.958	1.034	0.948	0.865	0.725	0.897	0.905778	0.110283	0.641	0.51	0.664	0.597	0.607	0.616	0.659	0.602	0.691	0.620778	0.0525257	1.005	1.011	1.005	0.981	1.085	1.063	0.917	0.868	0.736	0.963444	0.108229	0.895	0.92	0.94	0.97	0.932	0.941	0.971	0.739	0.794	0.900222	0.0804888	1.029	1.017	1.029	0.949	0.957	0.955	1.052	0.798	0.809	0.955	0.0936816	1.095	1.107	1.09	0.948	1.002	1.04	1.132	0.821	0.84	1.00833	0.115824	1.037	1.022	1.023	1.051	0.966	0.975	1.018	0.874	0.852	0.979778	0.0717527	1.006	1.01	1.001	0.981	0.967	0.951	0.979	0.905	1.077	0.986333	0.0470399
68.9125	0.964	0.928	0.92	0.946	0.947	0.964	0.792	0.934	0.905	0.922222	0.0525613	1.024	0.886	1.008	0.874	0.844	0.856	0.892	0.927	0.877	0.909778	0.0646583	1.093	0.889	0.987	0.798	0.892	0.922	0.871	0.911	0.866	0.914333	0.0837854	1.076	0.836	0.816	0.958	1.036	0.947	0.864	0.725	0.897	0.906111	0.110562	0.64	0.509	0.664	0.596	0.607	0.615	0.658	0.6	0.689	0.619778	0.052478	1.001	1.008	1.002	0.98	1.087	1.062	0.917	0.855	0.736	0.960889	0.109387	0.898	0.922	0.942	0.968	0.933	0.941	0.969	0.737	0.793	0.900333	0.0809506	1.03	1.016	1.028	0.95	0.958	0.956	1.052	0.796	0.808	0.954889	0.0942131	1.098	1.108	1.09	0.948	1.001	1.04	1.131	0.819	0.84	1.00833	0.116496	1.037	1.021	1.025	1.05	0.965	0.974	1.02	0.874	0.851	0.979667	0.0721041	1.005	1.01	1.001	0.979	0.966	0.949	0.977	0.904	1.078	0.985444	0.0477575
69.0342	0.961	0.923	0.92	0.947	0.944	0.962	0.791	0.933	0.901	0.920222	0.0523564	1.022	0.889	1.006	0.872	0.847	0.859	0.892	0.931	0.877	0.910556	0.063311	1.095	0.89	0.985	0.799	0.893	0.92	0.869	0.909	0.863	0.913667	0.0842096	1.075	0.837	0.815	0.959	1.036	0.948	0.864	0.725	0.896	0.906111	0.110511	0.639	0.509	0.662	0.594	0.605	0.614	0.658	0.6	0.687	0.618667	0.0520817	1.001	1.008	1.004	0.98	1.085	1.062	0.916	0.867	0.736	0.962111	0.10786	0.898	0.923	0.942	0.964	0.931	0.941	0.969	0.737	0.793	0.899778	0.0804779	1.029	1.018	1.028	0.948	0.956	0.955	1.053	0.796	0.809	0.954667	0.0942231	1.094	1.104	1.089	0.947	1.001	1.04	1.131	0.819	0.838	1.007	0.116032	1.038	1.021	1.023	1.05	0.964	0.972	1.021	0.873	0.852	0.979333	0.0721318	1.003	1.01	1	0.979	0.965	0.948	0.978	0.899	1.077	0.984333	0.048585
69.1558	0.96	0.922	0.919	0.948	0.948	0.964	0.792	0.934	0.908	0.921667	0.0522111	1.022	0.886	1.005	0.874	0.847	0.86	0.895	0.928	0.88	0.910778	0.0626035	1.091	0.891	0.987	0.799	0.892	0.922	0.871	0.911	0.868	0.914667	0.0828628	1.077	0.838	0.814	0.956	1.036	0.947	0.863	0.727	0.896	0.906	0.11034	0.638	0.509	0.662	0.594	0.605	0.613	0.658	0.599	0.686	0.618222	0.0519273	1.001	1.009	1.005	0.978	1.08	1.063	0.915	0.86	0.736	0.960778	0.108187	0.897	0.923	0.944	0.965	0.929	0.94	0.967	0.738	0.793	0.899556	0.0800939	1.031	1.016	1.027	0.949	0.956	0.956	1.049	0.796	0.807	0.954111	0.0940298	1.091	1.1	1.084	0.948	1.001	1.038	1.131	0.818	0.837	1.00533	0.115154	1.035	1.021	1.023	1.052	0.966	0.972	1.02	0.872	0.852	0.979222	0.072147	1.004	1.011	0.998	0.979	0.964	0.949	0.978	0.9	1.078	0.984556	0.0486058
69.2775	0.96	0.928	0.916	0.949	0.948	0.964	0.792	0.933	0.902	0.921333	0.0525619	1.02	0.889	1.007	0.872	0.847	0.86	0.896	0.929	0.88	0.911111	0.0625589	1.091	0.89	0.985	0.799	0.892	0.919	0.87	0.911	0.867	0.913778	0.0827901	1.075	0.837	0.814	0.956	1.035	0.947	0.862	0.728	0.896	0.905556	0.10973	0.641	0.508	0.662	0.593	0.604	0.612	0.656	0.597	0.684	0.617444	0.0520339	1.001	1.009	1.008	0.978	1.085	1.063	0.916	0.863	0.738	0.962333	0.108123	0.897	0.922	0.942	0.968	0.929	0.941	0.967	0.735	0.793	0.899333	0.0810571	1.03	1.014	1.027	0.949	0.956	0.956	1.05	0.797	0.809	0.954222	0.0932923	1.088	1.096	1.085	0.948	0.999	1.038	1.13	0.816	0.837	1.00411	0.114841	1.035	1.019	1.021	1.05	0.963	0.973	1.022	0.871	0.851	0.978333	0.0722201	1.004	1.01	0.996	0.978	0.963	0.947	0.977	0.901	1.077	0.983667	0.0482856
69.3992	0.96	0.921	0.917	0.948	0.948	0.965	0.792	0.933	0.901	0.920556	0.0525764	1.019	0.887	1.005	0.87	0.844	0.858	0.893	0.925	0.879	0.908889	0.0628081	1.092	0.891	0.984	0.798	0.892	0.917	0.871	0.911	0.869	0.913889	0.0828741	1.079	0.836	0.813	0.958	1.035	0.947	0.861	0.728	0.895	0.905778	0.110868	0.642	0.506	0.661	0.593	0.603	0.61	0.655	0.596	0.682	0.616444	0.0522138	1.003	1.013	1.007	0.98	1.081	1.063	0.915	0.872	0.739	0.963667	0.106657	0.899	0.923	0.943	0.968	0.931	0.939	0.968	0.735	0.793	0.899889	0.0812272	1.029	1.014	1.028	0.949	0.956	0.954	1.051	0.795	0.808	0.953778	0.0940316	1.094	1.1	1.089	0.948	1.001	1.038	1.131	0.816	0.837	1.006	0.11628	1.035	1.021	1.023	1.047	0.963	0.971	1.027	0.872	0.85	0.978778	0.0726064	1.004	1.012	0.998	0.977	0.962	0.946	0.975	0.899	1.076	0.983222	0.0488896
69.5206	0.958	0.927	0.918	0.948	0.945	0.963	0.791	0.932	0.907	0.921	0.0520817	1.02	0.887	1.006	0.869	0.844	0.858	0.899	0.933	0.88	0.910667	0.0633759	1.091	0.893	0.982	0.799	0.89	0.92	0.872	0.907	0.866	0.913333	0.0824197	1.076	0.837	0.813	0.957	1.035	0.947	0.86	0.729	0.895	0.905444	0.109998	0.639	0.507	0.66	0.591	0.603	0.61	0.656	0.597	0.681	0.616	0.0516745	1	1.011	1.006	0.979	1.082	1.064	0.915	0.855	0.739	0.961222	0.108545	0.898	0.923	0.943	0.966	0.93	0.939	0.967	0.735	0.793	0.899333	0.0808687	1.028	1.016	1.029	0.948	0.956	0.954	1.05	0.796	0.807	0.953778	0.0940569	1.091	1.102	1.087	0.948	1	1.039	1.131	0.814	0.836	1.00533	0.11666	1.035	1.02	1.021	1.048	0.962	0.97	1.018	0.872	0.85	0.977333	0.0718488	1.005	1.011	1.001	0.975	0.961	0.945	0.976	0.897	1.076	0.983	0.0495959
69.6422	0.958	0.925	0.915	0.948	0.947	0.961	0.791	0.932	0.9	0.919667	0.0522877	1.022	0.889	1.007	0.866	0.84	0.855	0.9	0.933	0.882	0.910444	0.0648712	1.09	0.893	0.982	0.797	0.888	0.915	0.873	0.91	0.865	0.912556	0.0825274	1.076	0.838	0.812	0.956	1.033	0.945	0.86	0.728	0.895	0.904778	0.109782	0.64	0.506	0.659	0.591	0.601	0.609	0.653	0.595	0.679	0.614778	0.0514655	1.001	1.01	1.006	0.98	1.083	1.062	0.916	0.861	0.738	0.961889	0.107946	0.897	0.922	0.941	0.969	0.926	0.937	0.965	0.734	0.791	0.898	0.081091	1.027	1.013	1.028	0.946	0.955	0.955	1.049	0.796	0.809	0.953111	0.0931121	1.094	1.101	1.086	0.947	1	1.039	1.13	0.815	0.834	1.00511	0.116838	1.033	1.017	1.02	1.048	0.961	0.97	1.019	0.87	0.848	0.976222	0.0722665	1.003	1.011	0.999	0.976	0.961	0.944	0.974	0.895	1.077	0.982222	0.0501866
69.7639	0.958	0.916	0.915	0.948	0.946	0.962	0.791	0.932	0.899	0.918556	0.0523405	1.019	0.892	1.006	0.869	0.842	0.852	0.896	0.928	0.883	0.909667	0.0635787	1.09	0.894	0.981	0.797	0.887	0.917	0.872	0.907	0.866	0.912333	0.08245	1.076	0.837	0.81	0.957	1.036	0.947	0.86	0.73	0.894	0.905222	0.110278	0.635	0.505	0.658	0.59	0.6	0.608	0.653	0.593	0.677	0.613222	0.0512245	1.003	1.011	1.005	0.979	1.085	1.063	0.915	0.861	0.739	0.962333	0.108217	0.898	0.922	0.942	0.965	0.93	0.938	0.964	0.734	0.794	0.898556	0.0803821	1.03	1.015	1.029	0.949	0.956	0.956	1.049	0.795	0.809	0.954222	0.0938653	1.095	1.106	1.089	0.947	1	1.039	1.129	0.814	0.833	1.00578	0.117971	1.033	1.019	1.021	1.047	0.961	0.969	1.02	0.87	0.847	0.976333	0.0726722	1.003	1.009	0.998	0.974	0.959	0.943	0.975	0.896	1.076	0.981444	0.0497723
69.8856	0.958	0.918	0.915	0.948	0.943	0.957	0.792	0.932	0.902	0.918333	0.0512128	1.02	0.891	1.004	0.865	0.84	0.849	0.897	0.931	0.883	0.908889	0.0644892	1.09	0.895	0.98	0.796	0.888	0.911	0.871	0.91	0.865	0.911778	0.0825557	1.077	0.838	0.81	0.953	1.032	0.944	0.861	0.73	0.894	0.904333	0.10939	0.637	0.504	0.657	0.589	0.599	0.607	0.652	0.591	0.676	0.612444	0.0514444	0.999	1.007	1.001	0.981	1.086	1.062	0.915	0.862	0.741	0.961556	0.107063	0.898	0.924	0.943	0.966	0.933	0.938	0.964	0.733	0.793	0.899111	0.081198	1.029	1.014	1.029	0.949	0.954	0.955	1.047	0.796	0.808	0.953444	0.0934092	1.093	1.105	1.089	0.948	1.001	1.039	1.13	0.815	0.832	1.00578	0.117723	1.036	1.02	1.021	1.048	0.96	0.97	1.02	0.87	0.846	0.976778	0.0734026	1.003	1.008	0.998	0.972	0.959	0.943	0.973	0.897	1.078	0.981222	0.0500494
70.0072	0.958	0.914	0.913	0.945	0.943	0.959	0.792	0.931	0.903	0.917556	0.0511667	1.02	0.891	1.006	0.867	0.84	0.85	0.897	0.93	0.884	0.909444	0.0644866	1.089	0.894	0.98	0.796	0.888	0.912	0.873	0.907	0.865	0.911556	0.0822057	1.076	0.836	0.81	0.958	1.036	0.947	0.86	0.731	0.893	0.905222	0.11023	0.636	0.503	0.657	0.587	0.598	0.607	0.651	0.591	0.674	0.611556	0.0513958	1	1.009	1.002	0.98	1.085	1.067	0.914	0.853	0.741	0.961222	0.10883	0.898	0.923	0.941	0.965	0.929	0.937	0.964	0.731	0.791	0.897667	0.0815	1.029	1.013	1.029	0.951	0.954	0.955	1.048	0.795	0.81	0.953778	0.0932695	1.09	1.097	1.084	0.948	0.999	1.04	1.128	0.813	0.833	1.00356	0.116189	1.033	1.016	1.019	1.047	0.96	0.968	1.02	0.868	0.844	0.975	0.0733774	1.002	1.008	0.997	0.972	0.957	0.942	0.972	0.894	1.075	0.979889	0.0500985
70.1289	0.956	0.92	0.913	0.949	0.946	0.962	0.792	0.931	0.903	0.919111	0.051736	1.017	0.891	1.005	0.867	0.836	0.847	0.9	0.933	0.885	0.909	0.0645891	1.089	0.894	0.98	0.795	0.887	0.912	0.872	0.909	0.864	0.911333	0.0825379	1.078	0.838	0.81	0.955	1.034	0.944	0.859	0.733	0.893	0.904889	0.109515	0.637	0.503	0.657	0.586	0.597	0.605	0.65	0.59	0.672	0.610778	0.0512293	0.999	1.009	1.003	0.98	1.086	1.066	0.915	0.861	0.744	0.962556	0.107067	0.899	0.924	0.942	0.966	0.93	0.939	0.961	0.734	0.792	0.898556	0.0806538	1.025	1.013	1.027	0.948	0.956	0.954	1.047	0.795	0.809	0.952667	0.0927564	1.096	1.104	1.089	0.949	1	1.041	1.127	0.813	0.832	1.00567	0.117934	1.033	1.018	1.02	1.048	0.958	0.967	1.012	0.868	0.846	0.974444	0.0727807	1.003	1.009	1	0.97	0.957	0.94	0.973	0.893	1.076	0.980111	0.0510305
70.2503	0.957	0.923	0.911	0.95	0.945	0.962	0.791	0.929	0.897	0.918333	0.0524094	1.019	0.892	1.004	0.869	0.836	0.848	0.897	0.929	0.887	0.909	0.0643156	1.088	0.895	0.978	0.794	0.886	0.911	0.869	0.907	0.864	0.910222	0.0824406	1.077	0.837	0.81	0.955	1.033	0.949	0.857	0.733	0.891	0.904667	0.109622	0.635	0.502	0.657	0.586	0.596	0.605	0.649	0.587	0.67	0.609667	0.0511664	0.996	1.006	1	0.981	1.083	1.067	0.914	0.855	0.744	0.960667	0.107135	0.899	0.924	0.943	0.965	0.927	0.937	0.963	0.732	0.793	0.898111	0.0809003	1.026	1.014	1.028	0.948	0.955	0.954	1.046	0.795	0.808	0.952667	0.0931008	1.092	1.099	1.088	0.948	1	1.04	1.126	0.812	0.83	1.00389	0.117419	1.031	1.018	1.021	1.049	0.959	0.967	1.019	0.869	0.844	0.975222	0.0735098	1.001	1.008	0.999	0.969	0.957	0.942	0.973	0.892	1.075	0.979556	0.0506165
70.3719	0.954	0.918	0.911	0.95	0.946	0.961	0.792	0.93	0.902	0.918222	0.0515722	1.02	0.895	1.003	0.87	0.84	0.854	0.902	0.927	0.887	0.910889	0.0627344	1.088	0.896	0.977	0.795	0.886	0.912	0.873	0.906	0.866	0.911	0.0817664	1.075	0.837	0.808	0.956	1.035	0.947	0.858	0.734	0.893	0.904778	0.109426	0.636	0.502	0.655	0.585	0.595	0.605	0.649	0.588	0.67	0.609444	0.0510419	0.999	1.011	1.003	0.981	1.085	1.066	0.914	0.851	0.743	0.961444	0.108593	0.898	0.923	0.941	0.966	0.93	0.937	0.96	0.73	0.791	0.897333	0.0815138	1.028	1.013	1.027	0.948	0.955	0.955	1.045	0.794	0.809	0.952667	0.0930148	1.086	1.095	1.079	0.948	0.999	1.039	1.127	0.81	0.83	1.00144	0.116189	1.031	1.016	1.018	1.049	0.959	0.967	1.018	0.868	0.843	0.974333	0.0734677	1.002	1.006	0.996	0.969	0.957	0.94	0.974	0.892	1.072	0.978667	0.0498673
70.4936	0.955	0.916	0.909	0.949	0.945	0.962	0.791	0.93	0.896	0.917	0.052235	1.018	0.895	1.001	0.875	0.844	0.856	0.901	0.933	0.889	0.912444	0.0608936	1.088	0.897	0.978	0.796	0.886	0.914	0.873	0.909	0.864	0.911667	0.081797	1.077	0.838	0.808	0.956	1.033	0.945	0.856	0.735	0.893	0.904556	0.109265	0.636	0.501	0.655	0.585	0.595	0.605	0.648	0.587	0.667	0.608778	0.0508251	0.997	1.008	1	0.981	1.088	1.064	0.915	0.85	0.743	0.960667	0.108469	0.899	0.922	0.94	0.965	0.929	0.937	0.96	0.729	0.791	0.896889	0.081513	1.028	1.013	1.027	0.948	0.955	0.954	1.043	0.794	0.809	0.952333	0.0927658	1.092	1.098	1.084	0.949	0.999	1.04	1.128	0.808	0.829	1.003	0.118181	1.031	1.017	1.017	1.047	0.957	0.966	1.015	0.867	0.842	0.973222	0.0734656	1.002	1.005	0.997	0.969	0.956	0.94	0.973	0.89	1.073	0.978333	0.0505816
70.6153	0.953	0.917	0.908	0.95	0.949	0.962	0.792	0.93	0.904	0.918333	0.0517953	1.019	0.896	1.003	0.874	0.843	0.855	0.901	0.934	0.89	0.912778	0.0617693	1.086	0.897	0.975	0.795	0.888	0.909	0.873	0.907	0.862	0.910222	0.0812108	1.079	0.837	0.809	0.952	1.034	0.945	0.856	0.737	0.892	0.904556	0.109178	0.637	0.5	0.653	0.584	0.594	0.602	0.648	0.587	0.666	0.607889	0.0509201	0.987	0.999	0.993	0.981	1.089	1.061	0.914	0.854	0.745	0.958111	0.106164	0.9	0.922	0.939	0.965	0.926	0.939	0.96	0.729	0.792	0.896889	0.0812749	1.026	1.014	1.027	0.949	0.955	0.954	1.044	0.794	0.81	0.952556	0.0925717	1.096	1.105	1.09	0.949	0.999	1.041	1.127	0.809	0.829	1.005	0.119504	1.033	1.016	1.019	1.046	0.958	0.966	1.017	0.867	0.842	0.973778	0.0737356	1.003	1.007	1	0.968	0.955	0.942	0.971	0.89	1.074	0.978889	0.0510844
70.7369	0.953	0.911	0.906	0.948	0.947	0.962	0.792	0.929	0.9	0.916444	0.0517134	1.019	0.897	1.002	0.876	0.848	0.856	0.901	0.934	0.891	0.913778	0.0605388	1.086	0.898	0.973	0.796	0.887	0.909	0.873	0.907	0.862	0.910111	0.0808524	1.077	0.838	0.809	0.956	1.037	0.949	0.855	0.736	0.89	0.905222	0.10985	0.635	0.499	0.653	0.586	0.596	0.605	0.647	0.585	0.665	0.607889	0.0507086	0.992	1.001	0.995	0.984	1.089	1.062	0.914	0.848	0.747	0.959111	0.106989	0.898	0.922	0.94	0.962	0.93	0.939	0.958	0.727	0.792	0.896444	0.0815446	1.024	1.014	1.028	0.947	0.954	0.953	1.041	0.793	0.811	0.951667	0.0921385	1.098	1.102	1.091	0.948	0.999	1.042	1.127	0.808	0.828	1.00478	0.119963	1.035	1.016	1.017	1.044	0.956	0.966	1.013	0.865	0.842	0.972667	0.0736817	1.001	1.007	0.999	0.966	0.954	0.938	0.971	0.889	1.074	0.977667	0.0516188
70.8586	0.954	0.908	0.906	0.948	0.946	0.963	0.793	0.929	0.898	0.916111	0.0516755	1.017	0.899	1.001	0.877	0.85	0.861	0.899	0.933	0.889	0.914	0.0590424	1.086	0.896	0.975	0.796	0.886	0.909	0.874	0.907	0.863	0.910222	0.0809966	1.077	0.84	0.807	0.954	1.033	0.945	0.855	0.737	0.888	0.904	0.108859	0.635	0.498	0.652	0.585	0.595	0.605	0.646	0.583	0.663	0.606889	0.0506889	0.993	0.999	0.997	0.984	1.086	1.066	0.914	0.857	0.748	0.960444	0.105673	0.898	0.923	0.941	0.963	0.927	0.936	0.958	0.728	0.794	0.896444	0.080838	1.023	1.016	1.029	0.947	0.954	0.952	1.044	0.793	0.812	0.952222	0.0924929	1.092	1.1	1.085	0.948	1	1.04	1.125	0.808	0.828	1.00289	0.118317	1.035	1.015	1.017	1.043	0.956	0.964	1.017	0.865	0.841	0.972556	0.0740238	1	1.007	0.998	0.965	0.952	0.936	0.969	0.889	1.074	0.976667	0.0518845
70.9803	0.954	0.915	0.908	0.95	0.949	0.964	0.792	0.929	0.898	0.917667	0.0523235	1.018	0.899	1.002	0.88	0.856	0.867	0.899	0.933	0.892	0.916222	0.0575973	1.083	0.897	0.975	0.801	0.889	0.91	0.876	0.907	0.863	0.911222	0.0790613	1.078	0.839	0.808	0.957	1.034	0.945	0.853	0.738	0.891	0.904778	0.109217	0.63	0.498	0.65	0.584	0.594	0.604	0.645	0.583	0.661	0.605444	0.0498501	0.992	0.999	0.999	0.98	1.086	1.073	0.913	0.854	0.748	0.960444	0.106945	0.898	0.922	0.942	0.965	0.927	0.938	0.958	0.728	0.793	0.896778	0.0813584	1.027	1.016	1.026	0.947	0.955	0.954	1.042	0.792	0.812	0.952333	0.0925567	1.088	1.096	1.084	0.949	0.999	1.039	1.125	0.808	0.826	1.00156	0.11773	1.033	1.016	1.018	1.044	0.956	0.965	1.018	0.865	0.839	0.972667	0.0745922	1	1.006	0.996	0.965	0.953	0.937	0.972	0.886	1.075	0.976667	0.0523927
71.1019	0.953	0.912	0.906	0.943	0.943	0.961	0.793	0.928	0.896	0.915	0.0507839	1.019	0.9	1.001	0.877	0.858	0.873	0.904	0.937	0.894	0.918111	0.0568473	1.083	0.896	0.973	0.802	0.889	0.91	0.873	0.905	0.862	0.910333	0.0789747	1.079	0.84	0.806	0.953	1.034	0.946	0.854	0.738	0.89	0.904444	0.109339	0.631	0.497	0.649	0.582	0.593	0.602	0.644	0.582	0.66	0.604444	0.0500378	0.996	1.005	1.001	0.979	1.088	1.064	0.913	0.849	0.747	0.960222	0.107507	0.899	0.922	0.943	0.962	0.928	0.936	0.956	0.729	0.792	0.896333	0.0807604	1.031	1.013	1.027	0.951	0.954	0.953	1.04	0.792	0.81	0.952333	0.0929382	1.089	1.096	1.082	0.947	0.999	1.038	1.126	0.807	0.826	1.00111	0.11806	1.033	1.016	1.018	1.042	0.953	0.962	1.022	0.865	0.838	0.972111	0.0750324	1	1.006	0.998	0.963	0.951	0.935	0.97	0.885	1.074	0.975778	0.0528625
71.2233	0.951	0.907	0.906	0.946	0.945	0.964	0.792	0.928	0.895	0.914889	0.0517215	1.019	0.902	1.001	0.879	0.858	0.871	0.904	0.934	0.894	0.918	0.0566833	1.083	0.897	0.972	0.802	0.891	0.911	0.874	0.906	0.864	0.911111	0.0785691	1.078	0.84	0.807	0.957	1.034	0.946	0.854	0.739	0.888	0.904778	0.109104	0.632	0.497	0.649	0.582	0.592	0.603	0.644	0.581	0.658	0.604222	0.0499144	0.997	1.005	1.001	0.981	1.085	1.061	0.913	0.854	0.747	0.960444	0.106157	0.899	0.922	0.943	0.962	0.926	0.936	0.956	0.728	0.79	0.895778	0.0812477	1.031	1.016	1.026	0.947	0.954	0.953	1.041	0.793	0.809	0.952222	0.0932024	1.092	1.097	1.086	0.947	1.001	1.038	1.126	0.806	0.825	1.002	0.119176	1.033	1.016	1.019	1.043	0.954	0.963	1.018	0.864	0.837	0.971889	0.0752636	1	1.005	0.998	0.961	0.951	0.935	0.969	0.884	1.073	0.975111	0.0528523
71.345	0.951	0.908	0.905	0.945	0.946	0.965	0.793	0.928	0.901	0.915778	0.0512952	1.018	0.899	1.001	0.877	0.859	0.869	0.905	0.938	0.891	0.917444	0.0571273	1.083	0.897	0.97	0.801	0.889	0.909	0.871	0.906	0.865	0.910111	0.0787265	1.078	0.84	0.806	0.955	1.035	0.947	0.853	0.74	0.888	0.904667	0.109165	0.632	0.495	0.65	0.582	0.591	0.601	0.643	0.58	0.657	0.603444	0.0504309	0.997	1.005	1.003	0.979	1.087	1.059	0.912	0.846	0.748	0.959556	0.107108	0.903	0.928	0.95	0.964	0.924	0.934	0.955	0.728	0.793	0.897667	0.0814939	1.036	1.021	1.032	0.947	0.955	0.954	1.04	0.792	0.81	0.954111	0.0946856	1.098	1.105	1.092	0.949	1	1.036	1.126	0.806	0.826	1.00422	0.120736	1.036	1.019	1.022	1.043	0.953	0.961	1.011	0.865	0.838	0.972	0.0752114	1.002	1.01	1.002	0.96	0.95	0.935	0.968	0.885	1.073	0.976111	0.053473
71.4667	0.952	0.903	0.904	0.946	0.946	0.965	0.793	0.927	0.901	0.915222	0.0515746	1.019	0.9	0.999	0.877	0.86	0.869	0.906	0.93	0.895	0.917222	0.0562845	1.083	0.897	0.97	0.801	0.89	0.909	0.873	0.905	0.866	0.910444	0.0785081	1.08	0.84	0.807	0.955	1.036	0.948	0.852	0.741	0.889	0.905333	0.109501	0.632	0.496	0.649	0.581	0.59	0.6	0.641	0.579	0.655	0.602556	0.0497371	0.995	1.006	1.004	0.982	1.085	1.063	0.914	0.846	0.749	0.960444	0.10702	0.901	0.925	0.944	0.963	0.929	0.935	0.955	0.726	0.792	0.896667	0.0817481	1.03	1.015	1.027	0.946	0.954	0.953	1.039	0.793	0.811	0.952	0.0925	1.084	1.093	1.08	0.948	1.001	1.036	1.125	0.804	0.823	0.999333	0.118042	1.031	1.016	1.019	1.045	0.954	0.962	1.013	0.862	0.835	0.970778	0.0757591	1	1.005	0.998	0.961	0.949	0.935	0.97	0.884	1.075	0.975222	0.0534223
71.5883	0.952	0.91	0.902	0.946	0.945	0.963	0.793	0.927	0.897	0.915	0.0513323	1.017	0.901	0.998	0.878	0.859	0.87	0.904	0.937	0.893	0.917444	0.0559623	1.083	0.898	0.968	0.802	0.889	0.908	0.874	0.907	0.863	0.910222	0.0783099	1.079	0.84	0.806	0.958	1.036	0.948	0.852	0.742	0.889	0.905556	0.109403	0.634	0.495	0.647	0.579	0.589	0.6	0.641	0.578	0.654	0.601889	0.0500011	1	1.006	1.006	0.984	1.084	1.061	0.913	0.852	0.75	0.961778	0.106024	0.899	0.925	0.944	0.966	0.928	0.936	0.954	0.727	0.792	0.896778	0.081711	1.03	1.014	1.026	0.945	0.954	0.954	1.039	0.791	0.811	0.951556	0.0927566	1.081	1.089	1.076	0.948	1	1.036	1.124	0.805	0.824	0.998111	0.116513	1.03	1.014	1.018	1.044	0.953	0.96	1.013	0.864	0.836	0.970222	0.0747877	0.998	1.006	0.996	0.959	0.948	0.933	0.969	0.884	1.074	0.974111	0.0533747
71.71	0.949	0.911	0.904	0.947	0.944	0.965	0.794	0.928	0.892	0.914889	0.051231	1.018	0.906	0.999	0.879	0.859	0.869	0.904	0.936	0.894	0.918222	0.0561288	1.083	0.899	0.97	0.804	0.889	0.909	0.872	0.909	0.865	0.911111	0.078092	1.078	0.841	0.808	0.959	1.037	0.949	0.851	0.743	0.888	0.906	0.109058	0.635	0.495	0.647	0.577	0.588	0.597	0.64	0.576	0.652	0.600778	0.0500194	1	1.009	1.006	0.988	1.088	1.073	0.913	0.848	0.751	0.964	0.108596	0.9	0.923	0.944	0.966	0.927	0.937	0.953	0.726	0.793	0.896556	0.0816595	1.028	1.012	1.026	0.945	0.954	0.954	1.038	0.791	0.812	0.951111	0.0920726	1.082	1.092	1.076	0.949	1	1.038	1.124	0.804	0.824	0.998778	0.117134	1.029	1.014	1.018	1.043	0.952	0.961	1.019	0.862	0.835	0.970333	0.0756175	0.998	1.009	0.995	0.96	0.948	0.932	0.968	0.883	1.071	0.973778	0.0531549
71.8317	0.948	0.901	0.901	0.946	0.943	0.962	0.794	0.928	0.897	0.913333	0.0506754	1.018	0.904	1.002	0.882	0.856	0.871	0.906	0.936	0.893	0.918667	0.0566679	1.08	0.899	0.967	0.804	0.888	0.907	0.875	0.906	0.866	0.910222	0.0767916	1.078	0.841	0.807	0.958	1.037	0.949	0.851	0.744	0.887	0.905778	0.108946	0.638	0.493	0.646	0.578	0.587	0.598	0.64	0.574	0.651	0.600556	0.0506708	0.999	1.008	1.007	0.989	1.089	1.067	0.912	0.849	0.75	0.963333	0.108161	0.9	0.925	0.947	0.96	0.926	0.936	0.953	0.726	0.792	0.896111	0.0814086	1.029	1.01	1.026	0.944	0.955	0.953	1.037	0.792	0.812	0.950889	0.0916903	1.086	1.094	1.082	0.948	1	1.04	1.122	0.803	0.822	0.999667	0.118657	1.028	1.014	1.019	1.042	0.951	0.961	1.019	0.861	0.834	0.969889	0.0759152	0.998	1.006	0.995	0.957	0.947	0.931	0.967	0.882	1.072	0.972778	0.0536325
71.9531	0.949	0.899	0.899	0.946	0.944	0.963	0.794	0.927	0.894	0.912778	0.0511805	1.018	0.904	0.999	0.883	0.857	0.872	0.909	0.936	0.895	0.919222	0.0556098	1.08	0.897	0.965	0.805	0.888	0.906	0.875	0.907	0.865	0.909778	0.0765486	1.077	0.84	0.806	0.959	1.035	0.948	0.85	0.745	0.887	0.905222	0.108526	0.632	0.493	0.646	0.578	0.586	0.596	0.64	0.575	0.65	0.599556	0.0500103	0.999	1.009	1.006	0.988	1.086	1.067	0.912	0.847	0.751	0.962778	0.107722	0.901	0.925	0.947	0.96	0.928	0.934	0.953	0.725	0.792	0.896111	0.0816524	1.028	1.012	1.028	0.946	0.954	0.953	1.037	0.79	0.813	0.951222	0.0921802	1.079	1.092	1.078	0.948	1	1.041	1.124	0.801	0.823	0.998444	0.118035	1.028	1.013	1.017	1.042	0.951	0.96	1.007	0.861	0.833	0.968	0.0750417	0.998	1.004	0.993	0.956	0.946	0.93	0.967	0.879	1.073	0.971778	0.0544421
72.0747	0.947	0.906	0.897	0.947	0.942	0.963	0.794	0.927	0.896	0.913222	0.0507488	1.017	0.904	0.999	0.883	0.856	0.872	0.908	0.934	0.9	0.919222	0.0552376	1.079	0.898	0.966	0.806	0.888	0.907	0.875	0.907	0.863	0.909889	0.0763159	1.079	0.842	0.807	0.955	1.038	0.948	0.849	0.746	0.888	0.905778	0.108736	0.632	0.492	0.646	0.576	0.586	0.595	0.639	0.574	0.648	0.598667	0.0501074	1	1.01	1.007	0.986	1.087	1.068	0.914	0.841	0.754	0.963	0.108057	0.9	0.925	0.947	0.96	0.926	0.934	0.951	0.723	0.793	0.895444	0.0817452	1.028	1.011	1.024	0.945	0.953	0.952	1.038	0.791	0.812	0.950444	0.0917784	1.083	1.091	1.078	0.948	0.999	1.04	1.123	0.801	0.823	0.998444	0.118108	1.028	1.011	1.017	1.043	0.949	0.959	1.018	0.86	0.833	0.968667	0.0760773	0.996	1.002	0.994	0.955	0.945	0.931	0.967	0.88	1.073	0.971444	0.0540211
72.1964	0.947	0.908	0.899	0.949	0.941	0.961	0.793	0.925	0.899	0.913556	0.0506189	1.017	0.903	1	0.884	0.857	0.871	0.911	0.938	0.895	0.919556	0.0556689	1.081	0.899	0.967	0.807	0.887	0.906	0.873	0.904	0.864	0.909778	0.076881	1.078	0.842	0.807	0.956	1.038	0.947	0.848	0.747	0.886	0.905444	0.108471	0.635	0.492	0.644	0.575	0.586	0.594	0.637	0.572	0.647	0.598	0.05001	0.999	1.01	1.007	0.984	1.086	1.072	0.913	0.845	0.753	0.963222	0.10806	0.901	0.925	0.947	0.963	0.92	0.934	0.95	0.725	0.792	0.895222	0.0813507	1.027	1.008	1.025	0.946	0.953	0.952	1.037	0.79	0.812	0.95	0.0916242	1.08	1.093	1.076	0.947	0.999	1.038	1.123	0.801	0.821	0.997556	0.118214	1.025	1.011	1.017	1.041	0.949	0.958	1.015	0.859	0.803	0.964222	0.0825194	0.997	1.003	0.992	0.954	0.945	0.929	0.965	0.879	1.07	0.970444	0.0538148
72.3181	0.947	0.908	0.897	0.947	0.941	0.962	0.795	0.926	0.891	0.912667	0.0504406	1.018	0.907	0.999	0.883	0.857	0.871	0.905	0.937	0.895	0.919111	0.0557729	1.08	0.901	0.965	0.808	0.888	0.906	0.874	0.906	0.863	0.910111	0.0761831	1.081	0.841	0.806	0.956	1.038	0.947	0.849	0.747	0.887	0.905778	0.10917	0.631	0.492	0.643	0.575	0.585	0.594	0.637	0.572	0.645	0.597111	0.049324	1	1.01	1.006	0.984	1.087	1.068	0.913	0.845	0.754	0.963	0.107456	0.901	0.924	0.945	0.964	0.924	0.935	0.948	0.723	0.793	0.895222	0.081682	1.024	1.008	1.027	0.945	0.953	0.95	1.037	0.79	0.814	0.949778	0.0911507	1.085	1.098	1.082	0.948	0.999	1.037	1.121	0.799	0.82	0.998778	0.119925	1.026	1.012	1.016	1.041	0.949	0.959	1.006	0.859	0.831	0.966556	0.0753743	0.997	1.002	0.991	0.954	0.944	0.929	0.965	0.878	1.072	0.970222	0.0544283
72.4397	0.945	0.907	0.895	0.946	0.94	0.959	0.795	0.927	0.894	0.912	0.0497368	1.018	0.904	0.999	0.883	0.855	0.868	0.907	0.939	0.896	0.918778	0.0564486	1.077	0.9	0.963	0.808	0.886	0.905	0.874	0.907	0.865	0.909444	0.0751084	1.079	0.842	0.806	0.957	1.037	0.946	0.848	0.749	0.887	0.905667	0.108259	0.629	0.491	0.643	0.574	0.584	0.594	0.637	0.571	0.643	0.596222	0.0493325	0.998	1.009	1.007	0.984	1.09	1.065	0.912	0.844	0.754	0.962556	0.107641	0.901	0.925	0.945	0.961	0.925	0.935	0.949	0.724	0.792	0.895222	0.0814383	1.027	1.007	1.024	0.944	0.953	0.952	1.035	0.79	0.815	0.949667	0.0906587	1.084	1.094	1.082	0.948	0.999	1.038	1.123	0.798	0.819	0.998333	0.120122	1.027	1.011	1.016	1.04	0.947	0.958	1.012	0.859	0.83	0.966667	0.0759967	0.996	1.002	0.991	0.952	0.943	0.928	0.966	0.876	1.071	0.969444	0.0547816
72.5611	0.945	0.892	0.895	0.945	0.938	0.961	0.794	0.926	0.888	0.909333	0.0507149	1.018	0.905	0.998	0.884	0.858	0.867	0.91	0.936	0.896	0.919111	0.0556629	1.08	0.902	0.963	0.809	0.886	0.901	0.873	0.905	0.864	0.909222	0.0759404	1.077	0.843	0.806	0.957	1.036	0.947	0.848	0.751	0.886	0.905667	0.107343	0.632	0.49	0.642	0.573	0.583	0.593	0.636	0.571	0.642	0.595778	0.049618	1.001	1.011	1.009	0.985	1.087	1.066	0.913	0.849	0.754	0.963889	0.106948	0.901	0.925	0.944	0.961	0.927	0.933	0.948	0.723	0.792	0.894889	0.0815191	1.027	1.008	1.023	0.945	0.952	0.951	1.034	0.79	0.811	0.949	0.0912551	1.086	1.095	1.078	0.947	1	1.037	1.119	0.799	0.818	0.997667	0.119541	1.026	1.011	1.017	1.041	0.948	0.958	1.01	0.858	0.829	0.966444	0.0763268	0.997	1.003	0.993	0.951	0.943	0.927	0.964	0.877	1.071	0.969556	0.0549662
72.6828	0.946	0.904	0.897	0.945	0.938	0.961	0.796	0.926	0.891	0.911556	0.0496264	1.018	0.906	0.998	0.882	0.857	0.865	0.91	0.936	0.901	0.919222	0.0559392	1.078	0.901	0.965	0.808	0.887	0.903	0.875	0.904	0.864	0.909444	0.0755697	1.079	0.844	0.807	0.957	1.036	0.945	0.848	0.752	0.885	0.905889	0.107306	0.63	0.49	0.642	0.572	0.582	0.593	0.636	0.57	0.641	0.595111	0.0494759	1.001	1.012	1.006	0.982	1.09	1.067	0.913	0.839	0.756	0.962889	0.108239	0.901	0.926	0.945	0.956	0.925	0.933	0.949	0.723	0.792	0.894444	0.0811389	1.024	1.009	1.023	0.945	0.953	0.953	1.034	0.789	0.813	0.949222	0.0908774	1.085	1.097	1.083	0.947	0.998	1.034	1.124	0.797	0.819	0.998222	0.120835	1.025	1.011	1.018	1.041	0.946	0.957	1.005	0.856	0.828	0.965222	0.0766286	0.997	1.004	0.992	0.95	0.942	0.926	0.966	0.876	1.07	0.969222	0.0551538
72.8044	0.945	0.891	0.895	0.944	0.938	0.961	0.796	0.926	0.893	0.909889	0.0498659	1.018	0.907	0.998	0.882	0.86	0.866	0.908	0.94	0.901	0.92	0.05559	1.077	0.9	0.961	0.809	0.886	0.902	0.874	0.907	0.863	0.908778	0.0749429	1.079	0.841	0.806	0.959	1.036	0.946	0.847	0.752	0.885	0.905667	0.107877	0.631	0.489	0.64	0.572	0.582	0.591	0.634	0.568	0.64	0.594111	0.0494203	1.002	1.009	1.009	0.984	1.086	1.065	0.912	0.841	0.757	0.962778	0.107032	0.9	0.926	0.946	0.959	0.923	0.933	0.946	0.723	0.791	0.894111	0.081321	1.025	1.008	1.024	0.944	0.95	0.952	1.032	0.79	0.813	0.948667	0.0905414	1.084	1.092	1.08	0.948	0.998	1.032	1.122	0.797	0.816	0.996556	0.120153	1.024	1.011	1.018	1.041	0.946	0.956	1.01	0.856	0.829	0.965667	0.0766665	0.995	1.004	0.991	0.95	0.941	0.926	0.966	0.875	1.069	0.968556	0.0550252
72.9261	0.944	0.903	0.892	0.942	0.935	0.959	0.796	0.925	0.891	0.909667	0.0489387	1.02	0.908	0.996	0.881	0.858	0.866	0.908	0.939	0.899	0.919444	0.0560627	1.077	0.898	0.961	0.81	0.887	0.901	0.872	0.906	0.863	0.908333	0.0749066	1.078	0.842	0.806	0.957	1.038	0.947	0.845	0.752	0.883	0.905333	0.108021	0.626	0.487	0.639	0.571	0.581	0.59	0.634	0.568	0.637	0.592556	0.0491404	1.002	1.013	1.012	0.982	1.087	1.07	0.913	0.841	0.758	0.964222	0.107821	0.9	0.925	0.943	0.958	0.92	0.932	0.948	0.722	0.791	0.893222	0.0811769	1.027	1.006	1.024	0.944	0.951	0.95	1.032	0.79	0.813	0.948556	0.0905899	1.082	1.088	1.075	0.947	0.997	1.033	1.122	0.797	0.817	0.995333	0.119051	1.024	1.011	1.016	1.038	0.945	0.955	1.02	0.856	0.826	0.965667	0.0776611	0.995	1.003	0.988	0.948	0.94	0.924	0.961	0.873	1.069	0.966778	0.0556053
73.0478	0.945	0.9	0.894	0.943	0.935	0.959	0.797	0.925	0.893	0.910111	0.0487069	1.019	0.909	0.995	0.882	0.857	0.867	0.91	0.943	0.901	0.920333	0.0556305	1.076	0.901	0.96	0.81	0.886	0.9	0.872	0.907	0.862	0.908222	0.074617	1.081	0.843	0.807	0.956	1.037	0.947	0.845	0.754	0.886	0.906222	0.107797	0.633	0.487	0.64	0.57	0.58	0.59	0.634	0.567	0.637	0.593111	0.0500561	1.002	1.012	1.009	0.987	1.088	1.064	0.912	0.841	0.758	0.963667	0.107207	0.902	0.926	0.944	0.957	0.924	0.933	0.945	0.722	0.792	0.893889	0.0810608	1.025	1.009	1.025	0.944	0.952	0.951	1.032	0.789	0.815	0.949111	0.0905779	1.091	1.097	1.083	0.948	1	1.034	1.12	0.795	0.816	0.998222	0.121805	1.025	1.011	1.018	1.039	0.946	0.955	1.012	0.856	0.826	0.965333	0.0773563	0.996	1.003	0.993	0.948	0.94	0.924	0.961	0.874	1.069	0.967556	0.0557205
73.1694	0.944	0.895	0.891	0.943	0.939	0.959	0.796	0.925	0.894	0.909556	0.0494321	1.019	0.909	0.994	0.884	0.862	0.867	0.908	0.937	0.902	0.920222	0.054341	1.074	0.9	0.96	0.81	0.886	0.901	0.874	0.904	0.863	0.908	0.0738732	1.079	0.842	0.806	0.957	1.038	0.947	0.844	0.755	0.885	0.905889	0.107713	0.626	0.486	0.639	0.568	0.58	0.589	0.632	0.565	0.635	0.591111	0.0493722	1	1.012	1.01	0.988	1.086	1.066	0.913	0.84	0.759	0.963778	0.106994	0.901	0.926	0.946	0.956	0.926	0.932	0.944	0.721	0.792	0.893778	0.0813338	1.024	1.008	1.026	0.943	0.951	0.95	1.029	0.788	0.814	0.948111	0.0905641	1.083	1.091	1.079	0.948	0.998	1.033	1.12	0.795	0.815	0.995778	0.120259	1.023	1.011	1.016	1.04	0.945	0.954	1.005	0.855	0.827	0.964	0.0766176	0.995	1.002	0.991	0.946	0.939	0.924	0.962	0.873	1.068	0.966667	0.0555878
73.2911	0.944	0.902	0.89	0.943	0.938	0.959	0.797	0.924	0.894	0.910111	0.0488811	1.018	0.91	0.995	0.883	0.86	0.867	0.915	0.939	0.9	0.920778	0.0546438	1.075	0.902	0.96	0.808	0.886	0.9	0.874	0.906	0.862	0.908111	0.0745427	1.081	0.844	0.807	0.956	1.038	0.947	0.844	0.757	0.885	0.906556	0.107447	0.629	0.487	0.638	0.567	0.578	0.588	0.632	0.565	0.634	0.590889	0.0492809	1.003	1.012	1.013	0.988	1.09	1.069	0.912	0.847	0.759	0.965889	0.10729	0.901	0.926	0.946	0.958	0.926	0.933	0.944	0.722	0.792	0.894222	0.0813215	1.024	1.008	1.025	0.944	0.952	0.951	1.028	0.788	0.815	0.948333	0.0901624	1.081	1.092	1.078	0.948	0.997	1.034	1.119	0.795	0.813	0.995222	0.120378	1.025	1.011	1.016	1.039	0.945	0.954	1.009	0.853	0.825	0.964111	0.0777712	0.996	1.004	0.991	0.946	0.94	0.923	0.962	0.873	1.069	0.967111	0.0560768
73.4125	0.942	0.905	0.891	0.943	0.937	0.96	0.798	0.924	0.891	0.910111	0.048514	1.018	0.908	0.995	0.884	0.86	0.867	0.912	0.942	0.903	0.921	0.0546649	1.071	0.902	0.958	0.81	0.887	0.899	0.872	0.905	0.862	0.907333	0.0730137	1.079	0.844	0.807	0.956	1.037	0.947	0.844	0.758	0.884	0.906222	0.10674	0.627	0.485	0.636	0.568	0.577	0.588	0.63	0.562	0.632	0.589444	0.0491328	1.002	1.012	1.013	0.988	1.091	1.07	0.914	0.842	0.762	0.966	0.107379	0.901	0.926	0.946	0.956	0.924	0.934	0.944	0.723	0.792	0.894	0.0808285	1.027	1.007	1.024	0.945	0.952	0.952	1.031	0.788	0.815	0.949	0.0906284	1.078	1.087	1.075	0.949	0.998	1.036	1.121	0.793	0.814	0.994556	0.119895	1.023	1.01	1.017	1.038	0.943	0.954	1.009	0.855	0.826	0.963889	0.076952	0.997	1.005	0.987	0.945	0.938	0.922	0.962	0.871	1.068	0.966111	0.0564899
73.5342	0.943	0.899	0.89	0.945	0.935	0.959	0.799	0.924	0.891	0.909444	0.0483945	1.02	0.914	0.996	0.884	0.86	0.867	0.913	0.941	0.903	0.922	0.0550681	1.074	0.903	0.957	0.811	0.887	0.899	0.872	0.906	0.861	0.907778	0.0736729	1.081	0.843	0.806	0.957	1.037	0.947	0.844	0.758	0.886	0.906556	0.107344	0.628	0.485	0.637	0.567	0.577	0.587	0.63	0.561	0.63	0.589111	0.0492683	1.005	1.012	1.016	0.99	1.092	1.067	0.913	0.843	0.762	0.966667	0.107436	0.902	0.927	0.946	0.956	0.926	0.935	0.943	0.722	0.791	0.894222	0.0813938	1.027	1.006	1.026	0.944	0.951	0.951	1.03	0.789	0.814	0.948667	0.0906091	1.078	1.087	1.076	0.949	0.998	1.039	1.12	0.792	0.814	0.994778	0.120192	1.024	1.01	1.016	1.039	0.943	0.953	1.004	0.854	0.823	0.962889	0.0776023	0.996	1.004	0.989	0.944	0.939	0.923	0.962	0.87	1.069	0.966222	0.0567622
73.6558	0.942	0.893	0.887	0.944	0.938	0.96	0.798	0.923	0.89	0.908333	0.0492062	1.018	0.908	0.993	0.885	0.859	0.87	0.912	0.943	0.901	0.921	0.0541618	1.072	0.902	0.957	0.809	0.887	0.897	0.873	0.906	0.86	0.907	0.0735017	1.081	0.844	0.806	0.955	1.037	0.947	0.841	0.759	0.885	0.906111	0.10723	0.63	0.485	0.636	0.566	0.577	0.587	0.628	0.559	0.628	0.588444	0.0491455	1.001	1.013	1.014	0.988	1.093	1.069	0.914	0.834	0.762	0.965333	0.1088	0.902	0.926	0.946	0.956	0.922	0.933	0.943	0.722	0.79	0.893333	0.0811927	1.024	1.006	1.025	0.944	0.952	0.949	1.029	0.788	0.815	0.948	0.0901055	1.079	1.087	1.075	0.948	0.998	1.039	1.12	0.793	0.814	0.994778	0.120033	1.023	1.011	1.016	1.036	0.943	0.952	1.009	0.854	0.822	0.962889	0.0778146	0.996	1.004	0.99	0.943	0.936	0.921	0.963	0.87	1.07	0.965889	0.0574618
73.7775	0.941	0.896	0.887	0.944	0.938	0.959	0.798	0.924	0.892	0.908778	0.0488333	1.019	0.907	0.996	0.886	0.863	0.868	0.915	0.942	0.901	0.921889	0.0544207	1.071	0.902	0.956	0.809	0.885	0.898	0.872	0.906	0.863	0.906889	0.0730179	1.081	0.844	0.807	0.953	1.037	0.946	0.841	0.76	0.885	0.906	0.106784	0.628	0.484	0.634	0.565	0.575	0.585	0.628	0.56	0.628	0.587444	0.0490156	1.004	1.013	1.015	0.988	1.094	1.07	0.914	0.842	0.761	0.966778	0.108304	0.901	0.926	0.946	0.955	0.925	0.931	0.94	0.721	0.791	0.892889	0.0809868	1.025	1.008	1.024	0.943	0.952	0.95	1.029	0.788	0.815	0.948222	0.090277	1.083	1.092	1.076	0.948	0.998	1.039	1.118	0.792	0.811	0.995222	0.121481	1.023	1.009	1.016	1.035	0.942	0.954	1.02	0.852	0.821	0.963556	0.0790271	0.995	1.004	0.991	0.942	0.937	0.92	0.96	0.868	1.068	0.965	0.0575304
73.8992	0.94	0.889	0.888	0.943	0.937	0.958	0.799	0.923	0.891	0.907556	0.0484048	1.018	0.911	0.995	0.887	0.864	0.868	0.915	0.938	0.902	0.922	0.0534743	1.07	0.901	0.955	0.81	0.887	0.898	0.873	0.903	0.861	0.906444	0.0725295	1.081	0.844	0.805	0.953	1.037	0.947	0.841	0.76	0.883	0.905667	0.107116	0.629	0.484	0.635	0.566	0.574	0.585	0.629	0.558	0.626	0.587333	0.0492646	1.004	1.013	1.015	0.989	1.096	1.067	0.915	0.832	0.763	0.966	0.10923	0.901	0.925	0.945	0.957	0.923	0.934	0.942	0.721	0.791	0.893222	0.0812847	1.025	1.009	1.023	0.945	0.952	0.95	1.028	0.788	0.816	0.948444	0.0899488	1.083	1.085	1.074	0.949	0.999	1.039	1.118	0.791	0.811	0.994333	0.120805	1.023	1.008	1.015	1.036	0.942	0.953	1.001	0.852	0.822	0.961333	0.0773143	0.994	1.002	0.989	0.941	0.937	0.92	0.961	0.868	1.068	0.964444	0.05723
74.0208	0.941	0.891	0.886	0.943	0.936	0.958	0.8	0.924	0.891	0.907778	0.0481917	1.02	0.911	0.994	0.888	0.864	0.869	0.916	0.94	0.903	0.922778	0.0535649	1.071	0.903	0.958	0.811	0.886	0.896	0.873	0.905	0.861	0.907111	0.0729442	1.082	0.846	0.807	0.955	1.037	0.947	0.84	0.76	0.883	0.906333	0.107133	0.622	0.484	0.633	0.565	0.573	0.584	0.628	0.558	0.625	0.585778	0.0482073	1.005	1.016	1.015	0.987	1.095	1.07	0.914	0.828	0.765	0.966111	0.109812	0.902	0.925	0.944	0.956	0.924	0.934	0.943	0.72	0.792	0.893333	0.0813526	1.024	1.008	1.021	0.945	0.951	0.95	1.027	0.788	0.817	0.947889	0.0892531	1.08	1.087	1.075	0.949	0.999	1.036	1.12	0.79	0.811	0.994111	0.121141	1.021	1.008	1.013	1.036	0.941	0.952	1.008	0.851	0.82	0.961111	0.0781096	0.992	1.003	0.989	0.94	0.936	0.92	0.961	0.869	1.069	0.964333	0.0573193
74.1422	0.942	0.897	0.884	0.944	0.937	0.959	0.8	0.923	0.891	0.908556	0.0484332	1.02	0.912	0.995	0.888	0.864	0.869	0.913	0.944	0.903	0.923111	0.0539408	1.071	0.903	0.955	0.81	0.886	0.897	0.872	0.905	0.861	0.906667	0.0728955	1.079	0.847	0.807	0.953	1.036	0.947	0.841	0.762	0.881	0.905889	0.105822	0.628	0.483	0.633	0.565	0.573	0.583	0.627	0.556	0.624	0.585778	0.0490224	1.005	1.015	1.013	0.988	1.094	1.07	0.914	0.831	0.766	0.966222	0.108825	0.901	0.926	0.944	0.955	0.923	0.931	0.941	0.72	0.791	0.892444	0.081068	1.019	1.008	1.024	0.945	0.952	0.951	1.026	0.788	0.816	0.947667	0.0891333	1.087	1.096	1.081	0.949	0.998	1.036	1.119	0.79	0.81	0.996222	0.123227	1.022	1.009	1.015	1.036	0.94	0.951	1.014	0.85	0.82	0.961889	0.0791446	0.994	1.004	0.989	0.939	0.935	0.919	0.96	0.868	1.07	0.964222	0.0581846
74.2639	0.939	0.898	0.886	0.943	0.937	0.957	0.8	0.922	0.888	0.907778	0.0477906	1.019	0.912	0.994	0.889	0.864	0.871	0.912	0.943	0.903	0.923	0.0531977	1.068	0.901	0.954	0.811	0.887	0.894	0.875	0.907	0.863	0.906667	0.0715105	1.08	0.846	0.776	0.955	1.037	0.947	0.84	0.764	0.882	0.903	0.110133	0.626	0.482	0.632	0.562	0.572	0.583	0.626	0.556	0.622	0.584556	0.0488495	1.005	1.017	1.018	0.986	1.095	1.069	0.914	0.838	0.766	0.967556	0.108133	0.902	0.926	0.944	0.955	0.925	0.932	0.941	0.72	0.791	0.892889	0.081238	1.021	1.005	1.022	0.944	0.951	0.949	1.027	0.786	0.816	0.946778	0.0894256	1.084	1.089	1.077	0.949	0.998	1.036	1.12	0.789	0.809	0.994556	0.122445	1.022	1.008	1.012	1.035	0.941	0.952	1.001	0.85	0.818	0.959889	0.07814	0.993	1.001	0.989	0.938	0.935	0.919	0.962	0.865	1.07	0.963556	0.0585408
74.3856	0.938	0.882	0.883	0.943	0.938	0.96	0.801	0.924	0.89	0.906556	0.0487855	1.021	0.914	0.992	0.89	0.864	0.872	0.914	0.941	0.903	0.923444	0.0529389	1.069	0.901	0.953	0.811	0.886	0.896	0.874	0.905	0.864	0.906556	0.0716888	1.079	0.844	0.806	0.955	1.036	0.947	0.839	0.765	0.882	0.905889	0.10589	0.622	0.482	0.633	0.563	0.571	0.582	0.627	0.555	0.622	0.584111	0.04873	0.998	1.011	1.01	0.987	1.092	1.074	0.914	0.838	0.766	0.965556	0.107268	0.903	0.927	0.945	0.954	0.92	0.932	0.939	0.72	0.792	0.892444	0.0807575	1.019	1.008	1.022	0.945	0.951	0.949	1.026	0.786	0.815	0.946778	0.0895402	1.092	1.097	1.085	0.949	0.998	1.035	1.117	0.788	0.81	0.996778	0.124282	1.022	1.009	1.015	1.036	0.939	0.952	1.014	0.847	0.818	0.961333	0.0801436	0.993	1.002	0.99	0.937	0.935	0.918	0.959	0.865	1.069	0.963111	0.0586205
74.5072	0.938	0.889	0.883	0.943	0.936	0.958	0.802	0.924	0.89	0.907	0.0476996	1.02	0.912	0.991	0.89	0.864	0.871	0.911	0.947	0.904	0.923333	0.0530424	1.065	0.902	0.952	0.812	0.887	0.894	0.874	0.907	0.863	0.906222	0.0703807	1.083	0.844	0.805	0.955	1.036	0.947	0.839	0.767	0.882	0.906444	0.106501	0.623	0.481	0.631	0.562	0.571	0.581	0.627	0.555	0.62	0.583444	0.0487137	0.999	1.011	1.01	0.986	1.095	1.069	0.914	0.836	0.766	0.965111	0.107411	0.904	0.927	0.945	0.954	0.92	0.931	0.938	0.72	0.791	0.892222	0.0807988	1.024	1.009	1.023	0.945	0.952	0.95	1.026	0.785	0.816	0.947778	0.0902964	1.086	1.093	1.08	0.949	0.997	1.035	1.119	0.788	0.808	0.995	0.123503	1.022	1.011	1.015	1.038	0.939	0.95	0.998	0.847	0.816	0.959556	0.0798766	0.992	1.003	0.99	0.937	0.934	0.918	0.959	0.866	1.067	0.962889	0.058044
74.6289	0.937	0.886	0.882	0.945	0.938	0.958	0.801	0.924	0.887	0.906444	0.0485981	1.019	0.914	0.99	0.891	0.865	0.873	0.916	0.943	0.904	0.923889	0.0518132	1.067	0.902	0.953	0.811	0.887	0.895	0.875	0.905	0.864	0.906556	0.0710424	1.082	0.844	0.807	0.956	1.038	0.948	0.84	0.767	0.883	0.907222	0.106361	0.627	0.481	0.63	0.561	0.57	0.581	0.625	0.553	0.618	0.582889	0.0488555	1	1.01	1.01	0.987	1.095	1.069	0.915	0.83	0.769	0.965	0.107596	0.903	0.927	0.945	0.954	0.922	0.932	0.938	0.72	0.79	0.892333	0.0810879	1.023	1.005	1.019	0.945	0.951	0.95	1.025	0.786	0.817	0.946778	0.0889224	1.082	1.089	1.078	0.949	0.998	1.036	1.117	0.788	0.808	0.993889	0.122368	1.022	1.009	1.013	1.036	0.939	0.951	1.009	0.847	0.817	0.960333	0.0798201	0.989	1.005	0.988	0.937	0.934	0.917	0.959	0.866	1.069	0.962667	0.0584786
74.7503	0.938	0.888	0.882	0.943	0.938	0.958	0.803	0.925	0.888	0.907	0.0478357	1.019	0.915	0.992	0.89	0.866	0.873	0.919	0.947	0.908	0.925444	0.0520123	1.068	0.903	0.951	0.811	0.886	0.893	0.876	0.905	0.864	0.906333	0.0711829	1.081	0.845	0.806	0.954	1.037	0.947	0.839	0.769	0.883	0.906778	0.105637	0.622	0.48	0.629	0.56	0.569	0.58	0.625	0.553	0.618	0.581778	0.0485484	0.999	1.011	1.009	0.988	1.093	1.067	0.915	0.825	0.769	0.964	0.107838	0.904	0.928	0.947	0.954	0.922	0.931	0.937	0.719	0.79	0.892444	0.0814603	1.022	1.007	1.021	0.945	0.951	0.949	1.025	0.786	0.817	0.947	0.0891838	1.088	1.093	1.081	0.949	0.998	1.035	1.118	0.786	0.808	0.995111	0.124073	1.021	1.008	1.014	1.037	0.938	0.951	1.007	0.847	0.816	0.959889	0.0799601	0.991	1.004	0.99	0.936	0.933	0.916	0.96	0.865	1.065	0.962222	0.0581416
74.8719	0.938	0.882	0.883	0.945	0.936	0.957	0.803	0.924	0.889	0.906333	0.0479218	1.021	0.913	0.991	0.892	0.865	0.872	0.917	0.942	0.904	0.924111	0.0524415	1.067	0.905	0.953	0.812	0.885	0.892	0.874	0.906	0.862	0.906222	0.0712071	1.082	0.846	0.808	0.956	1.037	0.947	0.838	0.769	0.882	0.907222	0.105758	0.624	0.479	0.629	0.56	0.569	0.58	0.624	0.551	0.616	0.581333	0.0488825	1	1.013	1.012	0.988	1.092	1.065	0.914	0.834	0.77	0.965333	0.106173	0.904	0.927	0.946	0.953	0.921	0.932	0.936	0.72	0.79	0.892111	0.0809096	1.021	1.005	1.021	0.946	0.95	0.95	1.025	0.784	0.818	0.946667	0.0891824	1.08	1.085	1.074	0.949	0.998	1.034	1.116	0.786	0.806	0.992	0.122052	1.021	1.007	1.012	1.036	0.937	0.95	1.008	0.846	0.815	0.959111	0.0801225	0.989	1.002	0.988	0.933	0.932	0.916	0.959	0.865	1.067	0.961222	0.0584161
74.9936	0.937	0.885	0.882	0.945	0.938	0.958	0.804	0.923	0.886	0.906444	0.0478516	1.021	0.912	0.991	0.891	0.866	0.874	0.916	0.943	0.906	0.924444	0.0521323	1.066	0.904	0.95	0.813	0.886	0.893	0.871	0.907	0.864	0.906	0.0704876	1.081	0.846	0.808	0.957	1.036	0.947	0.837	0.77	0.882	0.907111	0.105376	0.628	0.479	0.628	0.558	0.568	0.578	0.623	0.55	0.615	0.580778	0.0492564	0.998	1.008	1.008	0.988	1.095	1.069	0.915	0.827	0.769	0.964111	0.107811	0.905	0.927	0.945	0.954	0.921	0.932	0.936	0.719	0.789	0.892	0.0813649	1.019	1.008	1.022	0.945	0.951	0.949	1.022	0.784	0.816	0.946222	0.0893753	1.092	1.095	1.084	0.949	0.998	1.035	1.116	0.785	0.805	0.995444	0.125446	1.02	1.008	1.012	1.036	0.938	0.951	1.004	0.845	0.815	0.958778	0.0799387	0.989	1.002	0.991	0.934	0.932	0.916	0.958	0.863	1.067	0.961333	0.0589576
75.1153	0.936	0.883	0.881	0.945	0.939	0.957	0.805	0.923	0.885	0.906	0.0476917	1.02	0.916	0.992	0.892	0.866	0.874	0.918	0.941	0.904	0.924778	0.051855	1.066	0.904	0.951	0.813	0.886	0.893	0.872	0.905	0.863	0.905889	0.0705805	1.083	0.846	0.809	0.955	1.037	0.946	0.838	0.774	0.88	0.907556	0.105001	0.622	0.478	0.627	0.557	0.567	0.578	0.623	0.549	0.614	0.579444	0.0487881	0.998	1.008	1.01	0.988	1.095	1.065	0.916	0.83	0.771	0.964556	0.10645	0.903	0.927	0.946	0.952	0.919	0.93	0.935	0.719	0.791	0.891333	0.0806303	1.021	1.008	1.024	0.946	0.95	0.949	1.022	0.784	0.819	0.947	0.0892454	1.085	1.089	1.079	0.95	0.998	1.035	1.116	0.786	0.806	0.993778	0.123316	1.021	1.008	1.014	1.035	0.937	0.95	1.009	0.845	0.813	0.959111	0.0809497	0.989	1.002	0.991	0.933	0.931	0.915	0.958	0.862	1.066	0.960778	0.0591603
75.2369	0.937	0.88	0.879	0.946	0.941	0.958	0.805	0.922	0.883	0.905667	0.0485798	1.019	0.913	0.991	0.892	0.867	0.873	0.92	0.934	0.908	0.924111	0.0510892	1.064	0.904	0.949	0.813	0.887	0.891	0.871	0.905	0.865	0.905444	0.069782	1.083	0.844	0.807	0.957	1.036	0.947	0.838	0.776	0.881	0.907667	0.105048	0.624	0.478	0.628	0.557	0.566	0.577	0.624	0.549	0.612	0.579444	0.0491124	1.003	1.014	1.016	0.987	1.095	1.069	0.916	0.827	0.771	0.966444	0.108229	0.903	0.927	0.945	0.951	0.922	0.932	0.936	0.719	0.791	0.891778	0.0807787	1.023	1.005	1.019	0.945	0.951	0.948	1.022	0.784	0.818	0.946111	0.0888629	1.078	1.084	1.068	0.95	0.998	1.034	1.115	0.784	0.804	0.990556	0.121921	1.025	1.007	1.012	1.035	0.937	0.951	1.009	0.845	0.813	0.959333	0.0810895	0.988	1.002	0.989	0.932	0.931	0.915	0.957	0.863	1.067	0.960444	0.0590595
75.3586	0.936	0.884	0.879	0.944	0.939	0.958	0.805	0.923	0.884	0.905778	0.0478586	1.019	0.915	0.991	0.892	0.867	0.873	0.919	0.943	0.909	0.925333	0.0513128	1.063	0.905	0.948	0.814	0.886	0.893	0.874	0.904	0.864	0.905667	0.0691357	1.083	0.847	0.808	0.956	1.037	0.948	0.838	0.774	0.881	0.908	0.105164	0.62	0.477	0.627	0.556	0.566	0.577	0.622	0.548	0.611	0.578222	0.0486307	0.998	1.009	1.01	0.987	1.097	1.066	0.916	0.82	0.773	0.964	0.108074	0.904	0.927	0.946	0.951	0.921	0.931	0.933	0.719	0.789	0.891222	0.0808869	1.021	1.004	1.021	0.945	0.951	0.949	1.023	0.784	0.819	0.946333	0.088706	1.087	1.093	1.08	0.95	0.998	1.034	1.118	0.782	0.805	0.994111	0.125219	1.02	1.008	1.014	1.033	0.937	0.95	1.009	0.845	0.812	0.958667	0.0808486	0.988	1.002	0.986	0.931	0.93	0.914	0.956	0.863	1.068	0.959778	0.0593397
75.48	0.936	0.892	0.878	0.944	0.938	0.955	0.805	0.922	0.889	0.906556	0.0467603	1.021	0.915	0.991	0.893	0.867	0.874	0.919	0.946	0.908	0.926	0.0517421	1.063	0.905	0.947	0.816	0.886	0.892	0.873	0.906	0.865	0.905889	0.0687358	1.084	0.846	0.809	0.957	1.036	0.948	0.837	0.774	0.881	0.908	0.105316	0.627	0.477	0.627	0.555	0.565	0.576	0.621	0.547	0.61	0.578333	0.0494191	0.998	1.008	1.011	0.987	1.096	1.069	0.918	0.817	0.773	0.964111	0.108677	0.904	0.928	0.946	0.952	0.92	0.931	0.933	0.718	0.79	0.891333	0.0811002	1.02	1.007	1.023	0.946	0.95	0.949	1.022	0.785	0.82	0.946889	0.0885416	1.078	1.09	1.075	0.95	0.999	1.035	1.116	0.781	0.804	0.992	0.123891	1.021	1.008	1.014	1.034	0.936	0.951	1.008	0.844	0.811	0.958556	0.0814066	0.988	1.003	0.986	0.931	0.93	0.913	0.957	0.861	1.067	0.959556	0.0597037
75.6017	0.936	0.885	0.876	0.944	0.94	0.959	0.807	0.924	0.888	0.906556	0.0475608	1.02	0.914	0.992	0.896	0.866	0.873	0.92	0.948	0.909	0.926444	0.0517835	1.062	0.907	0.947	0.817	0.886	0.893	0.873	0.904	0.865	0.906	0.068266	1.082	0.846	0.808	0.956	1.037	0.948	0.836	0.776	0.881	0.907778	0.104882	0.625	0.477	0.626	0.555	0.565	0.576	0.62	0.546	0.609	0.577667	0.0489438	1.003	1.012	1.014	0.987	1.095	1.065	0.916	0.836	0.774	0.966889	0.105433	0.903	0.926	0.946	0.948	0.921	0.932	0.935	0.72	0.788	0.891	0.0806303	1.017	1.007	1.023	0.945	0.951	0.948	1.02	0.783	0.819	0.945889	0.0886671	1.083	1.092	1.077	0.95	0.998	1.033	1.116	0.781	0.803	0.992556	0.124801	1.02	1.008	1.012	1.035	0.935	0.95	1.014	0.844	0.81	0.958667	0.0820168	0.987	1.005	0.989	0.93	0.929	0.913	0.956	0.86	1.066	0.959444	0.0601189
75.7233	0.935	0.879	0.876	0.942	0.936	0.956	0.806	0.921	0.884	0.903889	0.0472161	1.021	0.917	0.99	0.894	0.866	0.874	0.919	0.948	0.909	0.926444	0.0516602	1.06	0.906	0.947	0.815	0.887	0.89	0.872	0.906	0.864	0.905222	0.0681997	1.082	0.847	0.809	0.955	1.036	0.947	0.837	0.775	0.88	0.907556	0.104537	0.621	0.477	0.624	0.554	0.564	0.574	0.62	0.546	0.607	0.576333	0.0481638
75.845	0.935	0.889	0.875	0.943	0.938	0.956	0.807	0.92	0.882	0.905	0.0468348	1.02	0.913	0.988	0.897	0.867	0.875	0.92	0.946	0.909	0.926111	0.0506173	1.061	0.906	0.947	0.815	0.887	0.893	0.873	0.906	0.864	0.905778	0.0683461	1.081	0.848	0.808	0.954	1.038	0.947	0.836	0.777	0.881	0.907778	0.104367	0.624	0.475	0.625	0.554	0.564	0.574	0.62	0.546	0.606	0.576444	0.0490818
75.9667	0.934	0.878	0.873	0.944	0.938	0.957	0.806	0.923	0.888	0.904556	0.0478542	1.021	0.916	0.99	0.896	0.869	0.875	0.922	0.947	0.91	0.927333	0.0508281	1.06	0.907	0.945	0.817	0.888	0.89	0.873	0.905	0.866	0.905667	0.0674796	1.082	0.846	0.809	0.954	1.037	0.948	0.837	0.78	0.881	0.908222	0.103942	0.622	0.475	0.622	0.554	0.563	0.573	0.619	0.544	0.606	0.575333	0.0485592
76.0883	0.934	0.882	0.875	0.945	0.939	0.958	0.808	0.922	0.888	0.905667	0.0471937	1.02	0.916	0.987	0.897	0.869	0.875	0.922	0.949	0.91	0.927222	0.0501692	1.059	0.906	0.945	0.818	0.887	0.89	0.874	0.905	0.866	0.905556	0.0670021	1.082	0.848	0.809	0.956	1.036	0.948	0.836	0.782	0.881	0.908667	0.103531	0.624	0.475	0.623	0.552	0.561	0.571	0.617	0.543	0.604	0.574444	0.0488265
76.2097	0.934	0.875	0.874	0.943	0.936	0.955	0.808	0.921	0.884	0.903333	0.0470213	1.022	0.917	0.989	0.898	0.869	0.876	0.922	0.947	0.912	0.928	0.0505173	1.058	0.908	0.945	0.817	0.887	0.888	0.872	0.906	0.865	0.905111	0.0671425	1.084	0.85	0.81	0.955	1.037	0.947	0.835	0.783	0.881	0.909111	0.103674	0.626	0.476	0.623	0.551	0.561	0.571	0.617	0.543	0.602	0.574444	0.0487445
76.3314	0.933	0.876	0.873	0.943	0.936	0.954	0.808	0.921	0.885	0.903222	0.0467594	1.022	0.917	0.988	0.898	0.87	0.875	0.922	0.945	0.91	0.927444	0.0503441	1.059	0.908	0.945	0.817	0.888	0.889	0.873	0.904	0.867	0.905556	0.0671567	1.08	0.85	0.809	0.954	1.036	0.946	0.835	0.783	0.88	0.908111	0.102732	0.625	0.473	0.622	0.551	0.56	0.572	0.617	0.541	0.601	0.573556	0.0493713
76.4531	0.934	0.878	0.872	0.945	0.937	0.954	0.81	0.923	0.886	0.904333	0.0466235	1.021	0.915	0.989	0.897	0.87	0.876	0.919	0.948	0.91	0.927222	0.0504574	1.057	0.907	0.945	0.82	0.886	0.889	0.872	0.904	0.865	0.905	0.0663702	1.083	0.849	0.81	0.954	1.037	0.946	0.835	0.785	0.88	0.908778	0.103167	0.623	0.474	0.621	0.551	0.56	0.571	0.616	0.542	0.601	0.573222	0.0485484
76.5747	0.932	0.878	0.872	0.941	0.936	0.955	0.81	0.922	0.886	0.903556	0.0460438	1.021	0.916	0.989	0.899	0.87	0.877	0.923	0.949	0.911	0.928333	0.0500924	1.058	0.909	0.943	0.822	0.888	0.889	0.872	0.904	0.866	0.905667	0.0660587	1.084	0.848	0.812	0.954	1.038	0.947	0.834	0.785	0.88	0.909111	0.103505	0.621	0.476	0.62	0.55	0.559	0.57	0.615	0.54	0.598	0.572111	0.0476011
76.6964	0.931	0.873	0.87	0.944	0.936	0.954	0.811	0.92	0.887	0.902889	0.0463045	1.021	0.916	0.988	0.9	0.871	0.877	0.925	0.95	0.911	0.928778	0.0497538	1.056	0.911	0.943	0.822	0.888	0.888	0.875	0.903	0.867	0.905889	0.0652772	1.083	0.849	0.812	0.954	1.037	0.947	0.835	0.786	0.88	0.909222	0.102825	0.626	0.471	0.619	0.549	0.558	0.569	0.616	0.54	0.598	0.571778	0.049618
76.8178	0.933	0.879	0.872	0.945	0.938	0.957	0.812	0.922	0.888	0.905111	0.0463261	1.021	0.913	0.987	0.901	0.872	0.877	0.919	0.947	0.911	0.927556	0.0494346	1.055	0.91	0.943	0.822	0.887	0.888	0.874	0.905	0.866	0.905556	0.0651443	1.084	0.85	0.814	0.953	1.037	0.946	0.835	0.789	0.881	0.909889	0.102147	0.63	0.475	0.619	0.548	0.557	0.568	0.615	0.54	0.597	0.572111	0.0491132
76.9394	0.933	0.883	0.871	0.944	0.935	0.955	0.813	0.922	0.886	0.904667	0.0453569	1.022	0.914	0.988	0.901	0.871	0.877	0.924	0.947	0.912	0.928444	0.0498024	1.054	0.91	0.943	0.821	0.888	0.887	0.874	0.903	0.866	0.905111	0.0650239	1.083	0.85	0.816	0.956	1.039	0.948	0.834	0.789	0.881	0.910667	0.10236	0.628	0.474	0.618	0.548	0.556	0.567	0.614	0.538	0.596	0.571	0.0489898
77.0611	0.932	0.875	0.87	0.942	0.935	0.954	0.813	0.922	0.882	0.902778	0.0457733	1.022	0.917	0.988	0.901	0.872	0.876	0.924	0.943	0.911	0.928222	0.0495676	1.054	0.911	0.943	0.818	0.888	0.888	0.872	0.904	0.867	0.905	0.0655382	1.083	0.85	0.818	0.956	1.037	0.947	0.833	0.789	0.88	0.910333	0.101904	0.625	0.473	0.619	0.548	0.556	0.567	0.614	0.538	0.595	0.570556	0.04887
77.1828	0.932	0.879	0.866	0.942	0.935	0.954	0.814	0.922	0.885	0.903222	0.0454664	1.023	0.917	0.984	0.901	0.873	0.878	0.923	0.948	0.911	0.928667	0.0490484	1.052	0.91	0.94	0.82	0.887	0.888	0.872	0.903	0.867	0.904333	0.0644496	1.083	0.849	0.817	0.956	1.037	0.949	0.834	0.789	0.88	0.910444	0.102091	0.624	0.473	0.618	0.547	0.556	0.567	0.612	0.537	0.594	0.569778	0.0484659
77.3044	0.93	0.879	0.867	0.941	0.935	0.952	0.813	0.922	0.885	0.902667	0.0450749	1.023	0.919	0.983	0.901	0.871	0.876	0.925	0.95	0.912	0.928889	0.0494405	1.052	0.911	0.939	0.82	0.885	0.888	0.873	0.903	0.867	0.904222	0.0644026	1.083	0.851	0.815	0.953	1.036	0.948	0.833	0.791	0.881	0.910111	0.101572	0.628	0.472	0.617	0.546	0.555	0.565	0.611	0.535	0.592	0.569	0.049224
77.4258	0.932	0.868	0.866	0.941	0.933	0.952	0.815	0.921	0.884	0.901333	0.0455302	1.021	0.918	0.984	0.901	0.872	0.877	0.92	0.949	0.912	0.928222	0.0488768	1.053	0.913	0.94	0.819	0.887	0.885	0.871	0.905	0.867	0.904444	0.0651059	1.081	0.851	0.816	0.953	1.035	0.947	0.832	0.793	0.881	0.909889	0.100632	0.627	0.472	0.617	0.545	0.554	0.565	0.611	0.535	0.591	0.568556	0.0491124
77.5475	0.928	0.874	0.865	0.94	0.932	0.952	0.815	0.922	0.884	0.901333	0.0446682	1.022	0.919	0.984	0.901	0.871	0.877	0.924	0.952	0.915	0.929444	0.0492116	1.053	0.913	0.94	0.821	0.888	0.885	0.873	0.905	0.868	0.905111	0.0645474	1.083	0.852	0.815	0.956	1.036	0.948	0.833	0.795	0.881	0.911	0.101082	0.624	0.471	0.616	0.544	0.554	0.565	0.612	0.534	0.589	0.567667	0.0489413
77.6692	0.93	0.865	0.866	0.941	0.935	0.951	0.816	0.921	0.887	0.901333	0.0453294	1.021	0.917	0.982	0.9	0.872	0.877	0.924	0.947	0.91	0.927778	0.0486153	1.051	0.912	0.939	0.822	0.887	0.886	0.87	0.903	0.869	0.904333	0.0638514	1.084	0.851	0.816	0.954	1.036	0.947	0.832	0.795	0.881	0.910667	0.101193	0.623	0.471	0.615	0.544	0.553	0.564	0.611	0.533	0.589	0.567	0.0486903
77.7908	0.931	0.869	0.866	0.942	0.936	0.952	0.816	0.921	0.885	0.902	0.0454533	1.024	0.92	0.986	0.901	0.872	0.879	0.922	0.948	0.914	0.929556	0.0493966	1.05	0.913	0.94	0.824	0.886	0.886	0.873	0.903	0.869	0.904889	0.0631673	1.083	0.853	0.816	0.955	1.036	0.947	0.833	0.795	0.881	0.911	0.100791	0.629	0.471	0.615	0.544	0.552	0.563	0.609	0.531	0.587	0.566778	0.0494893
77.9125	0.931	0.878	0.863	0.941	0.933	0.951	0.816	0.922	0.882	0.901889	0.044745	1.021	0.917	0.984	0.903	0.876	0.878	0.923	0.948	0.912	0.929111	0.0479647	1.051	0.913	0.941	0.824	0.887	0.888	0.871	0.903	0.869	0.905222	0.0635468	1.084	0.852	0.815	0.956	1.037	0.948	0.833	0.797	0.881	0.911444	0.101165	0.627	0.469	0.615	0.542	0.552	0.563	0.608	0.529	0.586	0.565667	0.0498046
78.0342	0.93	0.864	0.862	0.939	0.933	0.95	0.818	0.921	0.88	0.899667	0.0451581	1.024	0.919	0.983	0.901	0.874	0.877	0.923	0.949	0.912	0.929111	0.0490903	1.049	0.914	0.939	0.823	0.887	0.886	0.873	0.903	0.87	0.904889	0.0628837	1.085	0.852	0.816	0.954	1.036	0.948	0.832	0.797	0.881	0.911222	0.101095	0.626	0.469	0.615	0.542	0.551	0.562	0.608	0.528	0.585	0.565111	0.0497354
78.1556	0.928	0.871	0.863	0.941	0.934	0.951	0.819	0.921	0.886	0.901556	0.0441704	1.022	0.92	0.983	0.905	0.877	0.878	0.926	0.947	0.912	0.93	0.0476183	1.048	0.914	0.939	0.824	0.887	0.886	0.87	0.902	0.871	0.904556	0.0625702	1.086	0.852	0.817	0.956	1.036	0.947	0.831	0.798	0.88	0.911444	0.101252	0.628	0.469	0.614	0.542	0.55	0.562	0.607	0.528	0.584	0.564889	0.0498032
78.2772	0.927	0.863	0.862	0.938	0.934	0.951	0.82	0.921	0.884	0.9	0.0444972	1.023	0.919	0.98	0.903	0.878	0.879	0.924	0.951	0.914	0.930111	0.0474827	1.047	0.913	0.936	0.824	0.887	0.887	0.872	0.904	0.869	0.904333	0.0620282	1.084	0.852	0.82	0.958	1.035	0.947	0.83	0.799	0.879	0.911556	0.100435	0.628	0.467	0.614	0.54	0.55	0.561	0.606	0.527	0.583	0.564	0.0503488
78.3989	0.928	0.864	0.86	0.939	0.935	0.951	0.819	0.92	0.88	0.899556	0.0452579	1.023	0.919	0.982	0.905	0.876	0.879	0.923	0.951	0.913	0.930111	0.0479517	1.046	0.914	0.936	0.826	0.888	0.885	0.871	0.903	0.869	0.904222	0.0615463	1.083	0.85	0.821	0.953	1.036	0.947	0.831	0.8	0.879	0.911111	0.0998968	0.626	0.467	0.614	0.54	0.549	0.56	0.605	0.526	0.582	0.563222	0.0500169
78.5206	0.927	0.864	0.861	0.94	0.934	0.952	0.821	0.921	0.883	0.900333	0.0446878	1.022	0.918	0.981	0.904	0.875	0.88	0.923	0.949	0.915	0.929667	0.0474921	1.045	0.915	0.937	0.828	0.887	0.887	0.874	0.902	0.869	0.904889	0.0607936	1.085	0.854	0.823	0.954	1.035	0.948	0.833	0.801	0.878	0.912333	0.0994485	0.63	0.466	0.612	0.539	0.549	0.559	0.605	0.525	0.58	0.562778	0.0507242
78.6422	0.928	0.865	0.861	0.939	0.933	0.95	0.823	0.922	0.884	0.900556	0.043741	1.023	0.92	0.981	0.906	0.875	0.88	0.923	0.95	0.914	0.930222	0.0476387	1.044	0.914	0.936	0.827	0.888	0.887	0.872	0.903	0.869	0.904444	0.0606694	1.085	0.852	0.821	0.955	1.036	0.948	0.832	0.803	0.879	0.912333	0.0998123	0.626	0.467	0.611	0.539	0.548	0.559	0.605	0.524	0.58	0.562111	0.0498409
78.7639	0.928	0.867	0.859	0.938	0.933	0.951	0.822	0.922	0.883	0.900333	0.0440795	1.025	0.921	0.983	0.906	0.882	0.879	0.923	0.955	0.917	0.932333	0.0476839	1.045	0.916	0.937	0.827	0.889	0.886	0.871	0.905	0.869	0.905	0.0611331	1.085	0.854	0.82	0.957	1.037	0.949	0.833	0.805	0.881	0.913444	0.0996295	0.63	0.466	0.61	0.539	0.548	0.559	0.605	0.524	0.579	0.562222	0.0505712
78.8856	0.928	0.862	0.858	0.939	0.932	0.952	0.824	0.923	0.883	0.900111	0.04449	1.023	0.92	0.979	0.906	0.877	0.879	0.924	0.953	0.918	0.931	0.0472176	1.045	0.915	0.935	0.829	0.889	0.886	0.874	0.903	0.87	0.905111	0.0603975	1.086	0.853	0.821	0.954	1.036	0.948	0.832	0.804	0.88	0.912667	0.0997234	0.631	0.465	0.61	0.537	0.547	0.558	0.605	0.524	0.577	0.561556	0.0510591
79.0072	0.927	0.858	0.86	0.941	0.933	0.951	0.824	0.923	0.881	0.899778	0.0449021	1.023	0.923	0.983	0.907	0.879	0.879	0.921	0.952	0.916	0.931444	0.0474081	1.043	0.917	0.934	0.828	0.889	0.886	0.872	0.903	0.868	0.904444	0.0602435	1.084	0.853	0.82	0.955	1.035	0.947	0.831	0.804	0.879	0.912	0.099402	0.632	0.465	0.609	0.537	0.546	0.557	0.603	0.522	0.576	0.560778	0.0510974
79.1286	0.926	0.87	0.857	0.939	0.932	0.952	0.824	0.922	0.881	0.900333	0.0437236	1.026	0.924	0.98	0.908	0.877	0.88	0.922	0.95	0.915	0.931333	0.0477205	1.041	0.916	0.933	0.829	0.889	0.887	0.873	0.903	0.871	0.904667	0.0590974	1.083	0.853	0.82	0.954	1.036	0.948	0.833	0.804	0.88	0.912333	0.0990896	0.632	0.465	0.61	0.537	0.546	0.557	0.603	0.521	0.575	0.560667	0.0512762
79.2503	0.925	0.857	0.856	0.938	0.935	0.949	0.824	0.922	0.879	0.898333	0.0449388	1.022	0.921	0.983	0.906	0.877	0.878	0.921	0.954	0.916	0.930889	0.0478133	1.039	0.916	0.934	0.829	0.889	0.886	0.871	0.9	0.871	0.903889	0.0587759	1.086	0.853	0.82	0.954	1.035	0.949	0.833	0.805	0.879	0.912667	0.0995352	0.633	0.465	0.608	0.536	0.545	0.556	0.602	0.52	0.574	0.559889	0.0512773
79.3719	0.925	0.86	0.852	0.94	0.936	0.95	0.827	0.921	0.878	0.898778	0.0449521	1.023	0.92	0.98	0.907	0.877	0.879	0.922	0.952	0.913	0.930333	0.0474658	1.04	0.915	0.933	0.83	0.889	0.886	0.871	0.901	0.871	0.904	0.0588111	1.084	0.853	0.82	0.954	1.036	0.948	0.832	0.806	0.879	0.912444	0.0991768	0.63	0.464	0.607	0.536	0.544	0.554	0.601	0.519	0.573	0.558667	0.0508773
79.4936	0.926	0.86	0.855	0.939	0.933	0.95	0.827	0.921	0.883	0.899333	0.0439687	1.023	0.922	0.98	0.908	0.878	0.879	0.922	0.954	0.916	0.931333	0.047199	1.04	0.918	0.933	0.829	0.889	0.886	0.871	0.903	0.871	0.904444	0.0590384	1.085	0.854	0.822	0.953	1.036	0.948	0.832	0.807	0.879	0.912889	0.098902	0.63	0.464	0.608	0.535	0.543	0.554	0.602	0.52	0.572	0.558667	0.0510661
79.6153	0.926	0.859	0.856	0.94	0.933	0.949	0.827	0.922	0.88	0.899111	0.0441431	1.023	0.923	0.981	0.909	0.877	0.88	0.926	0.949	0.914	0.931333	0.046992	1.041	0.918	0.932	0.83	0.89	0.886	0.87	0.902	0.87	0.904333	0.0592242	1.086	0.855	0.822	0.953	1.035	0.948	0.831	0.807	0.878	0.912778	0.0990376	0.632	0.463	0.607	0.534	0.543	0.554	0.602	0.519	0.571	0.558333	0.0516527
79.7369	0.925	0.86	0.854	0.938	0.931	0.949	0.828	0.923	0.883	0.899	0.0435029	1.024	0.921	0.981	0.907	0.877	0.878	0.922	0.952	0.916	0.930889	0.0478238	1.038	0.917	0.935	0.83	0.889	0.885	0.87	0.903	0.872	0.904333	0.0584466	1.087	0.853	0.823	0.954	1.037	0.946	0.833	0.809	0.879	0.913444	0.0990532	0.631	0.462	0.606	0.533	0.542	0.553	0.601	0.519	0.57	0.557444	0.0515585
79.8583	0.924	0.863	0.854	0.939	0.933	0.949	0.83	0.922	0.882	0.899556	0.04298	1.022	0.923	0.98	0.908	0.88	0.878	0.924	0.956	0.916	0.931889	0.0468734	1.038	0.918	0.933	0.83	0.888	0.887	0.87	0.902	0.871	0.904111	0.0583769	1.087	0.855	0.826	0.952	1.036	0.947	0.832	0.811	0.878	0.913778	0.0982341	0.632	0.462	0.607	0.533	0.542	0.553	0.6	0.518	0.569	0.557333	0.051817
79.98	0.923	0.861	0.852	0.939	0.933	0.949	0.829	0.923	0.878	0.898556	0.0438751	1.025	0.923	0.98	0.909	0.88	0.879	0.926	0.951	0.918	0.932333	0.0469947	1.038	0.919	0.932	0.831	0.89	0.886	0.873	0.901	0.87	0.904444	0.0580282	1.086	0.854	0.827	0.952	1.035	0.946	0.832	0.811	0.879	0.913556	0.0977358	0.633	0.462	0.606	0.532	0.54	0.552	0.6	0.516	0.568	0.556556	0.0521898
80.1017	0.922	0.858	0.851	0.938	0.932	0.947	0.83	0.923	0.883	0.898222	0.0433237	1.024	0.923	0.979	0.909	0.881	0.88	0.924	0.956	0.919	0.932778	0.0466256	1.035	0.919	0.933	0.831	0.889	0.884	0.869	0.901	0.872	0.903667	0.057487	1.086	0.856	0.827	0.953	1.035	0.946	0.833	0.812	0.878	0.914	0.0974449	0.631	0.462	0.607	0.531	0.54	0.551	0.6	0.516	0.567	0.556111	0.0519915
80.2233	0.924	0.853	0.849	0.938	0.933	0.949	0.83	0.922	0.882	0.897778	0.0446984	1.025	0.923	0.982	0.91	0.88	0.88	0.927	0.951	0.918	0.932889	0.0470331	1.036	0.92	0.931	0.831	0.891	0.885	0.87	0.903	0.871	0.904222	0.057569	1.088	0.855	0.827	0.952	1.035	0.947	0.832	0.812	0.877	0.913889	0.0981051	0.631	0.461	0.607	0.531	0.54	0.55	0.599	0.515	0.565	0.555444	0.0521731
80.345	0.924	0.86	0.851	0.938	0.933	0.949	0.831	0.921	0.885	0.899111	0.0432014	1.025	0.925	0.978	0.911	0.882	0.881	0.922	0.957	0.918	0.933222	0.0464537	1.035	0.919	0.932	0.832	0.892	0.886	0.87	0.9	0.872	0.904222	0.057028	1.086	0.855	0.826	0.953	1.036	0.947	0.832	0.813	0.877	0.913889	0.0978499	0.629	0.461	0.607	0.53	0.539	0.55	0.598	0.515	0.565	0.554889	0.051806
80.4667	0.921	0.85	0.849	0.939	0.934	0.949	0.831	0.92	0.883	0.897333	0.0447297	1.025	0.928	0.981	0.911	0.881	0.881	0.925	0.951	0.916	0.933222	0.0465853	1.034	0.918	0.93	0.83	0.89	0.886	0.871	0.901	0.873	0.903667	0.0568177	1.088	0.855	0.826	0.953	1.035	0.948	0.833	0.815	0.877	0.914444	0.0978189	0.633	0.46	0.605	0.529	0.538	0.548	0.599	0.514	0.564	0.554444	0.0528183
80.5881	0.922	0.857	0.851	0.937	0.932	0.948	0.832	0.921	0.881	0.897889	0.0430362	1.026	0.924	0.978	0.912	0.879	0.883	0.924	0.949	0.917	0.932444	0.0463711	1.034	0.921	0.93	0.831	0.892	0.886	0.871	0.903	0.872	0.904444	0.0567607	1.085	0.855	0.827	0.952	1.034	0.947	0.833	0.815	0.878	0.914	0.0967484	0.629	0.46	0.605	0.529	0.538	0.549	0.598	0.514	0.563	0.553889	0.0519433
80.7097	0.924	0.857	0.849	0.939	0.934	0.95	0.831	0.92	0.881	0.898333	0.0443001	1.024	0.924	0.981	0.911	0.88	0.882	0.926	0.953	0.918	0.933222	0.0464133	1.034	0.921	0.931	0.831	0.892	0.886	0.87	0.9	0.871	0.904	0.0569825	1.089	0.856	0.826	0.954	1.036	0.947	0.833	0.816	0.876	0.914778	0.0980494	0.636	0.459	0.604	0.529	0.537	0.548	0.597	0.511	0.562	0.553667	0.0535724
80.8314	0.922	0.857	0.846	0.939	0.934	0.949	0.833	0.923	0.881	0.898222	0.0442684	1.025	0.927	0.98	0.912	0.883	0.882	0.928	0.955	0.918	0.934444	0.0460519	1.033	0.921	0.931	0.83	0.893	0.886	0.871	0.901	0.872	0.904222	0.0566806	1.089	0.855	0.826	0.955	1.035	0.947	0.834	0.818	0.876	0.915	0.0976678	0.634	0.459	0.604	0.528	0.537	0.547	0.596	0.511	0.561	0.553	0.0531413
80.9531	0.922	0.854	0.849	0.939	0.933	0.949	0.833	0.922	0.879	0.897778	0.0441327	1.027	0.927	0.978	0.912	0.883	0.883	0.924	0.955	0.917	0.934	0.0463006	1.032	0.922	0.93	0.831	0.891	0.886	0.868	0.901	0.872	0.903667	0.0564956	1.089	0.855	0.827	0.953	1.034	0.947	0.834	0.818	0.876	0.914778	0.0973008	0.635	0.46	0.604	0.527	0.536	0.546	0.597	0.511	0.561	0.553	0.0533292
81.0747	0.921	0.847	0.847	0.936	0.932	0.947	0.833	0.921	0.883	0.896333	0.0442804	1.027	0.928	0.98	0.912	0.881	0.883	0.922	0.956	0.919	0.934222	0.0468342	1.032	0.921	0.929	0.831	0.893	0.886	0.867	0.899	0.871	0.903222	0.0565128	1.087	0.857	0.828	0.953	1.035	0.947	0.834	0.818	0.876	0.915	0.0967445	0.634	0.458	0.603	0.526	0.535	0.546	0.596	0.511	0.559	0.552	0.0534182
81.1964	0.923	0.851	0.847	0.938	0.93	0.947	0.832	0.922	0.877	0.896333	0.0444522	1.026	0.927	0.979	0.912	0.882	0.884	0.923	0.954	0.92	0.934111	0.0460202	1.031	0.923	0.929	0.831	0.892	0.886	0.871	0.9	0.871	0.903778	0.0560196	1.089	0.856	0.828	0.953	1.035	0.948	0.834	0.82	0.876	0.915444	0.0970594	0.637	0.459	0.603	0.527	0.535	0.546	0.594	0.509	0.558	0.552	0.0537052
81.3181	0.921	0.848	0.846	0.937	0.932	0.947	0.834	0.922	0.884	0.896778	0.0442515	1.025	0.927	0.98	0.914	0.883	0.883	0.927	0.958	0.917	0.934889	0.0460365	1.031	0.923	0.928	0.831	0.892	0.886	0.87	0.901	0.872	0.903778	0.0559593	1.089	0.856	0.829	0.952	1.035	0.947	0.833	0.821	0.877	0.915444	0.0967912	0.636	0.457	0.603	0.525	0.534	0.545	0.596	0.509	0.557	0.551333	0.0543024
81.4397	0.92	0.855	0.846	0.937	0.931	0.947	0.835	0.923	0.884	0.897556	0.0430642	1.027	0.928	0.98	0.914	0.884	0.884	0.927	0.958	0.919	0.935667	0.046133	1.03	0.925	0.93	0.831	0.892	0.884	0.867	0.903	0.872	0.903778	0.0561911	1.09	0.857	0.83	0.953	1.035	0.947	0.834	0.822	0.878	0.916222	0.0965968	0.636	0.457	0.603	0.525	0.534	0.544	0.595	0.509	0.556	0.551	0.0542033
81.5614	0.92	0.851	0.843	0.939	0.933	0.947	0.835	0.921	0.879	0.896444	0.0445284	1.025	0.928	0.979	0.915	0.884	0.883	0.927	0.953	0.919	0.934778	0.0453232	1.028	0.923	0.929	0.832	0.894	0.886	0.866	0.901	0.871	0.903333	0.0553489	1.092	0.857	0.83	0.951	1.033	0.948	0.833	0.822	0.877	0.915889	0.0968484	0.639	0.457	0.602	0.524	0.533	0.544	0.595	0.508	0.555	0.550778	0.0548675
81.6828	0.921	0.854	0.843	0.937	0.932	0.947	0.837	0.924	0.881	0.897333	0.0436606	1.025	0.929	0.976	0.915	0.883	0.886	0.927	0.958	0.921	0.935556	0.0448723	1.029	0.922	0.929	0.831	0.894	0.885	0.871	0.903	0.872	0.904	0.055315	1.087	0.857	0.83	0.95	1.035	0.948	0.835	0.824	0.879	0.916111	0.0954286	0.633	0.457	0.601	0.524	0.533	0.542	0.594	0.507	0.555	0.549556	0.0535913
81.8044	0.92	0.844	0.845	0.937	0.931	0.945	0.836	0.923	0.879	0.895556	0.0444469	1.028	0.926	0.98	0.914	0.885	0.886	0.925	0.958	0.92	0.935778	0.0460238	1.028	0.925	0.93	0.83	0.895	0.887	0.866	0.901	0.872	0.903778	0.0556951	1.09	0.857	0.83	0.952	1.034	0.947	0.835	0.826	0.878	0.916556	0.0958099	0.639	0.456	0.601	0.523	0.532	0.542	0.593	0.506	0.553	0.549444	0.0550752
81.9261	0.922	0.852	0.843	0.936	0.93	0.946	0.837	0.921	0.878	0.896111	0.0434553	1.026	0.93	0.978	0.915	0.886	0.884	0.925	0.957	0.919	0.935556	0.0452689	1.029	0.925	0.93	0.83	0.895	0.885	0.868	0.902	0.872	0.904	0.0558838	1.092	0.857	0.831	0.952	1.034	0.949	0.835	0.827	0.878	0.917222	0.0961142	0.642	0.455	0.6	0.523	0.532	0.543	0.594	0.506	0.552	0.549667	0.0558637
82.0478	0.919	0.853	0.843	0.937	0.933	0.948	0.838	0.921	0.88	0.896889	0.0435587	1.025	0.926	0.98	0.916	0.884	0.884	0.925	0.958	0.918	0.935111	0.0456712	1.028	0.924	0.93	0.831	0.895	0.886	0.867	0.902	0.873	0.904	0.0553624	1.089	0.856	0.829	0.953	1.035	0.948	0.834	0.828	0.877	0.916556	0.0959415	0.639	0.455	0.6	0.522	0.531	0.542	0.592	0.505	0.551	0.548556	0.0552565
82.1694	0.92	0.848	0.843	0.936	0.932	0.946	0.838	0.921	0.879	0.895889	0.0438219	1.028	0.928	0.978	0.916	0.885	0.884	0.927	0.953	0.92	0.935444	0.0455799	1.027	0.922	0.925	0.83	0.894	0.886	0.867	0.901	0.873	0.902778	0.0549085	1.088	0.856	0.83	0.954	1.035	0.947	0.833	0.828	0.877	0.916444	0.0957198	0.636	0.454	0.599	0.521	0.53	0.54	0.591	0.503	0.55	0.547111	0.0549646
82.2911	0.918	0.843	0.842	0.937	0.93	0.947	0.839	0.922	0.88	0.895333	0.0444747	1.027	0.928	0.978	0.917	0.885	0.885	0.927	0.957	0.92	0.936	0.0453459	1.024	0.924	0.93	0.83	0.894	0.885	0.866	0.901	0.873	0.903	0.0545642	1.09	0.857	0.83	0.953	1.035	0.948	0.834	0.829	0.877	0.917	0.0958593	0.639	0.454	0.6	0.52	0.53	0.54	0.591	0.502	0.549	0.547222	0.0558497
82.4128	0.917	0.846	0.84	0.937	0.93	0.946	0.84	0.923	0.879	0.895333	0.0441078	1.025	0.929	0.975	0.916	0.885	0.886	0.925	0.955	0.921	0.935222	0.044291	1.023	0.924	0.927	0.83	0.895	0.884	0.866	0.901	0.873	0.902556	0.054132	1.089	0.855	0.831	0.953	1.033	0.948	0.835	0.829	0.877	0.916667	0.0952654	0.64	0.454	0.599	0.52	0.529	0.539	0.591	0.501	0.548	0.546778	0.0560932
82.5344	0.919	0.845	0.841	0.936	0.93	0.947	0.84	0.922	0.881	0.895667	0.0440851	1.027	0.928	0.975	0.916	0.885	0.885	0.928	0.96	0.921	0.936111	0.0451842	1.021	0.927	0.929	0.828	0.893	0.885	0.866	0.902	0.873	0.902667	0.0541918	1.089	0.857	0.832	0.953	1.031	0.946	0.834	0.83	0.877	0.916556	0.0946033	0.64	0.454	0.6	0.52	0.529	0.539	0.589	0.5	0.547	0.546444	0.0561184
82.6558	0.918	0.851	0.84	0.937	0.93	0.947	0.842	0.923	0.882	0.896667	0.0431856	1.028	0.93	0.975	0.917	0.887	0.885	0.927	0.958	0.921	0.936444	0.0449614	1.023	0.925	0.928	0.829	0.895	0.885	0.867	0.9	0.872	0.902667	0.0543576	1.088	0.857	0.831	0.952	1.033	0.946	0.834	0.83	0.877	0.916444	0.0947459	0.642	0.454	0.599	0.519	0.528	0.539	0.591	0.502	0.547	0.546778	0.0565106
82.7775	0.917	0.856	0.838	0.936	0.929	0.945	0.842	0.922	0.882	0.896333	0.0422522	1.028	0.932	0.974	0.917	0.885	0.885	0.927	0.958	0.92	0.936222	0.0451491	1.023	0.927	0.927	0.829	0.895	0.885	0.867	0.899	0.873	0.902778	0.0543456	1.09	0.855	0.834	0.952	1.033	0.947	0.834	0.831	0.877	0.917	0.0949526	0.642	0.453	0.598	0.519	0.528	0.538	0.59	0.5	0.546	0.546	0.0567208
82.8992	0.918	0.853	0.84	0.937	0.929	0.947	0.843	0.923	0.88	0.896667	0.0427639	1.028	0.93	0.976	0.917	0.887	0.886	0.927	0.957	0.919	0.936333	0.0449611	1.02	0.927	0.929	0.828	0.895	0.887	0.865	0.901	0.873	0.902778	0.0538906	1.092	0.854	0.834	0.954	1.032	0.946	0.835	0.831	0.878	0.917333	0.0952352	0.639	0.453	0.598	0.518	0.527	0.537	0.589	0.499	0.544	0.544889	0.0562126
83.0208	0.918	0.844	0.838	0.935	0.929	0.946	0.842	0.923	0.88	0.895	0.0440937	1.028	0.932	0.979	0.917	0.889	0.886	0.926	0.959	0.921	0.937444	0.0450475	1.021	0.927	0.926	0.828	0.895	0.887	0.867	0.898	0.874	0.902556	0.0537753	1.09	0.855	0.837	0.955	1.033	0.947	0.835	0.833	0.879	0.918222	0.0943289	0.64	0.453	0.598	0.518	0.527	0.537	0.589	0.498	0.543	0.544778	0.0565283
83.1425	0.918	0.843	0.839	0.935	0.928	0.946	0.843	0.924	0.876	0.894667	0.0441078	1.03	0.93	0.977	0.917	0.886	0.886	0.923	0.955	0.919	0.935889	0.0457341	1.022	0.928	0.926	0.828	0.895	0.885	0.867	0.899	0.873	0.902556	0.0542428	1.091	0.857	0.838	0.953	1.033	0.947	0.835	0.832	0.878	0.918222	0.0943567	0.642	0.452	0.599	0.517	0.526	0.536	0.588	0.497	0.543	0.544444	0.0573958
83.2642	0.916	0.849	0.838	0.935	0.929	0.946	0.845	0.925	0.877	0.895556	0.0431338	1.029	0.928	0.975	0.919	0.889	0.886	0.926	0.959	0.922	0.937	0.0447884	1.018	0.926	0.923	0.83	0.897	0.888	0.865	0.901	0.874	0.902444	0.0524764	1.09	0.858	0.839	0.953	1.032	0.946	0.836	0.833	0.879	0.918444	0.0934734	0.639	0.452	0.598	0.516	0.526	0.536	0.588	0.497	0.542	0.543778	0.0567071
83.3858	0.918	0.845	0.837	0.937	0.93	0.945	0.845	0.923	0.877	0.895222	0.0440022	1.029	0.931	0.976	0.919	0.886	0.888	0.926	0.962	0.923	0.937778	0.0451159	1.019	0.926	0.925	0.831	0.897	0.886	0.863	0.9	0.874	0.902333	0.0529434	1.091	0.858	0.837	0.954	1.033	0.946	0.835	0.834	0.878	0.918444	0.0941662	0.641	0.452	0.596	0.516	0.526	0.537	0.588	0.496	0.541	0.543667	0.056989
83.5072	0.917	0.844	0.837	0.935	0.93	0.945	0.843	0.924	0.88	0.895	0.0440795	1.028	0.933	0.976	0.918	0.889	0.886	0.926	0.96	0.921	0.937444	0.0447049	1.017	0.927	0.925	0.829	0.897	0.887	0.864	0.9	0.876	0.902444	0.052536	1.09	0.856	0.837	0.954	1.032	0.946	0.833	0.834	0.878	0.917778	0.0941711	0.641	0.451	0.595	0.515	0.525	0.535	0.586	0.495	0.54	0.542556	0.0571229
83.6289	0.916	0.847	0.836	0.936	0.931	0.946	0.845	0.924	0.881	0.895778	0.0437829	1.029	0.933	0.975	0.917	0.889	0.886	0.926	0.96	0.922	0.937444	0.044864	1.016	0.926	0.929	0.829	0.897	0.887	0.867	0.898	0.875	0.902667	0.0522566	1.088	0.857	0.837	0.951	1.031	0.946	0.836	0.835	0.879	0.917778	0.0928423	0.641	0.451	0.596	0.515	0.524	0.535	0.586	0.494	0.539	0.542333	0.057389
83.7506	0.915	0.847	0.835	0.938	0.931	0.947	0.846	0.925	0.881	0.896111	0.0442138	1.028	0.929	0.975	0.919	0.888	0.886	0.927	0.958	0.922	0.936889	0.0445546	1.017	0.927	0.929	0.828	0.895	0.887	0.867	0.898	0.875	0.902556	0.0527923	1.091	0.858	0.839	0.952	1.031	0.946	0.836	0.837	0.879	0.918778	0.0930588	0.641	0.45	0.596	0.514	0.524	0.533	0.586	0.494	0.538	0.541778	0.0576905
83.8722	0.917	0.842	0.835	0.937	0.929	0.944	0.846	0.925	0.879	0.894889	0.0444	1.029	0.932	0.977	0.918	0.889	0.887	0.925	0.958	0.923	0.937556	0.0447664	1.015	0.927	0.926	0.83	0.898	0.888	0.866	0.9	0.874	0.902667	0.051776	1.09	0.858	0.837	0.952	1.031	0.945	0.835	0.837	0.879	0.918222	0.0931192	0.643	0.45	0.596	0.514	0.523	0.534	0.586	0.493	0.538	0.541889	0.0582483
83.9939	0.915	0.848	0.836	0.936	0.929	0.944	0.846	0.925	0.879	0.895333	0.0431335	1.03	0.933	0.973	0.918	0.889	0.887	0.927	0.96	0.923	0.937778	0.0446452	1.015	0.928	0.926	0.831	0.898	0.887	0.865	0.9	0.874	0.902667	0.051788	1.089	0.857	0.838	0.951	1.031	0.945	0.836	0.837	0.88	0.918222	0.0926536	0.644	0.45	0.594	0.513	0.523	0.533	0.585	0.492	0.537	0.541222	0.0583348
84.1156	0.915	0.844	0.835	0.941	0.929	0.945	0.847	0.925	0.881	0.895778	0.0443953	1.029	0.932	0.976	0.92	0.891	0.888	0.925	0.962	0.925	0.938667	0.0443058	1.015	0.93	0.926	0.83	0.897	0.887	0.867	0.9	0.876	0.903111	0.0517891	1.093	0.859	0.839	0.952	1.03	0.944	0.836	0.839	0.879	0.919	0.0930054	0.642	0.451	0.596	0.512	0.522	0.532	0.585	0.492	0.536	0.540889	0.0580634
84.2369	0.915	0.843	0.834	0.934	0.928	0.944	0.848	0.925	0.881	0.894667	0.0435029	1.03	0.932	0.975	0.92	0.893	0.889	0.927	0.962	0.925	0.939222	0.0439766	1.014	0.929	0.925	0.83	0.898	0.887	0.866	0.901	0.876	0.902889	0.0514695	1.091	0.857	0.837	0.954	1.03	0.945	0.836	0.839	0.878	0.918556	0.0931009	0.646	0.45	0.595	0.512	0.522	0.532	0.586	0.492	0.535	0.541111	0.0591258
84.3586	0.915	0.834	0.834	0.935	0.928	0.943	0.848	0.926	0.881	0.893778	0.0449827	1.031	0.932	0.974	0.922	0.889	0.887	0.926	0.962	0.924	0.938556	0.0449336	1.014	0.927	0.925	0.83	0.898	0.888	0.864	0.9	0.875	0.902333	0.0515631	1.091	0.856	0.838	0.952	1.03	0.946	0.836	0.839	0.879	0.918556	0.0929652	0.645	0.449	0.595	0.511	0.521	0.531	0.585	0.491	0.534	0.540222	0.0592406
84.4803	0.916	0.848	0.833	0.936	0.93	0.946	0.849	0.926	0.879	0.895889	0.0437706	1.029	0.935	0.977	0.921	0.891	0.889	0.926	0.965	0.925	0.939778	0.0443333	1.012	0.927	0.925	0.83	0.9	0.888	0.865	0.9	0.876	0.902556	0.0508481	1.09	0.856	0.838	0.954	1.031	0.947	0.838	0.84	0.878	0.919111	0.0927408	0.645	0.449	0.595	0.51	0.521	0.531	0.585	0.49	0.533	0.539889	0.059421
84.6019	0.916	0.835	0.834	0.935	0.93	0.944	0.85	0.926	0.88	0.894444	0.0449948	1.031	0.936	0.973	0.921	0.891	0.89	0.929	0.961	0.924	0.939556	0.0439662	1.013	0.927	0.926	0.831	0.9	0.89	0.866	0.899	0.875	0.903	0.0509117	1.092	0.857	0.839	0.952	1.033	0.947	0.837	0.841	0.878	0.919556	0.0932257	0.647	0.449	0.595	0.511	0.52	0.53	0.584	0.489	0.532	0.539667	0.0598916
84.7236	0.916	0.845	0.833	0.934	0.926	0.944	0.851	0.927	0.878	0.894889	0.0431811	1.031	0.935	0.972	0.923	0.889	0.891	0.93	0.963	0.927	0.940111	0.0439017	1.011	0.928	0.927	0.829	0.898	0.89	0.864	0.9	0.876	0.902556	0.0509807	1.09	0.858	0.838	0.951	1.031	0.946	0.838	0.842	0.878	0.919111	0.0921893	0.648	0.449	0.595	0.509	0.519	0.529	0.584	0.488	0.532	0.539222	0.0604065
84.8453	0.915	0.843	0.832	0.935	0.927	0.945	0.852	0.925	0.88	0.894889	0.0435472	1.03	0.935	0.977	0.923	0.892	0.89	0.929	0.962	0.926	0.940444	0.0438552	1.009	0.926	0.927	0.831	0.901	0.89	0.864	0.897	0.875	0.902222	0.0500419	1.091	0.857	0.84	0.952	1.032	0.946	0.837	0.842	0.879	0.919556	0.092538	0.651	0.448	0.593	0.509	0.519	0.529	0.582	0.488	0.531	0.538889	0.060884
84.9669	0.915	0.846	0.833	0.936	0.929	0.946	0.851	0.926	0.88	0.895778	0.0435884	1.031	0.934	0.973	0.922	0.892	0.89	0.927	0.96	0.924	0.939222	0.0438086	1.011	0.927	0.926	0.83	0.9	0.889	0.862	0.899	0.875	0.902111	0.0509619	1.091	0.857	0.838	0.949	1.032	0.947	0.838	0.843	0.878	0.919222	0.0925065	0.652	0.448	0.593	0.509	0.518	0.528	0.583	0.487	0.53	0.538667	0.0613881
85.0886	0.915	0.842	0.831	0.936	0.929	0.945	0.851	0.926	0.877	0.894667	0.0445281	1.032	0.935	0.976	0.923	0.894	0.892	0.925	0.962	0.923	0.940222	0.0440051	1.012	0.929	0.926	0.83	0.9	0.891	0.864	0.9	0.876	0.903111	0.0510231	1.093	0.857	0.839	0.952	1.031	0.947	0.837	0.844	0.878	0.919778	0.092845	0.651	0.448	0.595	0.509	0.518	0.528	0.583	0.487	0.529	0.538667	0.0614024
85.2103	0.913	0.841	0.831	0.935	0.928	0.944	0.852	0.926	0.883	0.894778	0.0438457	1.032	0.934	0.975	0.923	0.893	0.892	0.926	0.964	0.926	0.940556	0.044006	1.01	0.928	0.928	0.829	0.901	0.892	0.863	0.897	0.876	0.902667	0.0508232	1.09	0.856	0.839	0.951	1.031	0.947	0.838	0.844	0.878	0.919333	0.0920788	0.647	0.448	0.594	0.508	0.517	0.528	0.582	0.487	0.528	0.537667	0.060409
85.3317	0.914	0.839	0.83	0.935	0.925	0.943	0.853	0.926	0.884	0.894333	0.0438292	1.032	0.937	0.973	0.924	0.895	0.89	0.928	0.962	0.925	0.940667	0.0435775	1.008	0.93	0.926	0.829	0.901	0.891	0.864	0.898	0.878	0.902778	0.0500969	1.091	0.856	0.841	0.952	1.031	0.947	0.839	0.845	0.879	0.920111	0.0918687	0.647	0.447	0.594	0.507	0.517	0.527	0.582	0.485	0.528	0.537111	0.0608881
85.4533	0.915	0.836	0.831	0.936	0.929	0.946	0.855	0.927	0.88	0.895	0.0450888	1.033	0.933	0.973	0.924	0.893	0.89	0.932	0.963	0.927	0.940889	0.0440268	1.008	0.928	0.925	0.829	0.9	0.893	0.861	0.9	0.877	0.902333	0.0502046	1.09	0.856	0.841	0.952	1.031	0.945	0.839	0.846	0.879	0.919889	0.0914637	0.653	0.447	0.593	0.506	0.517	0.526	0.582	0.485	0.528	0.537444	0.0622316
85.575	0.913	0.841	0.829	0.936	0.928	0.944	0.855	0.927	0.88	0.894778	0.0441808	1.033	0.936	0.971	0.926	0.893	0.89	0.929	0.965	0.928	0.941222	0.0438856	1.006	0.928	0.923	0.831	0.9	0.893	0.862	0.898	0.877	0.902	0.0491172	1.093	0.858	0.84	0.951	1.031	0.947	0.84	0.848	0.88	0.920889	0.0917612	0.655	0.447	0.592	0.507	0.516	0.526	0.581	0.484	0.526	0.537111	0.0626268
85.6797	0.912	0.837	0.829	0.938	0.93	0.944	0.856	0.928	0.881	0.895	0.0451248	1.033	0.935	0.97	0.924	0.893	0.892	0.929	0.963	0.927	0.940667	0.0435287	1.005	0.927	0.926	0.832	0.902	0.891	0.864	0.9	0.876	0.902556	0.0486727	1.091	0.856	0.841	0.951	1.032	0.946	0.84	0.849	0.88	0.920667	0.0913756	0.657	0.447	0.591	0.506	0.516	0.525	0.581	0.484	0.526	0.537	0.0630754
85.8014	0.912	0.84	0.83	0.939	0.928	0.944	0.855	0.927	0.882	0.895222	0.0443812	1.032	0.935	0.974	0.925	0.896	0.891	0.929	0.965	0.929	0.941778	0.043367	1.006	0.928	0.927	0.83	0.902	0.891	0.865	0.9	0.875	0.902667	0.0493964	1.093	0.857	0.842	0.951	1.031	0.946	0.839	0.851	0.88	0.921111	0.0914131	0.653	0.446	0.591	0.505	0.515	0.524	0.581	0.483	0.524	0.535778	0.0625875
85.9228	0.913	0.843	0.83	0.937	0.928	0.943	0.857	0.927	0.881	0.895444	0.0434054	1.034	0.936	0.971	0.926	0.893	0.891	0.93	0.962	0.929	0.941333	0.0437436	1.006	0.927	0.927	0.83	0.903	0.892	0.863	0.9	0.877	0.902778	0.0493654	1.092	0.856	0.841	0.951	1.03	0.946	0.84	0.851	0.88	0.920778	0.0911136	0.651	0.446	0.591	0.504	0.515	0.524	0.58	0.483	0.524	0.535333	0.0620927
86.0444	0.914	0.845	0.827	0.937	0.93	0.943	0.858	0.927	0.877	0.895333	0.0440085	1.034	0.937	0.973	0.926	0.894	0.892	0.928	0.964	0.926	0.941556	0.0439378	1.005	0.928	0.926	0.828	0.902	0.89	0.862	0.899	0.874	0.901556	0.04984	1.091	0.857	0.842	0.951	1.03	0.947	0.84	0.851	0.881	0.921111	0.0906607	0.65	0.446	0.591	0.504	0.514	0.523	0.579	0.481	0.522	0.534444	0.0620949
86.1661	0.912	0.839	0.828	0.937	0.927	0.945	0.858	0.928	0.881	0.895	0.0445197	1.034	0.935	0.974	0.926	0.895	0.891	0.93	0.969	0.927	0.942333	0.0443001	1.004	0.928	0.925	0.828	0.904	0.893	0.861	0.9	0.874	0.901889	0.0495466	1.09	0.856	0.843	0.953	1.031	0.946	0.839	0.852	0.88	0.921111	0.0906814	0.651	0.446	0.59	0.503	0.515	0.523	0.579	0.481	0.522	0.534444	0.0622377
86.2878	0.914	0.837	0.827	0.938	0.93	0.945	0.859	0.929	0.882	0.895667	0.0454698	1.035	0.938	0.972	0.927	0.897	0.891	0.929	0.96	0.928	0.941889	0.0434524	1.005	0.929	0.929	0.829	0.904	0.89	0.861	0.901	0.875	0.902556	0.0499402	1.094	0.856	0.843	0.953	1.032	0.946	0.84	0.852	0.88	0.921778	0.0916553	0.651	0.445	0.59	0.504	0.513	0.523	0.579	0.48	0.521	0.534	0.062568
86.4094	0.911	0.837	0.827	0.938	0.929	0.943	0.859	0.929	0.879	0.894667	0.0450833	1.037	0.936	0.973	0.927	0.895	0.892	0.928	0.962	0.929	0.942111	0.0443296	1.002	0.929	0.926	0.831	0.904	0.893	0.86	0.9	0.875	0.902222	0.048641	1.09	0.855	0.842	0.952	1.03	0.946	0.839	0.853	0.88	0.920778	0.0905908	0.656	0.445	0.59	0.502	0.512	0.522	0.578	0.479	0.52	0.533778	0.063982
86.5311	0.912	0.84	0.827	0.937	0.928	0.942	0.861	0.928	0.882	0.895222	0.0438941	1.036	0.938	0.972	0.929	0.894	0.893	0.929	0.965	0.927	0.942556	0.0440826	1.001	0.929	0.925	0.83	0.904	0.894	0.864	0.9	0.875	0.902444	0.0480706	1.094	0.857	0.842	0.951	1.029	0.946	0.84	0.853	0.881	0.921444	0.0909933	0.65	0.446	0.59	0.502	0.513	0.522	0.579	0.478	0.52	0.533333	0.062548
86.6528	0.911	0.845	0.828	0.939	0.93	0.944	0.861	0.929	0.884	0.896778	0.0436056	1.034	0.937	0.976	0.929	0.896	0.892	0.932	0.967	0.929	0.943556	0.0437353	1.001	0.93	0.926	0.83	0.903	0.893	0.863	0.898	0.875	0.902111	0.0483385	1.093	0.854	0.843	0.952	1.029	0.945	0.839	0.853	0.881	0.921	0.0910398	0.655	0.445	0.59	0.502	0.512	0.52	0.577	0.478	0.519	0.533111	0.0638405
86.7742	0.91	0.843	0.827	0.939	0.93	0.944	0.862	0.929	0.882	0.896222	0.0440391	1.035	0.937	0.973	0.928	0.894	0.894	0.932	0.967	0.928	0.943111	0.043802	1.003	0.93	0.929	0.831	0.904	0.893	0.86	0.899	0.876	0.902778	0.0490963	1.091	0.856	0.844	0.953	1.03	0.946	0.839	0.854	0.88	0.921444	0.0904684	0.657	0.445	0.59	0.501	0.512	0.521	0.578	0.477	0.518	0.533222	0.064579
86.8958	0.91	0.838	0.825	0.939	0.928	0.943	0.862	0.93	0.877	0.894667	0.045194	1.035	0.937	0.971	0.928	0.894	0.894	0.93	0.964	0.93	0.942556	0.0434284	1.001	0.928	0.925	0.831	0.904	0.893	0.862	0.898	0.878	0.902222	0.0478586	1.092	0.856	0.843	0.95	1.029	0.945	0.84	0.855	0.881	0.921222	0.090241	0.654	0.444	0.588	0.5	0.512	0.52	0.577	0.476	0.517	0.532	0.0639512
87.0175	0.912	0.839	0.825	0.94	0.929	0.942	0.862	0.929	0.88	0.895333	0.0449778	1.034	0.938	0.972	0.929	0.895	0.893	0.931	0.966	0.928	0.942889	0.043366	1.002	0.93	0.929	0.83	0.906	0.892	0.86	0.897	0.877	0.902556	0.0490207	1.092	0.856	0.844	0.953	1.031	0.946	0.839	0.854	0.88	0.921667	0.0908529	0.655	0.444	0.588	0.5	0.511	0.519	0.577	0.476	0.516	0.531778	0.0642841
87.1392	0.912	0.838	0.826	0.939	0.929	0.944	0.864	0.93	0.883	0.896111	0.0448761	1.036	0.939	0.971	0.93	0.896	0.893	0.933	0.968	0.93	0.944	0.0436062	0.999	0.929	0.925	0.83	0.906	0.894	0.861	0.899	0.875	0.902	0.0478931	1.093	0.855	0.845	0.952	1.029	0.945	0.839	0.856	0.881	0.921667	0.0904586	0.66	0.444	0.588	0.5	0.51	0.519	0.576	0.476	0.516	0.532111	0.0654493
87.2608	0.912	0.839	0.826	0.938	0.929	0.945	0.864	0.93	0.879	0.895778	0.0448993	1.036	0.935	0.97	0.928	0.896	0.894	0.929	0.966	0.932	0.942889	0.0434783	0.998	0.929	0.926	0.828	0.906	0.892	0.86	0.897	0.876	0.901333	0.0481845	1.093	0.855	0.844	0.952	1.029	0.946	0.839	0.855	0.879	0.921333	0.0908034	0.662	0.443	0.588	0.499	0.509	0.519	0.576	0.474	0.514	0.531556	0.0664889
87.3825	0.912	0.84	0.825	0.939	0.931	0.942	0.864	0.932	0.882	0.896333	0.0449138	1.037	0.938	0.971	0.93	0.896	0.896	0.935	0.967	0.932	0.944667	0.0432551	0.998	0.931	0.927	0.829	0.906	0.893	0.862	0.898	0.877	0.902333	0.0478905	1.09	0.855	0.844	0.954	1.029	0.946	0.84	0.859	0.88	0.921889	0.0896541	0.657	0.443	0.587	0.498	0.509	0.518	0.576	0.475	0.514	0.530778	0.0651417
87.5042	0.91	0.847	0.825	0.94	0.931	0.944	0.865	0.931	0.882	0.897222	0.0439766	1.038	0.937	0.971	0.931	0.899	0.895	0.937	0.967	0.935	0.945556	0.0430787	0.998	0.931	0.927	0.829	0.905	0.893	0.863	0.899	0.878	0.902556	0.0477025	1.091	0.857	0.844	0.949	1.029	0.945	0.839	0.86	0.88	0.921556	0.0894932	0.658	0.443	0.588	0.498	0.509	0.517	0.577	0.474	0.513	0.530778	0.0657453
87.6258	0.912	0.844	0.823	0.941	0.927	0.944	0.866	0.93	0.881	0.896444	0.0445228	1.037	0.938	0.969	0.931	0.897	0.895	0.934	0.97	0.933	0.944889	0.0432708	0.997	0.931	0.927	0.83	0.906	0.893	0.86	0.898	0.876	0.902	0.0477336	1.092	0.855	0.844	0.951	1.028	0.947	0.84	0.859	0.881	0.921889	0.0898254	0.665	0.443	0.587	0.498	0.508	0.517	0.576	0.474	0.512	0.531111	0.0673469
87.7475	0.911	0.84	0.824	0.942	0.93	0.945	0.868	0.931	0.882	0.897	0.0452962	1.037	0.935	0.97	0.93	0.897	0.897	0.938	0.97	0.935	0.945444	0.0430032	0.997	0.93	0.927	0.831	0.907	0.894	0.861	0.899	0.879	0.902778	0.0471402	1.093	0.857	0.845	0.953	1.029	0.946	0.841	0.86	0.881	0.922778	0.0897647	0.66	0.443	0.587	0.497	0.508	0.517	0.576	0.473	0.512	0.530333	0.0662835
87.8689	0.911	0.839	0.823	0.94	0.928	0.943	0.869	0.932	0.883	0.896444	0.0449503	1.036	0.937	0.97	0.93	0.897	0.896	0.933	0.966	0.936	0.944556	0.0426676	0.996	0.93	0.927	0.831	0.908	0.893	0.86	0.899	0.879	0.902556	0.0470402	1.093	0.855	0.844	0.952	1.029	0.946	0.842	0.861	0.883	0.922778	0.0897048	0.66	0.442	0.586	0.497	0.507	0.516	0.576	0.473	0.511	0.529778	0.066445
87.9906	0.911	0.839	0.826	0.939	0.928	0.943	0.87	0.933	0.885	0.897111	0.0441742	1.038	0.937	0.97	0.929	0.899	0.895	0.934	0.967	0.935	0.944889	0.0431782	0.995	0.93	0.926	0.831	0.908	0.895	0.859	0.901	0.879	0.902667	0.0467841	1.092	0.855	0.844	0.95	1.029	0.946	0.84	0.861	0.883	0.922222	0.0896155	0.658	0.443	0.586	0.496	0.508	0.516	0.576	0.472	0.51	0.529444	0.0659566
88.1122	0.909	0.842	0.825	0.938	0.927	0.942	0.869	0.933	0.885	0.896667	0.0435632	1.038	0.937	0.97	0.93	0.896	0.895	0.934	0.969	0.935	0.944889	0.0436762	0.996	0.931	0.928	0.83	0.907	0.894	0.859	0.898	0.881	0.902667	0.0473392	1.092	0.854	0.845	0.951	1.029	0.945	0.841	0.861	0.882	0.922222	0.08955	0.656	0.443	0.587	0.496	0.506	0.515	0.575	0.47	0.51	0.528667	0.0658217
88.2339	0.91	0.838	0.825	0.94	0.929	0.943	0.869	0.932	0.884	0.896667	0.0447214	1.038	0.938	0.972	0.931	0.895	0.897	0.937	0.969	0.935	0.945778	0.0435338	0.996	0.931	0.928	0.831	0.907	0.894	0.859	0.898	0.88	0.902667	0.047207	1.092	0.854	0.845	0.951	1.027	0.945	0.841	0.862	0.881	0.922	0.0892258	0.662	0.442	0.586	0.495	0.506	0.515	0.575	0.471	0.509	0.529	0.0673313
88.3556	0.911	0.85	0.824	0.941	0.929	0.943	0.87	0.932	0.884	0.898222	0.043185	1.04	0.939	0.972	0.93	0.899	0.898	0.932	0.966	0.937	0.945889	0.0433112	0.994	0.932	0.928	0.832	0.908	0.895	0.86	0.899	0.882	0.903333	0.0463438	1.093	0.856	0.845	0.953	1.028	0.945	0.843	0.864	0.881	0.923111	0.0891115	0.658	0.442	0.585	0.494	0.506	0.514	0.575	0.47	0.508	0.528	0.0664774
88.4772	0.909	0.845	0.824	0.942	0.929	0.945	0.871	0.933	0.884	0.898	0.0442465	1.039	0.937	0.969	0.931	0.896	0.898	0.936	0.972	0.937	0.946111	0.0435099	0.993	0.932	0.929	0.832	0.908	0.895	0.861	0.899	0.88	0.903222	0.046173	1.09	0.857	0.845	0.951	1.027	0.947	0.843	0.865	0.881	0.922889	0.0880574	0.659	0.441	0.584	0.495	0.505	0.514	0.575	0.47	0.508	0.527889	0.0667579
88.5986	0.909	0.847	0.822	0.941	0.926	0.942	0.872	0.934	0.882	0.897222	0.0437172	1.039	0.938	0.97	0.931	0.899	0.896	0.935	0.968	0.94	0.946222	0.0431039	0.993	0.933	0.928	0.832	0.908	0.896	0.859	0.899	0.879	0.903	0.0464597	1.094	0.856	0.845	0.951	1.028	0.945	0.843	0.865	0.88	0.923	0.0892468	0.66	0.442	0.586	0.494	0.505	0.513	0.575	0.469	0.507	0.527889	0.0672912
88.7203	0.911	0.85	0.822	0.942	0.928	0.943	0.872	0.934	0.882	0.898222	0.0437858	1.04	0.938	0.97	0.931	0.898	0.895	0.935	0.969	0.94	0.946222	0.0437201	0.994	0.933	0.929	0.833	0.908	0.894	0.86	0.899	0.881	0.903444	0.0463819	1.092	0.856	0.845	0.952	1.028	0.945	0.843	0.867	0.88	0.923111	0.0886488	0.663	0.441	0.586	0.493	0.504	0.512	0.574	0.468	0.506	0.527444	0.0683851
88.8419	0.91	0.847	0.822	0.94	0.928	0.943	0.873	0.933	0.885	0.897889	0.0436304	1.039	0.936	0.969	0.93	0.896	0.898	0.936	0.969	0.935	0.945333	0.0434223	0.993	0.931	0.928	0.833	0.909	0.894	0.859	0.898	0.879	0.902667	0.0461817	1.092	0.855	0.845	0.95	1.027	0.944	0.841	0.866	0.88	0.922222	0.0887916	0.664	0.441	0.584	0.493	0.503	0.511	0.574	0.468	0.505	0.527	0.0685347
88.9636	0.911	0.852	0.823	0.939	0.928	0.942	0.873	0.935	0.881	0.898222	0.04288	1.04	0.937	0.968	0.934	0.899	0.899	0.937	0.965	0.938	0.946333	0.0425265	0.991	0.933	0.93	0.834	0.91	0.896	0.86	0.898	0.88	0.903556	0.0455964	1.092	0.854	0.847	0.952	1.028	0.946	0.842	0.869	0.88	0.923333	0.0886129	0.66	0.44	0.585	0.493	0.504	0.511	0.573	0.467	0.504	0.526333	0.067827
89.0853	0.909	0.848	0.822	0.94	0.927	0.943	0.873	0.935	0.886	0.898111	0.0435386	1.041	0.937	0.97	0.933	0.901	0.897	0.937	0.973	0.938	0.947444	0.0434917	0.992	0.93	0.929	0.835	0.91	0.897	0.859	0.899	0.879	0.903333	0.0455	1.093	0.856	0.846	0.95	1.027	0.945	0.842	0.869	0.879	0.923	0.088572	0.662	0.44	0.585	0.493	0.503	0.511	0.574	0.467	0.504	0.526556	0.0684491
89.2069	0.91	0.853	0.823	0.943	0.928	0.943	0.875	0.934	0.883	0.899111	0.0429868	1.04	0.939	0.968	0.934	0.898	0.899	0.938	0.969	0.939	0.947111	0.0428032	0.99	0.934	0.93	0.834	0.911	0.899	0.858	0.898	0.881	0.903889	0.045589	1.092	0.856	0.846	0.951	1.028	0.946	0.843	0.87	0.882	0.923778	0.0881771	0.664	0.44	0.585	0.492	0.503	0.511	0.574	0.466	0.503	0.526444	0.0691576
89.3283	0.91	0.848	0.822	0.941	0.927	0.941	0.876	0.936	0.884	0.898333	0.0434195	1.042	0.937	0.967	0.935	0.9	0.899	0.938	0.971	0.94	0.947667	0.0431335	0.989	0.933	0.931	0.834	0.91	0.899	0.861	0.898	0.882	0.904111	0.0448956	1.09	0.856	0.846	0.951	1.027	0.945	0.844	0.871	0.883	0.923667	0.0872726	0.665	0.44	0.583	0.492	0.502	0.51	0.573	0.466	0.503	0.526	0.0691845
89.45	0.91	0.847	0.822	0.941	0.928	0.942	0.876	0.935	0.886	0.898556	0.0435893	1.04	0.936	0.969	0.934	0.899	0.898	0.938	0.968	0.938	0.946667	0.0429098	0.989	0.933	0.932	0.834	0.908	0.897	0.861	0.898	0.881	0.903667	0.0450389	1.093	0.856	0.845	0.95	1.026	0.945	0.843	0.871	0.883	0.923556	0.0880314	0.663	0.44	0.585	0.491	0.502	0.509	0.574	0.466	0.502	0.525778	0.0691154
89.5717	0.91	0.848	0.823	0.941	0.929	0.941	0.877	0.935	0.882	0.898444	0.04329	1.039	0.937	0.967	0.934	0.901	0.898	0.939	0.973	0.938	0.947333	0.0425294	0.989	0.931	0.931	0.834	0.91	0.899	0.859	0.899	0.881	0.903667	0.0450305	1.09	0.854	0.847	0.948	1.027	0.945	0.843	0.871	0.883	0.923111	0.0873605	0.665	0.439	0.583	0.491	0.501	0.509	0.573	0.465	0.501	0.525222	0.0696667
89.6933	0.911	0.85	0.824	0.944	0.928	0.944	0.878	0.934	0.886	0.899889	0.0431406	1.042	0.939	0.97	0.933	0.899	0.898	0.939	0.972	0.942	0.948222	0.043617	0.989	0.936	0.934	0.836	0.911	0.9	0.859	0.899	0.882	0.905111	0.0452229	1.093	0.856	0.847	0.951	1.028	0.945	0.842	0.872	0.882	0.924	0.0882411	0.671	0.44	0.583	0.49	0.5	0.508	0.573	0.464	0.5	0.525444	0.0713199
89.815	0.91	0.851	0.822	0.944	0.928	0.945	0.878	0.935	0.884	0.899667	0.0437236	1.04	0.939	0.968	0.934	0.901	0.899	0.937	0.972	0.94	0.947778	0.0425904	0.988	0.934	0.929	0.836	0.912	0.898	0.86	0.9	0.883	0.904444	0.0442948	1.09	0.854	0.846	0.95	1.028	0.945	0.842	0.873	0.883	0.923444	0.0876614	0.663	0.44	0.582	0.49	0.501	0.508	0.573	0.464	0.499	0.524444	0.0691974
89.9367	0.91	0.857	0.819	0.942	0.927	0.942	0.879	0.936	0.885	0.899667	0.0429069	1.04	0.937	0.966	0.934	0.902	0.901	0.939	0.975	0.941	0.948333	0.0422611	0.989	0.933	0.93	0.836	0.913	0.899	0.858	0.9	0.882	0.904444	0.0448417	1.092	0.855	0.845	0.952	1.027	0.947	0.842	0.874	0.884	0.924222	0.0880139	0.663	0.439	0.582	0.489	0.501	0.508	0.573	0.463	0.499	0.524111	0.0695224
90.0583	0.91	0.854	0.822	0.944	0.928	0.943	0.881	0.937	0.883	0.900222	0.0431387	1.042	0.934	0.968	0.933	0.901	0.9	0.939	0.97	0.94	0.947444	0.0430061	0.987	0.934	0.932	0.835	0.912	0.9	0.859	0.898	0.881	0.904222	0.0447263	1.091	0.856	0.846	0.952	1.026	0.945	0.843	0.874	0.883	0.924	0.0872983	0.666	0.438	0.582	0.488	0.5	0.507	0.572	0.462	0.498	0.523667	0.0706293
90.1797	0.91	0.862	0.822	0.945	0.928	0.944	0.88	0.938	0.884	0.901444	0.0425062	1.043	0.937	0.967	0.935	0.899	0.9	0.939	0.97	0.94	0.947778	0.0433151	0.987	0.935	0.932	0.836	0.912	0.898	0.86	0.899	0.883	0.904667	0.044379	1.093	0.858	0.845	0.95	1.026	0.945	0.842	0.875	0.884	0.924222	0.0876096	0.663	0.439	0.583	0.488	0.499	0.506	0.571	0.462	0.497	0.523111	0.0698632
90.3014	0.909	0.862	0.823	0.946	0.929	0.944	0.88	0.937	0.886	0.901778	0.0422545	1.044	0.936	0.967	0.936	0.902	0.9	0.939	0.972	0.94	0.948444	0.0433074	0.985	0.934	0.932	0.838	0.912	0.9	0.86	0.9	0.883	0.904889	0.0433977	1.09	0.856	0.846	0.949	1.027	0.945	0.842	0.876	0.883	0.923778	0.0870686	0.666	0.439	0.581	0.488	0.5	0.506	0.572	0.462	0.497	0.523444	0.0704523
90.4231	0.91	0.863	0.821	0.946	0.926	0.944	0.881	0.937	0.883	0.901222	0.0424905	1.043	0.936	0.969	0.935	0.902	0.899	0.935	0.976	0.94	0.948333	0.0437493	0.984	0.935	0.932	0.838	0.913	0.9	0.861	0.899	0.884	0.905111	0.0431	1.091	0.857	0.845	0.949	1.026	0.945	0.842	0.875	0.883	0.923667	0.0872453	0.67	0.438	0.582	0.487	0.499	0.505	0.571	0.46	0.496	0.523111	0.0720355
90.5447	0.91	0.857	0.821	0.948	0.928	0.944	0.883	0.939	0.884	0.901556	0.0436724	1.043	0.937	0.971	0.936	0.9	0.9	0.937	0.971	0.941	0.948444	0.0434802	0.985	0.934	0.934	0.838	0.913	0.901	0.859	0.898	0.885	0.905222	0.0436113	1.09	0.857	0.847	0.952	1.027	0.945	0.842	0.877	0.882	0.924333	0.0869655	0.663	0.438	0.581	0.486	0.498	0.504	0.572	0.459	0.495	0.521778	0.0705439
90.6664	0.91	0.855	0.821	0.947	0.929	0.944	0.883	0.939	0.885	0.901444	0.0438295	1.044	0.934	0.968	0.936	0.904	0.9	0.94	0.972	0.942	0.948889	0.0431058	0.983	0.934	0.935	0.838	0.913	0.903	0.86	0.899	0.884	0.905444	0.0431309	1.094	0.855	0.846	0.949	1.026	0.945	0.842	0.878	0.883	0.924222	0.0878461	0.666	0.438	0.58	0.487	0.498	0.505	0.57	0.457	0.495	0.521778	0.0711544
90.7881	0.91	0.861	0.821	0.948	0.929	0.945	0.884	0.939	0.886	0.902556	0.0432236	1.045	0.937	0.968	0.938	0.903	0.901	0.941	0.973	0.943	0.949889	0.0432014	0.983	0.934	0.934	0.838	0.913	0.901	0.857	0.898	0.882	0.904444	0.0436094	1.093	0.854	0.846	0.95	1.026	0.944	0.843	0.877	0.883	0.924	0.0876613	0.665	0.438	0.58	0.486	0.497	0.504	0.57	0.458	0.494	0.521333	0.0709701
90.9097	0.91	0.864	0.823	0.947	0.927	0.944	0.885	0.939	0.887	0.902889	0.0418911	1.044	0.938	0.967	0.938	0.903	0.9	0.941	0.972	0.941	0.949333	0.0429593	0.982	0.933	0.937	0.84	0.913	0.901	0.859	0.899	0.882	0.905111	0.0428994	1.091	0.856	0.845	0.95	1.026	0.945	0.842	0.878	0.884	0.924111	0.0871169	0.664	0.437	0.579	0.486	0.497	0.504	0.57	0.457	0.493	0.520778	0.0709221
91.0314	0.91	0.862	0.821	0.947	0.928	0.944	0.885	0.94	0.884	0.902333	0.0429331	1.044	0.935	0.969	0.938	0.903	0.9	0.939	0.975	0.943	0.949556	0.0433996	0.983	0.935	0.933	0.84	0.912	0.901	0.861	0.901	0.883	0.905444	0.042562	1.092	0.855	0.847	0.95	1.026	0.945	0.842	0.878	0.885	0.924444	0.0871738	0.665	0.438	0.579	0.486	0.497	0.504	0.57	0.457	0.493	0.521	0.0710282
91.1531	0.91	0.867	0.824	0.948	0.927	0.945	0.885	0.94	0.888	0.903778	0.0416286	1.048	0.937	0.966	0.937	0.903	0.902	0.942	0.97	0.942	0.949667	0.0436434	0.983	0.935	0.935	0.84	0.913	0.901	0.857	0.899	0.884	0.905222	0.0432573	1.091	0.857	0.847	0.95	1.026	0.943	0.842	0.879	0.885	0.924444	0.0866142	0.67	0.438	0.579	0.484	0.496	0.502	0.57	0.457	0.492	0.520889	0.0725835
91.2747	0.91	0.866	0.821	0.947	0.928	0.945	0.886	0.941	0.887	0.903444	0.0425062	1.045	0.936	0.97	0.938	0.901	0.902	0.939	0.969	0.945	0.949444	0.043264	0.984	0.934	0.939	0.841	0.914	0.904	0.862	0.899	0.883	0.906667	0.0429535	1.091	0.856	0.847	0.951	1.024	0.944	0.843	0.879	0.884	0.924333	0.0864263	0.668	0.438	0.579	0.484	0.496	0.502	0.57	0.456	0.491	0.520444	0.0722325
91.3964	0.91	0.867	0.823	0.95	0.929	0.945	0.887	0.941	0.889	0.904556	0.0422318	1.046	0.936	0.965	0.938	0.902	0.902	0.94	0.97	0.944	0.949222	0.043185	0.982	0.934	0.938	0.841	0.915	0.903	0.861	0.9	0.885	0.906556	0.0424238	1.092	0.856	0.844	0.951	1.026	0.944	0.842	0.881	0.885	0.924556	0.0872297	0.669	0.437	0.578	0.484	0.496	0.501	0.57	0.455	0.491	0.520111	0.0726747
91.5181	0.912	0.863	0.824	0.951	0.93	0.947	0.887	0.941	0.889	0.904889	0.042946	1.047	0.937	0.967	0.937	0.903	0.902	0.942	0.971	0.946	0.950222	0.0434015	0.981	0.934	0.935	0.843	0.914	0.903	0.862	0.9	0.885	0.906333	0.0413884	1.091	0.857	0.846	0.951	1.024	0.943	0.843	0.88	0.885	0.924444	0.0862904	0.667	0.437	0.578	0.484	0.495	0.501	0.569	0.455	0.49	0.519556	0.0721701
91.6394	0.91	0.861	0.822	0.949	0.929	0.947	0.888	0.942	0.89	0.904222	0.0433064	1.047	0.934	0.966	0.938	0.902	0.903	0.94	0.972	0.945	0.949667	0.0435689	0.98	0.934	0.939	0.843	0.914	0.904	0.861	0.899	0.884	0.906444	0.0417466	1.09	0.856	0.846	0.95	1.025	0.945	0.843	0.88	0.885	0.924444	0.0863121	0.669	0.436	0.577	0.483	0.495	0.5	0.57	0.455	0.489	0.519333	0.0729572
91.7611	0.912	0.866	0.822	0.95	0.928	0.945	0.889	0.941	0.888	0.904556	0.0425033	1.047	0.936	0.969	0.939	0.902	0.902	0.943	0.972	0.948	0.950889	0.0436247	0.981	0.936	0.939	0.844	0.915	0.904	0.862	0.9	0.886	0.907444	0.0416777	1.093	0.855	0.847	0.952	1.026	0.943	0.843	0.881	0.885	0.925	0.087122	0.664	0.437	0.577	0.483	0.494	0.5	0.571	0.455	0.489	0.518889	0.0716719
91.8828	0.91	0.865	0.821	0.95	0.929	0.946	0.891	0.943	0.887	0.904667	0.0431943	1.047	0.935	0.97	0.939	0.902	0.903	0.941	0.97	0.947	0.950444	0.0435262	0.981	0.934	0.939	0.844	0.915	0.903	0.861	0.899	0.887	0.907	0.0416203	1.09	0.855	0.847	0.95	1.025	0.944	0.845	0.882	0.886	0.924889	0.0858523	0.669	0.437	0.577	0.482	0.494	0.5	0.57	0.454	0.489	0.519111	0.0730316
92.0044	0.911	0.869	0.822	0.948	0.929	0.946	0.891	0.942	0.891	0.905444	0.0419616	1.047	0.935	0.971	0.939	0.901	0.903	0.943	0.976	0.948	0.951444	0.0440401	0.981	0.934	0.939	0.845	0.915	0.903	0.861	0.899	0.888	0.907222	0.0413726	1.093	0.857	0.845	0.949	1.025	0.944	0.842	0.882	0.885	0.924667	0.0869784	0.668	0.437	0.576	0.482	0.494	0.5	0.57	0.453	0.487	0.518556	0.0728939
92.1261	0.911	0.871	0.823	0.951	0.93	0.946	0.891	0.942	0.89	0.906111	0.0420073	1.046	0.934	0.968	0.94	0.902	0.903	0.941	0.972	0.947	0.950333	0.0432753	0.979	0.936	0.942	0.845	0.914	0.903	0.861	0.899	0.886	0.907222	0.0415023	1.09	0.857	0.846	0.949	1.024	0.944	0.842	0.881	0.885	0.924222	0.0860578	0.673	0.437	0.577	0.482	0.493	0.499	0.57	0.453	0.487	0.519	0.0743556
92.2478	0.91	0.863	0.819	0.95	0.931	0.945	0.892	0.944	0.89	0.904889	0.0438761	1.046	0.933	0.967	0.94	0.904	0.902	0.942	0.973	0.948	0.950556	0.0431686	0.979	0.935	0.939	0.846	0.913	0.903	0.86	0.9	0.886	0.906778	0.0410237	1.093	0.856	0.846	0.951	1.025	0.943	0.843	0.882	0.885	0.924889	0.0868899	0.668	0.436	0.577	0.481	0.494	0.499	0.57	0.452	0.487	0.518222	0.0733413
92.3692	0.912	0.88	0.821	0.953	0.932	0.946	0.893	0.945	0.89	0.908	0.0423261	1.047	0.931	0.969	0.942	0.904	0.904	0.941	0.971	0.95	0.951	0.0432146	0.979	0.936	0.94	0.846	0.916	0.904	0.862	0.901	0.885	0.907667	0.0410274	1.093	0.857	0.846	0.95	1.026	0.944	0.843	0.883	0.884	0.925111	0.086923	0.673	0.436	0.577	0.481	0.492	0.497	0.57	0.452	0.486	0.518222	0.0748328
92.4908	0.912	0.875	0.824	0.951	0.93	0.944	0.893	0.944	0.89	0.907	0.0412704	1.05	0.932	0.965	0.941	0.903	0.903	0.943	0.974	0.949	0.951111	0.0442477	0.978	0.937	0.945	0.847	0.916	0.903	0.86	0.901	0.887	0.908222	0.0414028	1.094	0.857	0.849	0.95	1.023	0.942	0.843	0.884	0.883	0.925	0.0863481	0.673	0.437	0.576	0.48	0.493	0.498	0.57	0.452	0.486	0.518333	0.0745838
92.6125	0.912	0.875	0.823	0.952	0.928	0.945	0.894	0.945	0.889	0.907	0.0417612	1.049	0.936	0.967	0.939	0.904	0.903	0.943	0.973	0.949	0.951444	0.043721	0.978	0.935	0.941	0.849	0.916	0.904	0.863	0.9	0.887	0.908111	0.0400139	1.09	0.857	0.846	0.948	1.024	0.944	0.844	0.885	0.884	0.924667	0.0856023	0.673	0.436	0.577	0.48	0.492	0.498	0.57	0.451	0.485	0.518	0.0750267
92.7342	0.912	0.881	0.821	0.95	0.929	0.943	0.894	0.945	0.889	0.907111	0.0413263	1.049	0.933	0.968	0.94	0.905	0.904	0.945	0.974	0.947	0.951667	0.0436463	0.978	0.933	0.942	0.849	0.917	0.905	0.862	0.9	0.887	0.908111	0.0401137	1.092	0.857	0.846	0.949	1.024	0.943	0.843	0.884	0.884	0.924667	0.0862699	0.672	0.436	0.574	0.479	0.492	0.497	0.57	0.45	0.484	0.517111	0.074742
92.8558	0.913	0.88	0.822	0.955	0.932	0.948	0.896	0.944	0.89	0.908889	0.0423481	1.049	0.933	0.971	0.939	0.904	0.903	0.944	0.975	0.95	0.952	0.0441616	0.979	0.936	0.942	0.848	0.915	0.904	0.861	0.899	0.888	0.908	0.0408289	1.094	0.858	0.844	0.95	1.024	0.943	0.843	0.885	0.886	0.925222	0.0867508	0.672	0.436	0.575	0.479	0.492	0.497	0.57	0.45	0.484	0.517222	0.0748378
92.9775	0.913	0.872	0.824	0.952	0.93	0.945	0.896	0.944	0.89	0.907333	0.0417223	1.049	0.932	0.968	0.94	0.903	0.904	0.945	0.973	0.95	0.951556	0.0438837	0.977	0.936	0.941	0.85	0.915	0.905	0.861	0.898	0.887	0.907778	0.0400087	1.091	0.858	0.845	0.947	1.023	0.943	0.843	0.885	0.885	0.924444	0.0857163	0.669	0.436	0.574	0.478	0.491	0.496	0.569	0.449	0.483	0.516111	0.0741863
93.0989	0.914	0.879	0.822	0.954	0.932	0.946	0.897	0.945	0.89	0.908778	0.0421568	1.051	0.932	0.965	0.94	0.903	0.905	0.944	0.976	0.95	0.951778	0.0443953	0.977	0.936	0.942	0.85	0.916	0.905	0.86	0.9	0.886	0.908	0.0402958	1.091	0.858	0.846	0.948	1.023	0.944	0.843	0.886	0.886	0.925	0.0855468	0.666	0.436	0.575	0.479	0.491	0.496	0.569	0.449	0.483	0.516	0.0734524
93.2206	0.914	0.879	0.823	0.955	0.931	0.946	0.898	0.944	0.892	0.909111	0.0417206	1.051	0.933	0.966	0.942	0.905	0.906	0.941	0.974	0.951	0.952111	0.043859	0.979	0.935	0.943	0.851	0.917	0.907	0.862	0.899	0.887	0.908889	0.0402444	1.09	0.859	0.846	0.95	1.024	0.944	0.843	0.887	0.886	0.925444	0.0853641	0.67	0.436	0.574	0.479	0.49	0.496	0.57	0.449	0.482	0.516222	0.0745701
93.3422	0.913	0.885	0.822	0.955	0.932	0.945	0.898	0.945	0.891	0.909556	0.0415936	1.051	0.931	0.969	0.941	0.902	0.905	0.943	0.972	0.95	0.951556	0.0445031	0.976	0.935	0.944	0.852	0.916	0.906	0.86	0.9	0.887	0.908444	0.039781	1.089	0.856	0.847	0.947	1.023	0.943	0.843	0.887	0.886	0.924556	0.0850296	0.668	0.436	0.573	0.477	0.49	0.494	0.569	0.448	0.481	0.515111	0.0742335
93.4639	0.914	0.876	0.821	0.953	0.931	0.946	0.899	0.944	0.889	0.908111	0.0423747	1.052	0.932	0.967	0.94	0.904	0.904	0.943	0.977	0.952	0.952333	0.0448358	0.976	0.932	0.944	0.852	0.915	0.906	0.863	0.9	0.886	0.908222	0.0391433	1.089	0.858	0.847	0.949	1.022	0.943	0.843	0.888	0.887	0.925111	0.0846425	0.675	0.435	0.573	0.477	0.49	0.494	0.569	0.447	0.481	0.515667	0.0762938
93.5856	0.914	0.891	0.822	0.954	0.931	0.946	0.9	0.944	0.89	0.910222	0.0410024	1.053	0.93	0.966	0.94	0.909	0.905	0.942	0.98	0.954	0.953222	0.044662	0.978	0.934	0.945	0.852	0.917	0.906	0.862	0.899	0.888	0.909	0.0399281	1.092	0.857	0.846	0.947	1.022	0.944	0.841	0.888	0.886	0.924778	0.085844	0.672	0.436	0.574	0.477	0.49	0.494	0.569	0.448	0.48	0.515556	0.0754223
93.7072	0.916	0.883	0.823	0.954	0.933	0.946	0.9	0.946	0.891	0.910222	0.0416106	1.052	0.929	0.968	0.94	0.905	0.905	0.942	0.975	0.952	0.952	0.0446878	0.977	0.934	0.945	0.855	0.917	0.905	0.862	0.899	0.889	0.909222	0.0391305	1.091	0.856	0.845	0.949	1.022	0.942	0.843	0.889	0.887	0.924889	0.0854802	0.671	0.435	0.572	0.476	0.489	0.494	0.568	0.447	0.479	0.514556	0.0752913
93.8286	0.915	0.883	0.823	0.958	0.934	0.95	0.901	0.945	0.891	0.911111	0.0425131	1.053	0.931	0.968	0.941	0.903	0.905	0.945	0.975	0.953	0.952667	0.0450056	0.975	0.935	0.948	0.856	0.917	0.909	0.863	0.898	0.888	0.909889	0.0388859	1.091	0.859	0.847	0.949	1.021	0.943	0.843	0.89	0.887	0.925556	0.0847808	0.674	0.435	0.573	0.476	0.49	0.493	0.569	0.447	0.48	0.515222	0.0761902
93.9503	0.916	0.882	0.823	0.957	0.933	0.948	0.901	0.947	0.895	0.911333	0.0421752	1.053	0.931	0.967	0.942	0.903	0.907	0.943	0.974	0.951	0.952333	0.0446626	0.976	0.934	0.95	0.856	0.917	0.907	0.861	0.898	0.888	0.909667	0.0395822	1.09	0.857	0.848	0.947	1.023	0.943	0.842	0.89	0.886	0.925111	0.0850183	0.675	0.434	0.572	0.475	0.489	0.492	0.568	0.445	0.478	0.514222	0.0768827
94.0719	0.915	0.889	0.825	0.956	0.932	0.948	0.902	0.947	0.892	0.911778	0.0410237	1.054	0.93	0.966	0.945	0.902	0.906	0.944	0.975	0.954	0.952889	0.0451925	0.976	0.935	0.947	0.857	0.917	0.908	0.859	0.901	0.888	0.909778	0.0393344	1.09	0.859	0.847	0.951	1.023	0.943	0.841	0.891	0.886	0.925667	0.0851455	0.665	0.434	0.572	0.475	0.488	0.492	0.567	0.444	0.477	0.512667	0.0744211
94.1936	0.916	0.884	0.826	0.957	0.932	0.949	0.902	0.947	0.896	0.912111	0.0411869	1.053	0.929	0.966	0.942	0.902	0.906	0.943	0.976	0.953	0.952222	0.0451381	0.978	0.934	0.947	0.857	0.917	0.908	0.86	0.9	0.89	0.910111	0.039419	1.09	0.858	0.846	0.949	1.023	0.943	0.842	0.891	0.887	0.925444	0.0851074	0.671	0.434	0.572	0.475	0.487	0.492	0.569	0.445	0.478	0.513667	0.0760164
94.3153	0.916	0.894	0.824	0.957	0.933	0.949	0.904	0.949	0.89	0.912889	0.0415766	1.053	0.928	0.966	0.943	0.904	0.908	0.951	0.974	0.954	0.953444	0.0443906	0.975	0.933	0.946	0.858	0.916	0.909	0.864	0.897	0.888	0.909556	0.0380102	1.089	0.857	0.847	0.948	1.022	0.943	0.842	0.893	0.887	0.925333	0.0845739	0.668	0.434	0.571	0.475	0.487	0.492	0.569	0.445	0.477	0.513111	0.0752055
94.4369	0.915	0.888	0.821	0.958	0.934	0.95	0.904	0.948	0.894	0.912444	0.0427086	1.055	0.927	0.967	0.941	0.905	0.907	0.945	0.979	0.955	0.953444	0.0455278	0.976	0.931	0.948	0.859	0.916	0.909	0.863	0.9	0.888	0.91	0.0381969	1.089	0.856	0.846	0.949	1.023	0.943	0.841	0.892	0.887	0.925111	0.0851402	0.67	0.434	0.573	0.475	0.487	0.492	0.569	0.445	0.476	0.513444	0.0759755
94.5586	0.917	0.887	0.823	0.958	0.934	0.951	0.904	0.949	0.897	0.913333	0.0423291	1.055	0.929	0.967	0.944	0.904	0.908	0.943	0.976	0.957	0.953667	0.0451719	0.975	0.933	0.948	0.86	0.917	0.91	0.865	0.9	0.891	0.911	0.0374566	1.087	0.856	0.847	0.95	1.023	0.942	0.841	0.893	0.887	0.925111	0.0845066	0.671	0.434	0.572	0.474	0.487	0.491	0.57	0.445	0.476	0.513333	0.0763282
94.68	0.917	0.89	0.823	0.959	0.933	0.95	0.905	0.948	0.896	0.913444	0.0419914	1.055	0.928	0.966	0.944	0.905	0.909	0.945	0.975	0.954	0.953444	0.0448138	0.975	0.934	0.95	0.861	0.917	0.91	0.866	0.899	0.89	0.911333	0.0375699	1.091	0.859	0.847	0.949	1.023	0.944	0.842	0.894	0.888	0.926333	0.0849559	0.67	0.435	0.571	0.474	0.487	0.491	0.57	0.444	0.476	0.513111	0.075958
94.8017	0.915	0.893	0.825	0.958	0.933	0.949	0.906	0.948	0.895	0.913556	0.0410247	1.055	0.928	0.967	0.943	0.907	0.908	0.944	0.979	0.956	0.954111	0.045029	0.975	0.932	0.951	0.861	0.918	0.909	0.865	0.901	0.889	0.911222	0.0377319	1.091	0.856	0.848	0.949	1.023	0.943	0.841	0.894	0.888	0.925889	0.0852415	0.667	0.434	0.571	0.474	0.486	0.49	0.569	0.443	0.475	0.512111	0.0754759
94.9233	0.918	0.885	0.825	0.96	0.935	0.951	0.906	0.948	0.895	0.913667	0.0422552	1.055	0.928	0.966	0.946	0.905	0.909	0.943	0.973	0.954	0.953222	0.044704	0.976	0.932	0.953	0.862	0.919	0.911	0.865	0.9	0.89	0.912	0.0380197	1.09	0.857	0.849	0.949	1.023	0.943	0.841	0.894	0.888	0.926	0.0847835	0.669	0.434	0.572	0.473	0.487	0.489	0.569	0.442	0.474	0.512111	0.0763224
95.045	0.918	0.891	0.827	0.962	0.936	0.952	0.906	0.948	0.894	0.914889	0.0417715	1.054	0.928	0.966	0.946	0.906	0.907	0.949	0.973	0.954	0.953667	0.0444157	0.975	0.932	0.952	0.863	0.918	0.911	0.865	0.9	0.893	0.912111	0.0372842	1.088	0.858	0.847	0.947	1.022	0.944	0.841	0.895	0.888	0.925556	0.0842008	0.671	0.434	0.57	0.472	0.486	0.489	0.57	0.442	0.474	0.512	0.0768456
95.1667	0.916	0.894	0.824	0.96	0.935	0.951	0.906	0.95	0.893	0.914333	0.0421752	1.057	0.928	0.964	0.944	0.903	0.907	0.947	0.974	0.956	0.953333	0.0457493	0.974	0.932	0.951	0.864	0.918	0.909	0.863	0.901	0.892	0.911556	0.0371386	1.089	0.859	0.847	0.946	1.023	0.942	0.84	0.895	0.887	0.925333	0.0845858	0.671	0.435	0.571	0.472	0.485	0.488	0.568	0.441	0.473	0.511556	0.0768865
95.2883	0.918	0.892	0.826	0.96	0.933	0.949	0.907	0.949	0.895	0.914333	0.0412007	1.057	0.926	0.967	0.944	0.904	0.907	0.949	0.977	0.958	0.954333	0.0460163	0.975	0.932	0.955	0.864	0.918	0.911	0.865	0.9	0.889	0.912111	0.0378168	1.088	0.858	0.849	0.948	1.023	0.942	0.841	0.894	0.887	0.925556	0.0841978	0.671	0.436	0.571	0.471	0.484	0.488	0.569	0.44	0.473	0.511444	0.0770797
95.41	0.92	0.89	0.825	0.963	0.936	0.951	0.908	0.949	0.894	0.915111	0.0424807	1.058	0.927	0.965	0.945	0.905	0.909	0.947	0.974	0.956	0.954	0.0455878	0.975	0.932	0.956	0.865	0.918	0.912	0.867	0.899	0.891	0.912778	0.0373824	1.089	0.858	0.848	0.946	1.023	0.942	0.841	0.897	0.888	0.925778	0.0842997	0.675	0.434	0.571	0.471	0.485	0.488	0.569	0.439	0.472	0.511556	0.0784986
95.5317	0.918	0.905	0.828	0.963	0.935	0.952	0.909	0.95	0.896	0.917333	0.0408105	1.058	0.926	0.969	0.945	0.905	0.908	0.944	0.978	0.954	0.954111	0.0462316	0.975	0.931	0.954	0.866	0.917	0.912	0.866	0.9	0.892	0.912556	0.0368989	1.088	0.858	0.849	0.946	1.021	0.942	0.841	0.897	0.888	0.925556	0.0836557	0.673	0.434	0.571	0.471	0.483	0.486	0.568	0.439	0.471	0.510667	0.0781137
95.6531	0.921	0.907	0.828	0.962	0.937	0.952	0.909	0.95	0.897	0.918111	0.0406646	1.056	0.924	0.966	0.947	0.907	0.908	0.947	0.976	0.956	0.954111	0.0452201	0.974	0.93	0.955	0.868	0.919	0.912	0.869	0.9	0.894	0.913444	0.0358821	1.089	0.858	0.848	0.948	1.021	0.942	0.843	0.898	0.888	0.926111	0.0837846	0.673	0.434	0.571	0.471	0.483	0.486	0.569	0.439	0.471	0.510778	0.0782061
95.7747	0.92	0.899	0.825	0.961	0.936	0.951	0.91	0.951	0.893	0.916222	0.0418712	1.058	0.925	0.966	0.946	0.907	0.909	0.944	0.979	0.958	0.954667	0.0458748	0.973	0.932	0.955	0.867	0.919	0.913	0.868	0.9	0.893	0.913333	0.0361766	1.087	0.859	0.847	0.946	1.022	0.942	0.842	0.898	0.889	0.925778	0.0834652	0.673	0.434	0.569	0.469	0.482	0.485	0.569	0.437	0.47	0.509778	0.0785219
95.8964	0.921	0.901	0.824	0.964	0.937	0.953	0.911	0.951	0.899	0.917889	0.0423304	1.058	0.924	0.965	0.945	0.906	0.909	0.949	0.976	0.954	0.954	0.0457657	0.975	0.93	0.956	0.868	0.918	0.914	0.869	0.9	0.895	0.913889	0.0361505	1.087	0.859	0.846	0.946	1.021	0.941	0.84	0.899	0.889	0.925333	0.0836286	0.671	0.434	0.569	0.47	0.483	0.486	0.569	0.438	0.47	0.51	0.07774
96.0181	0.919	0.903	0.829	0.964	0.937	0.952	0.91	0.953	0.896	0.918111	0.0411596	1.059	0.925	0.965	0.945	0.907	0.908	0.947	0.98	0.957	0.954778	0.0462622	0.974	0.929	0.957	0.87	0.918	0.912	0.87	0.902	0.893	0.913889	0.0356211	1.088	0.858	0.846	0.948	1.022	0.941	0.84	0.898	0.89	0.925667	0.0841635	0.67	0.434	0.569	0.469	0.482	0.485	0.568	0.438	0.469	0.509333	0.0775983
96.1397	0.921	0.904	0.826	0.964	0.938	0.953	0.91	0.953	0.894	0.918111	0.0422417	1.058	0.922	0.965	0.945	0.907	0.91	0.946	0.97	0.956	0.953222	0.0454224	0.972	0.93	0.958	0.87	0.918	0.914	0.868	0.901	0.893	0.913778	0.0357658	1.087	0.858	0.847	0.949	1.021	0.942	0.84	0.9	0.889	0.925889	0.0836936	0.672	0.435	0.567	0.469	0.482	0.484	0.569	0.437	0.468	0.509222	0.0781245
96.2614	0.922	0.901	0.827	0.965	0.939	0.954	0.913	0.953	0.897	0.919	0.0421515	1.059	0.923	0.964	0.945	0.906	0.909	0.946	0.976	0.957	0.953889	0.0461694	0.974	0.929	0.958	0.871	0.919	0.913	0.869	0.901	0.891	0.913889	0.0359842	1.088	0.859	0.818	0.948	1.02	0.941	0.841	0.899	0.889	0.922556	0.0874344	0.673	0.434	0.569	0.469	0.482	0.484	0.568	0.437	0.468	0.509333	0.0785971
96.3831	0.92	0.903	0.827	0.963	0.938	0.953	0.913	0.953	0.895	0.918333	0.0417403	1.06	0.923	0.966	0.945	0.905	0.909	0.944	0.976	0.958	0.954	0.0467012	0.974	0.931	0.959	0.871	0.919	0.914	0.87	0.903	0.895	0.915111	0.0356982	1.086	0.858	0.847	0.948	1.02	0.942	0.842	0.9	0.889	0.925778	0.0830223	0.672	0.434	0.567	0.468	0.481	0.483	0.568	0.436	0.468	0.508556	0.0784125
96.5044	0.923	0.908	0.829	0.965	0.938	0.954	0.914	0.953	0.894	0.919778	0.0414421	1.061	0.924	0.968	0.946	0.908	0.908	0.945	0.972	0.959	0.954556	0.04646	0.973	0.929	0.959	0.872	0.919	0.912	0.87	0.901	0.895	0.914444	0.0353345	1.087	0.857	0.846	0.948	1.021	0.941	0.841	0.9	0.889	0.925556	0.0837289	0.672	0.434	0.568	0.468	0.481	0.483	0.568	0.435	0.467	0.508444	0.0786879
96.6261	0.922	0.91	0.828	0.964	0.938	0.953	0.914	0.952	0.899	0.92	0.0409542	1.059	0.922	0.966	0.947	0.906	0.909	0.948	0.978	0.959	0.954889	0.0463693	0.973	0.928	0.961	0.872	0.919	0.915	0.871	0.901	0.895	0.915	0.0354366	1.089	0.857	0.847	0.947	1.019	0.941	0.84	0.9	0.888	0.925333	0.0839628	0.674	0.434	0.568	0.467	0.481	0.483	0.568	0.435	0.467	0.508556	0.0792734
96.7478	0.924	0.915	0.83	0.967	0.94	0.956	0.915	0.953	0.9	0.922222	0.0411029	1.058	0.92	0.964	0.947	0.906	0.909	0.946	0.977	0.958	0.953889	0.0461775	0.972	0.927	0.959	0.871	0.919	0.914	0.873	0.9	0.895	0.914444	0.0347639	1.09	0.859	0.848	0.946	1.019	0.942	0.841	0.9	0.887	0.925778	0.083812	0.669	0.434	0.568	0.467	0.481	0.482	0.568	0.435	0.466	0.507778	0.0780829
96.8694	0.924	0.902	0.827	0.967	0.941	0.955	0.914	0.952	0.9	0.920222	0.0423136	1.059	0.921	0.966	0.947	0.907	0.908	0.947	0.981	0.961	0.955222	0.0466979	0.972	0.928	0.962	0.872	0.918	0.914	0.868	0.9	0.894	0.914222	0.0359784	1.089	0.858	0.847	0.947	1.02	0.941	0.841	0.9	0.887	0.925556	0.0839317	0.676	0.435	0.567	0.467	0.48	0.482	0.568	0.434	0.466	0.508333	0.0798546
96.9911	0.926	0.907	0.83	0.968	0.94	0.956	0.915	0.953	0.9	0.921667	0.0415241	1.062	0.921	0.966	0.947	0.905	0.908	0.948	0.976	0.96	0.954778	0.047452	0.973	0.928	0.961	0.874	0.92	0.914	0.871	0.901	0.896	0.915333	0.0350856	1.087	0.859	0.847	0.947	1.019	0.941	0.841	0.902	0.888	0.925667	0.0830738	0.673	0.434	0.566	0.466	0.48	0.481	0.568	0.434	0.465	0.507444	0.0792656
97.1128	0.927	0.907	0.83	0.968	0.941	0.956	0.918	0.956	0.902	0.922778	0.0417037	1.06	0.918	0.966	0.946	0.906	0.908	0.954	0.981	0.963	0.955778	0.0473571	0.972	0.927	0.961	0.874	0.919	0.915	0.877	0.905	0.898	0.916444	0.0335787	1.088	0.86	0.847	0.946	1.02	0.942	0.844	0.903	0.89	0.926667	0.0828236	0.67	0.434	0.566	0.467	0.48	0.482	0.572	0.437	0.468	0.508444	0.0782306
97.2344	0.926	0.911	0.831	0.967	0.941	0.955	0.918	0.954	0.904	0.923	0.040694	1.06	0.92	0.967	0.947	0.906	0.909	0.953	0.978	0.963	0.955889	0.0468573	0.973	0.926	0.962	0.875	0.921	0.916	0.873	0.902	0.897	0.916111	0.0345993	1.089	0.856	0.845	0.946	1.02	0.941	0.843	0.903	0.891	0.926	0.083766	0.671	0.434	0.566	0.466	0.48	0.481	0.572	0.437	0.467	0.508222	0.0786635
97.3558	0.927	0.911	0.83	0.968	0.941	0.956	0.918	0.954	0.903	0.923111	0.0412809	1.062	0.917	0.965	0.948	0.904	0.908	0.946	0.98	0.963	0.954778	0.0482462	0.972	0.924	0.963	0.875	0.92	0.914	0.876	0.903	0.898	0.916111	0.033917	1.087	0.857	0.846	0.945	1.019	0.94	0.842	0.903	0.891	0.925556	0.0829881	0.672	0.434	0.565	0.466	0.48	0.481	0.571	0.434	0.466	0.507667	0.0791407
97.4778	0.928	0.904	0.83	0.969	0.943	0.956	0.918	0.955	0.903	0.922889	0.0419656	1.061	0.917	0.967	0.947	0.908	0.909	0.951	0.977	0.964	0.955667	0.0471567	0.973	0.927	0.963	0.875	0.918	0.915	0.875	0.904	0.898	0.916444	0.0343006	1.085	0.858	0.846	0.945	1.019	0.94	0.842	0.903	0.89	0.925333	0.082453	0.67	0.434	0.565	0.466	0.479	0.48	0.571	0.435	0.465	0.507222	0.0786603
97.5992	0.928	0.912	0.831	0.97	0.943	0.958	0.919	0.954	0.905	0.924444	0.0414219	1.061	0.919	0.962	0.947	0.904	0.909	0.948	0.98	0.963	0.954778	0.0475652	0.972	0.926	0.965	0.876	0.918	0.916	0.876	0.902	0.899	0.916667	0.0341358	1.085	0.857	0.846	0.944	1.02	0.94	0.841	0.904	0.891	0.925333	0.0827103	0.671	0.434	0.565	0.465	0.479	0.48	0.571	0.434	0.464	0.507	0.0791675
97.7208	0.929	0.917	0.83	0.969	0.944	0.957	0.919	0.954	0.9	0.924333	0.0417193	1.062	0.917	0.966	0.947	0.904	0.91	0.95	0.981	0.965	0.955778	0.0480879	0.971	0.925	0.965	0.877	0.919	0.918	0.875	0.902	0.9	0.916889	0.0338506	1.089	0.857	0.846	0.946	1.02	0.941	0.842	0.905	0.891	0.926333	0.0836002	0.67	0.434	0.565	0.465	0.478	0.479	0.57	0.433	0.464	0.506444	0.0790113
97.8425	0.931	0.914	0.831	0.969	0.944	0.959	0.919	0.955	0.901	0.924778	0.0417695	1.064	0.918	0.964	0.947	0.907	0.909	0.952	0.983	0.967	0.956778	0.0483781	0.973	0.925	0.968	0.877	0.92	0.918	0.875	0.904	0.898	0.917556	0.034825	1.088	0.858	0.847	0.947	1.019	0.941	0.842	0.905	0.891	0.926444	0.0830243	0.668	0.434	0.564	0.464	0.478	0.479	0.57	0.433	0.464	0.506	0.0784681
97.9642	0.931	0.92	0.831	0.972	0.945	0.959	0.921	0.955	0.903	0.926333	0.0419017	1.065	0.916	0.964	0.947	0.907	0.909	0.95	0.981	0.965	0.956	0.0487057	0.972	0.924	0.964	0.879	0.919	0.919	0.875	0.901	0.899	0.916889	0.0336877	1.085	0.858	0.845	0.945	1.019	0.94	0.841	0.905	0.89	0.925333	0.0826363	0.671	0.434	0.564	0.464	0.478	0.479	0.571	0.432	0.463	0.506222	0.0795295
98.0858	0.93	0.919	0.832	0.971	0.943	0.958	0.922	0.956	0.901	0.925778	0.0415023	1.062	0.918	0.965	0.948	0.907	0.91	0.951	0.978	0.965	0.956	0.0473445	0.972	0.925	0.965	0.879	0.92	0.917	0.876	0.902	0.899	0.917222	0.0336815	1.086	0.858	0.847	0.945	1.019	0.94	0.842	0.906	0.891	0.926	0.0824257	0.665	0.433	0.562	0.464	0.478	0.478	0.571	0.432	0.462	0.505	0.0780272
98.2075	0.932	0.915	0.832	0.971	0.943	0.957	0.921	0.956	0.904	0.925667	0.0413461	1.064	0.915	0.966	0.947	0.907	0.909	0.95	0.981	0.964	0.955889	0.0485552	0.973	0.923	0.968	0.88	0.92	0.917	0.878	0.901	0.898	0.917556	0.0340702	1.086	0.857	0.848	0.946	1.018	0.941	0.841	0.905	0.889	0.925667	0.0825893	0.668	0.434	0.562	0.462	0.478	0.477	0.57	0.431	0.461	0.504778	0.0789442
98.3292	0.931	0.919	0.834	0.971	0.944	0.959	0.923	0.956	0.903	0.926667	0.040942	1.064	0.916	0.964	0.949	0.906	0.91	0.951	0.978	0.964	0.955778	0.0481736	0.974	0.923	0.968	0.881	0.92	0.917	0.876	0.903	0.9	0.918	0.0341833	1.086	0.857	0.846	0.945	1.02	0.939	0.841	0.905	0.89	0.925444	0.0829806	0.669	0.434	0.563	0.463	0.477	0.477	0.571	0.431	0.461	0.505111	0.0793732
98.4508	0.933	0.918	0.835	0.971	0.946	0.962	0.922	0.956	0.902	0.927222	0.0412213	1.065	0.912	0.967	0.947	0.909	0.911	0.949	0.977	0.964	0.955667	0.0484845	0.974	0.922	0.97	0.883	0.921	0.918	0.877	0.902	0.901	0.918667	0.0341174	1.085	0.858	0.848	0.945	1.019	0.94	0.84	0.904	0.891	0.925556	0.0823849	0.667	0.434	0.563	0.463	0.478	0.478	0.57	0.43	0.46	0.504778	0.0788555
98.5725	0.933	0.926	0.834	0.972	0.949	0.961	0.922	0.956	0.904	0.928556	0.0414189	1.064	0.915	0.967	0.947	0.906	0.912	0.952	0.977	0.963	0.955889	0.048074	0.974	0.921	0.968	0.883	0.92	0.918	0.878	0.902	0.899	0.918111	0.03371	1.086	0.858	0.848	0.946	1.018	0.94	0.841	0.905	0.892	0.926	0.0823028	0.665	0.434	0.562	0.462	0.477	0.477	0.571	0.43	0.46	0.504222	0.0785076
98.6942	0.935	0.928	0.835	0.972	0.948	0.961	0.922	0.957	0.904	0.929111	0.0411778	1.067	0.912	0.965	0.949	0.908	0.912	0.946	0.979	0.964	0.955778	0.0491421	0.975	0.921	0.969	0.883	0.92	0.92	0.875	0.904	0.898	0.918333	0.0345254	1.084	0.857	0.847	0.944	1.02	0.94	0.841	0.905	0.891	0.925444	0.0823181	0.667	0.434	0.561	0.462	0.477	0.476	0.57	0.43	0.459	0.504	0.0789399
98.8158	0.935	0.921	0.834	0.975	0.948	0.962	0.924	0.958	0.908	0.929444	0.0418274	1.065	0.914	0.967	0.949	0.907	0.911	0.95	0.982	0.962	0.956333	0.0487186	0.973	0.92	0.971	0.883	0.919	0.921	0.877	0.905	0.901	0.918889	0.0339207	1.085	0.857	0.847	0.946	1.02	0.941	0.841	0.907	0.892	0.926222	0.0825269	0.666	0.434	0.561	0.462	0.476	0.475	0.571	0.429	0.459	0.503667	0.0789937
98.9375	0.935	0.923	0.834	0.973	0.948	0.961	0.925	0.958	0.903	0.928889	0.0417596	1.067	0.914	0.963	0.947	0.908	0.912	0.947	0.981	0.967	0.956222	0.0490937	0.974	0.922	0.973	0.884	0.92	0.92	0.879	0.904	0.9	0.919556	0.0342057	1.086	0.856	0.847	0.945	1.019	0.941	0.841	0.906	0.891	0.925778	0.082784	0.663	0.434	0.56	0.461	0.476	0.475	0.571	0.428	0.459	0.503	0.0783199
99.0592	0.936	0.928	0.834	0.972	0.947	0.962	0.925	0.958	0.908	0.93	0.0412704	1.067	0.911	0.964	0.948	0.908	0.91	0.951	0.981	0.965	0.956111	0.0495289	0.975	0.919	0.969	0.883	0.918	0.919	0.88	0.903	0.9	0.918444	0.0336679	1.088	0.856	0.845	0.944	1.019	0.939	0.841	0.907	0.892	0.925667	0.0833577	0.669	0.433	0.56	0.46	0.476	0.475	0.571	0.428	0.458	0.503333	0.0801093
99.1808	0.938	0.921	0.837	0.977	0.95	0.962	0.926	0.958	0.906	0.930556	0.0415335	1.068	0.911	0.968	0.946	0.908	0.912	0.947	0.982	0.967	0.956556	0.0499102	0.975	0.92	0.975	0.885	0.919	0.922	0.881	0.904	0.901	0.920222	0.0343103	1.084	0.857	0.847	0.946	1.018	0.939	0.841	0.908	0.892	0.925778	0.0819326	0.667	0.435	0.56	0.461	0.475	0.475	0.571	0.428	0.458	0.503333	0.0793521
99.3025	0.938	0.925	0.838	0.975	0.951	0.963	0.925	0.958	0.905	0.930889	0.0411322	1.066	0.912	0.968	0.947	0.908	0.911	0.954	0.98	0.966	0.956889	0.04907	0.974	0.918	0.972	0.885	0.919	0.92	0.878	0.903	0.9	0.918778	0.0340763	1.085	0.857	0.848	0.943	1.016	0.938	0.84	0.908	0.892	0.925222	0.0817997	0.667	0.435	0.56	0.46	0.475	0.474	0.571	0.427	0.457	0.502889	0.0796546
99.4242	0.939	0.921	0.838	0.973	0.949	0.962	0.927	0.959	0.907	0.930556	0.0406759	1.067	0.913	0.966	0.948	0.907	0.912	0.95	0.978	0.964	0.956111	0.0490598	0.973	0.918	0.972	0.885	0.92	0.921	0.88	0.905	0.9	0.919333	0.0334739	1.084	0.857	0.847	0.944	1.017	0.938	0.841	0.908	0.892	0.925333	0.0817129	0.666	0.435	0.559	0.46	0.475	0.474	0.571	0.426	0.457	0.502556	0.0794278
99.5456	0.938	0.92	0.838	0.976	0.949	0.963	0.928	0.959	0.908	0.931	0.0411005	1.068	0.909	0.967	0.95	0.91	0.912	0.952	0.977	0.965	0.956667	0.049366	0.976	0.918	0.972	0.886	0.92	0.921	0.882	0.904	0.902	0.920111	0.0335874	1.085	0.856	0.847	0.946	1.018	0.939	0.841	0.908	0.893	0.925889	0.082229	0.668	0.434	0.56	0.46	0.475	0.473	0.57	0.425	0.456	0.502333	0.0802699
99.6672	0.941	0.93	0.839	0.977	0.951	0.964	0.927	0.961	0.907	0.933	0.0412704	1.068	0.911	0.97	0.95	0.904	0.913	0.954	0.981	0.966	0.957444	0.0500802	0.975	0.917	0.974	0.887	0.92	0.921	0.882	0.904	0.9	0.92	0.0338009	1.084	0.857	0.846	0.944	1.017	0.939	0.841	0.908	0.892	0.925333	0.0818535	0.662	0.434	0.559	0.46	0.475	0.474	0.571	0.426	0.456	0.501889	0.0785835
99.7889	0.939	0.936	0.84	0.976	0.954	0.967	0.928	0.959	0.906	0.933889	0.0411748	1.07	0.911	0.968	0.949	0.907	0.913	0.952	0.977	0.967	0.957111	0.0500386	0.978	0.918	0.973	0.887	0.92	0.921	0.881	0.905	0.902	0.920556	0.0341581	1.085	0.856	0.849	0.944	1.017	0.938	0.841	0.908	0.893	0.925667	0.0817741	0.669	0.435	0.558	0.459	0.474	0.473	0.571	0.426	0.455	0.502222	0.0804158
99.9106	0.94	0.923	0.837	0.977	0.953	0.965	0.93	0.959	0.907	0.932333	0.0419553	1.069	0.909	0.965	0.949	0.908	0.914	0.952	0.98	0.967	0.957	0.0498498	0.974	0.916	0.974	0.888	0.92	0.922	0.881	0.904	0.9	0.919889	0.0336394	1.084	0.856	0.848	0.944	1.016	0.939	0.841	0.909	0.893	0.925556	0.0815032	0.673	0.434	0.557	0.459	0.474	0.472	0.572	0.425	0.455	0.502333	0.0817466
100.032	0.943	0.931	0.839	0.978	0.954	0.965	0.931	0.96	0.908	0.934333	0.041491	1.07	0.909	0.966	0.95	0.908	0.914	0.953	0.981	0.97	0.957889	0.0502579	0.975	0.917	0.974	0.888	0.92	0.923	0.884	0.903	0.903	0.920778	0.0332633	1.083	0.855	0.848	0.945	1.016	0.938	0.841	0.909	0.893	0.925333	0.0813772	0.665	0.435	0.557	0.459	0.474	0.472	0.571	0.424	0.454	0.501222	0.0796552
100.154	0.943	0.932	0.841	0.979	0.955	0.966	0.931	0.961	0.908	0.935111	0.0412718	1.071	0.907	0.968	0.947	0.91	0.914	0.95	0.979	0.967	0.957	0.0505074	0.976	0.914	0.977	0.889	0.92	0.923	0.881	0.905	0.903	0.920889	0.0343127	1.085	0.855	0.848	0.943	1.016	0.938	0.841	0.909	0.893	0.925333	0.0818062	0.668	0.435	0.556	0.458	0.473	0.471	0.57	0.424	0.454	0.501	0.0803912
100.276	0.943	0.928	0.84	0.977	0.953	0.963	0.931	0.961	0.912	0.934222	0.0406595	1.07	0.906	0.966	0.95	0.907	0.914	0.953	0.977	0.968	0.956778	0.0504796	0.977	0.913	0.977	0.889	0.918	0.925	0.883	0.906	0.903	0.921222	0.0342373	1.085	0.855	0.847	0.945	1.018	0.939	0.841	0.91	0.894	0.926	0.0822055	0.664	0.435	0.557	0.458	0.473	0.471	0.571	0.423	0.453	0.500556	0.0797498
100.397	0.943	0.939	0.843	0.979	0.954	0.964	0.933	0.96	0.915	0.936667	0.0398215	1.07	0.906	0.968	0.95	0.909	0.914	0.952	0.982	0.967	0.957556	0.0505473	0.974	0.915	0.975	0.89	0.919	0.924	0.883	0.906	0.902	0.920889	0.0331	1.084	0.856	0.847	0.943	1.018	0.938	0.84	0.91	0.893	0.925444	0.0819605	0.663	0.436	0.556	0.458	0.474	0.471	0.571	0.423	0.453	0.500556	0.0792608
100.519	0.946	0.94	0.843	0.979	0.954	0.966	0.932	0.961	0.912	0.937	0.0403825	1.071	0.903	0.968	0.951	0.91	0.915	0.95	0.98	0.968	0.957333	0.0509166	0.975	0.915	0.979	0.89	0.919	0.925	0.883	0.905	0.901	0.921333	0.034271	1.083	0.855	0.847	0.945	1.017	0.938	0.84	0.91	0.893	0.925333	0.081742	0.667	0.435	0.556	0.457	0.472	0.47	0.57	0.422	0.452	0.500111	0.0806775
100.641	0.945	0.94	0.842	0.98	0.957	0.968	0.933	0.961	0.916	0.938	0.0408228	1.073	0.907	0.969	0.95	0.909	0.915	0.953	0.98	0.967	0.958111	0.0510525	0.977	0.915	0.978	0.891	0.919	0.926	0.882	0.904	0.899	0.921222	0.0347195	1.082	0.855	0.848	0.943	1.017	0.938	0.84	0.91	0.892	0.925	0.0813741	0.666	0.435	0.555	0.458	0.473	0.47	0.571	0.422	0.452	0.500222	0.0803333
100.762	0.947	0.935	0.843	0.982	0.958	0.968	0.934	0.963	0.912	0.938	0.041334	1.073	0.906	0.969	0.95	0.909	0.915	0.954	0.98	0.972	0.958667	0.051303	0.978	0.913	0.98	0.891	0.92	0.925	0.885	0.907	0.902	0.922333	0.0345471	1.084	0.855	0.849	0.944	1.017	0.94	0.84	0.911	0.892	0.925778	0.081786	0.665	0.436	0.555	0.457	0.473	0.47	0.572	0.422	0.452	0.500222	0.0801526
100.884	0.948	0.932	0.842	0.983	0.958	0.969	0.934	0.964	0.915	0.938333	0.0417702	1.074	0.905	0.968	0.95	0.909	0.914	0.953	0.982	0.972	0.958556	0.0519137	0.977	0.914	0.977	0.892	0.919	0.925	0.886	0.907	0.901	0.922	0.0335298	1.084	0.853	0.849	0.943	1.017	0.938	0.841	0.911	0.893	0.925444	0.0817559	0.667	0.437	0.554	0.457	0.472	0.47	0.572	0.422	0.451	0.500222	0.0806036
101.005	0.947	0.931	0.845	0.983	0.959	0.969	0.936	0.962	0.918	0.938889	0.0405877	1.071	0.905	0.967	0.95	0.908	0.915	0.953	0.979	0.972	0.957778	0.0509087	0.977	0.912	0.98	0.893	0.918	0.925	0.887	0.906	0.904	0.922444	0.0338346	1.085	0.852	0.847	0.946	1.016	0.937	0.841	0.912	0.894	0.925556	0.0822057	0.664	0.435	0.554	0.456	0.472	0.469	0.572	0.422	0.451	0.499444	0.0801438
101.127	0.949	0.944	0.847	0.984	0.96	0.969	0.936	0.963	0.917	0.941	0.0402927	1.072	0.904	0.969	0.95	0.909	0.915	0.951	0.979	0.97	0.957667	0.0512104	0.975	0.912	0.979	0.893	0.919	0.927	0.883	0.907	0.9	0.921667	0.0340257	1.083	0.852	0.847	0.943	1.016	0.936	0.841	0.911	0.894	0.924778	0.081636	0.661	0.436	0.553	0.456	0.471	0.468	0.572	0.421	0.45	0.498667	0.0794796
101.249	0.951	0.944	0.844	0.982	0.957	0.968	0.936	0.964	0.914	0.94	0.0410152	1.074	0.902	0.967	0.95	0.911	0.914	0.956	0.978	0.968	0.957778	0.0517029	0.976	0.911	0.98	0.893	0.92	0.926	0.885	0.907	0.904	0.922444	0.0338715	1.082	0.852	0.847	0.943	1.017	0.937	0.841	0.912	0.895	0.925111	0.0814853	0.663	0.436	0.552	0.456	0.471	0.468	0.571	0.42	0.45	0.498556	0.0799158
101.37	0.952	0.945	0.846	0.984	0.961	0.97	0.937	0.964	0.914	0.941444	0.041116	1.077	0.903	0.968	0.949	0.91	0.915	0.95	0.981	0.971	0.958222	0.0527749	0.98	0.911	0.981	0.893	0.92	0.926	0.89	0.904	0.902	0.923	0.0345796	1.083	0.851	0.848	0.942	1.016	0.937	0.841	0.912	0.894	0.924889	0.0816003	0.662	0.436	0.552	0.455	0.471	0.468	0.571	0.42	0.449	0.498222	0.0798025
101.492	0.95	0.94	0.848	0.983	0.96	0.97	0.938	0.965	0.916	0.941111	0.0401667	1.075	0.9	0.972	0.949	0.91	0.916	0.953	0.98	0.97	0.958333	0.0525	0.98	0.912	0.983	0.894	0.92	0.925	0.889	0.905	0.902	0.923333	0.0348999	1.085	0.853	0.85	0.941	1.016	0.937	0.84	0.913	0.895	0.925556	0.0816672	0.664	0.438	0.553	0.456	0.471	0.468	0.572	0.419	0.449	0.498889	0.0803779
101.614	0.952	0.937	0.848	0.984	0.961	0.97	0.938	0.964	0.921	0.941667	0.0400156	1.075	0.9	0.967	0.951	0.912	0.916	0.948	0.982	0.973	0.958222	0.052397	0.979	0.911	0.981	0.894	0.92	0.928	0.887	0.907	0.903	0.923333	0.0344057	1.083	0.853	0.85	0.941	1.016	0.938	0.841	0.912	0.895	0.925444	0.0810881	0.665	0.437	0.552	0.455	0.471	0.467	0.572	0.419	0.449	0.498556	0.0807622
101.736	0.954	0.939	0.851	0.984	0.962	0.97	0.937	0.965	0.919	0.942333	0.0394715	1.076	0.898	0.968	0.951	0.911	0.915	0.949	0.98	0.974	0.958	0.0530943	0.975	0.909	0.983	0.895	0.92	0.928	0.889	0.907	0.904	0.923333	0.0337083	1.081	0.849	0.849	0.941	1.017	0.937	0.84	0.912	0.894	0.924444	0.0814741	0.661	0.436	0.552	0.454	0.471	0.466	0.571	0.418	0.448	0.497444	0.0800345
101.857	0.953	0.95	0.85	0.988	0.964	0.972	0.939	0.965	0.918	0.944333	0.0406417	1.074	0.898	0.969	0.952	0.913	0.916	0.954	0.975	0.969	0.957778	0.0517537	0.978	0.908	0.98	0.895	0.92	0.928	0.888	0.906	0.904	0.923	0.0338969	1.084	0.85	0.849	0.942	1.016	0.936	0.84	0.914	0.895	0.925111	0.0818679	0.662	0.436	0.551	0.454	0.47	0.467	0.57	0.418	0.448	0.497333	0.0800859
101.979	0.955	0.948	0.851	0.985	0.965	0.973	0.939	0.966	0.925	0.945222	0.039695	1.077	0.898	0.97	0.951	0.912	0.916	0.95	0.984	0.971	0.958778	0.0533122	0.979	0.91	0.983	0.895	0.919	0.927	0.89	0.907	0.902	0.923556	0.0344678	1.085	0.851	0.849	0.943	1.015	0.936	0.841	0.915	0.896	0.925667	0.081693	0.662	0.437	0.551	0.454	0.47	0.465	0.572	0.418	0.447	0.497333	0.0803959
102.1	0.957	0.948	0.851	0.986	0.965	0.973	0.94	0.965	0.921	0.945111	0.0400857	1.077	0.896	0.969	0.951	0.91	0.915	0.952	0.982	0.972	0.958222	0.0537768	0.983	0.909	0.986	0.897	0.918	0.928	0.89	0.908	0.903	0.924667	0.0356721	1.084	0.851	0.849	0.944	1.017	0.936	0.84	0.915	0.896	0.925778	0.0818837	0.666	0.437	0.551	0.453	0.47	0.465	0.572	0.418	0.447	0.497667	0.0814923
102.222	0.957	0.942	0.853	0.985	0.964	0.972	0.94	0.966	0.925	0.944889	0.0390078	1.077	0.897	0.97	0.951	0.911	0.915	0.954	0.981	0.972	0.958667	0.0534673	0.981	0.91	0.981	0.897	0.919	0.928	0.891	0.908	0.905	0.924444	0.033853	1.083	0.85	0.849	0.94	1.015	0.937	0.841	0.915	0.896	0.925111	0.0812641	0.659	0.437	0.551	0.453	0.47	0.465	0.572	0.417	0.447	0.496778	0.0798229
102.344	0.957	0.95	0.852	0.987	0.965	0.972	0.941	0.966	0.923	0.945889	0.0397569	1.077	0.897	0.968	0.951	0.91	0.914	0.951	0.981	0.971	0.957778	0.0536395	0.981	0.909	0.985	0.897	0.919	0.928	0.893	0.907	0.905	0.924889	0.0345848	1.083	0.851	0.849	0.943	1.016	0.936	0.842	0.914	0.896	0.925556	0.0812329	0.666	0.437	0.55	0.453	0.47	0.464	0.572	0.417	0.446	0.497222	0.0816621
102.465	0.958	0.945	0.851	0.984	0.965	0.973	0.941	0.966	0.922	0.945	0.0398372	1.078	0.898	0.967	0.953	0.909	0.917	0.954	0.982	0.97	0.958667	0.0535257	0.982	0.911	0.983	0.899	0.919	0.928	0.891	0.907	0.904	0.924889	0.0343709	1.083	0.85	0.849	0.941	1.014	0.936	0.841	0.915	0.897	0.925111	0.0810886	0.663	0.438	0.548	0.452	0.47	0.465	0.571	0.415	0.446	0.496444	0.0807885
102.587	0.96	0.949	0.853	0.987	0.967	0.975	0.941	0.966	0.926	0.947111	0.0397349	1.077	0.895	0.968	0.952	0.91	0.916	0.957	0.981	0.972	0.958667	0.0536843	0.983	0.907	0.986	0.9	0.92	0.93	0.892	0.91	0.904	0.925778	0.0350599	1.084	0.848	0.85	0.94	1.015	0.935	0.841	0.915	0.895	0.924778	0.081636	0.662	0.437	0.548	0.452	0.469	0.464	0.572	0.416	0.445	0.496111	0.0807828
102.709	0.958	0.954	0.853	0.989	0.969	0.975	0.943	0.966	0.924	0.947889	0.0402133	1.079	0.895	0.97	0.952	0.912	0.916	0.952	0.98	0.974	0.958889	0.0541282	0.985	0.907	0.984	0.9	0.919	0.929	0.892	0.91	0.903	0.925444	0.0351394	1.081	0.85	0.849	0.943	1.014	0.935	0.841	0.915	0.896	0.924889	0.0806837	0.663	0.438	0.549	0.452	0.468	0.463	0.572	0.415	0.445	0.496111	0.0812472
102.83	0.961	0.956	0.854	0.989	0.968	0.975	0.943	0.966	0.924	0.948444	0.0400035	1.079	0.894	0.972	0.953	0.911	0.917	0.955	0.982	0.973	0.959556	0.0543556	0.985	0.906	0.986	0.9	0.92	0.93	0.892	0.911	0.906	0.926222	0.0353369	1.083	0.849	0.851	0.94	1.014	0.935	0.842	0.915	0.896	0.925	0.0808486	0.664	0.439	0.548	0.452	0.469	0.463	0.572	0.415	0.444	0.496222	0.0813723
102.952	0.962	0.951	0.856	0.987	0.968	0.974	0.942	0.967	0.931	0.948667	0.0386458	1.079	0.894	0.973	0.952	0.91	0.917	0.95	0.978	0.972	0.958333	0.0543622	0.985	0.907	0.984	0.9	0.919	0.929	0.894	0.91	0.904	0.925778	0.0348274	1.08	0.847	0.849	0.942	1.013	0.934	0.841	0.915	0.897	0.924222	0.0805711	0.664	0.438	0.547	0.451	0.468	0.463	0.571	0.414	0.444	0.495556	0.0815002
103.073	0.963	0.95	0.858	0.987	0.969	0.975	0.942	0.966	0.931	0.949	0.0381772	1.08	0.895	0.97	0.95	0.911	0.917	0.952	0.986	0.971	0.959111	0.0546911	0.986	0.906	0.987	0.901	0.918	0.929	0.895	0.91	0.904	0.926222	0.0355661	1.081	0.848	0.849	0.943	1.015	0.936	0.841	0.917	0.897	0.925222	0.0810012	0.663	0.439	0.547	0.452	0.469	0.464	0.573	0.414	0.444	0.496111	0.0812288
103.195	0.965	0.964	0.856	0.989	0.971	0.976	0.944	0.967	0.926	0.950889	0.0399826	1.08	0.893	0.972	0.952	0.909	0.917	0.95	0.985	0.972	0.958889	0.0552323	0.985	0.906	0.985	0.902	0.919	0.93	0.895	0.908	0.905	0.926111	0.0348728	1.081	0.847	0.85	0.941	1.013	0.935	0.841	0.916	0.897	0.924556	0.0806723	0.66	0.439	0.545	0.451	0.469	0.463	0.573	0.414	0.443	0.495222	0.0805028
103.317	0.964	0.955	0.858	0.99	0.97	0.977	0.944	0.966	0.93	0.950444	0.0388977	1.08	0.892	0.969	0.952	0.91	0.919	0.958	0.978	0.973	0.959	0.0545871	0.984	0.905	0.985	0.902	0.918	0.931	0.896	0.911	0.906	0.926444	0.0344133	1.083	0.847	0.849	0.942	1.012	0.935	0.841	0.917	0.896	0.924667	0.0811958	0.663	0.439	0.545	0.451	0.468	0.462	0.573	0.414	0.443	0.495333	0.0813649
103.438	0.967	0.96	0.858	0.988	0.971	0.976	0.946	0.967	0.93	0.951444	0.0388912	1.08	0.891	0.968	0.95	0.909	0.916	0.956	0.982	0.972	0.958222	0.0553145	0.986	0.903	0.989	0.901	0.917	0.931	0.897	0.911	0.905	0.926667	0.0359374	1.083	0.847	0.85	0.94	1.012	0.935	0.842	0.917	0.895	0.924556	0.0809461	0.66	0.439	0.546	0.45	0.468	0.462	0.573	0.414	0.443	0.495	0.0807419
103.56	0.967	0.959	0.858	0.989	0.97	0.978	0.944	0.966	0.929	0.951111	0.0391486	1.083	0.892	0.971	0.95	0.908	0.917	0.954	0.98	0.972	0.958556	0.0560002	0.989	0.904	0.988	0.901	0.917	0.931	0.894	0.906	0.903	0.925889	0.0370488	1.084	0.847	0.849	0.942	1.014	0.934	0.839	0.915	0.893	0.924111	0.0821164	0.655	0.44	0.545	0.449	0.467	0.461	0.571	0.412	0.441	0.493444	0.07964
103.682	0.968	0.952	0.86	0.99	0.972	0.979	0.947	0.967	0.924	0.951	0.0392396	1.084	0.89	0.972	0.951	0.911	0.916	0.957	0.978	0.976	0.959444	0.056374	0.987	0.903	0.986	0.903	0.918	0.931	0.897	0.91	0.905	0.926667	0.0353589	1.082	0.847	0.85	0.94	1.012	0.934	0.841	0.918	0.895	0.924333	0.0808038	0.663	0.44	0.544	0.45	0.468	0.461	0.572	0.411	0.441	0.494444	0.0817452
103.803	0.968	0.957	0.861	0.991	0.974	0.98	0.947	0.972	0.93	0.953333	0.0391216	1.082	0.889	0.973	0.951	0.911	0.919	0.955	0.98	0.974	0.959333	0.0557606	0.988	0.902	0.989	0.903	0.918	0.933	0.901	0.909	0.904	0.927444	0.0360732	1.082	0.845	0.851	0.94	1.014	0.934	0.841	0.917	0.896	0.924444	0.0811713	0.659	0.44	0.544	0.45	0.467	0.461	0.572	0.411	0.441	0.493889	0.0807596
103.925	0.969	0.958	0.862	0.991	0.971	0.978	0.95	0.972	0.93	0.953444	0.0384906	1.082	0.886	0.972	0.948	0.908	0.916	0.956	0.977	0.974	0.957667	0.056723	0.99	0.902	0.989	0.902	0.917	0.932	0.898	0.909	0.906	0.927222	0.0367314	1.082	0.844	0.851	0.939	1.012	0.935	0.841	0.918	0.896	0.924222	0.0810027	0.664	0.44	0.544	0.449	0.467	0.46	0.571	0.41	0.44	0.493889	0.0822549
104.047	0.971	0.967	0.863	0.992	0.974	0.978	0.951	0.971	0.935	0.955778	0.0383887	1.083	0.887	0.975	0.951	0.911	0.919	0.954	0.981	0.975	0.959556	0.0565091	0.989	0.903	0.992	0.903	0.917	0.934	0.899	0.908	0.903	0.927556	0.0372294	1.082	0.845	0.851	0.941	1.013	0.935	0.842	0.918	0.896	0.924778	0.0809348	0.664	0.44	0.546	0.45	0.467	0.46	0.571	0.41	0.44	0.494222	0.0823419
104.168	0.972	0.963	0.862	0.992	0.974	0.98	0.953	0.972	0.933	0.955667	0.0389391	1.084	0.887	0.974	0.951	0.91	0.918	0.952	0.982	0.974	0.959111	0.05699	0.991	0.901	0.992	0.903	0.917	0.933	0.9	0.909	0.905	0.927889	0.0374815	1.082	0.846	0.852	0.942	1.014	0.934	0.843	0.919	0.897	0.925444	0.0806631	0.66	0.44	0.544	0.449	0.467	0.46	0.571	0.408	0.439	0.493111	0.0815666
104.29	0.972	0.976	0.866	0.992	0.976	0.98	0.952	0.971	0.935	0.957778	0.0382125	1.084	0.886	0.974	0.952	0.912	0.919	0.949	0.982	0.978	0.959556	0.0570353	0.988	0.901	0.989	0.904	0.917	0.935	0.899	0.909	0.908	0.927778	0.0360513	1.083	0.844	0.851	0.94	1.014	0.934	0.842	0.92	0.898	0.925111	0.0812949	0.658	0.44	0.543	0.449	0.466	0.46	0.573	0.41	0.439	0.493111	0.0810038
104.411	0.973	0.972	0.863	0.995	0.976	0.981	0.952	0.972	0.934	0.957556	0.0394877	1.084	0.885	0.975	0.952	0.911	0.918	0.945	0.982	0.974	0.958444	0.0573784	0.993	0.9	0.991	0.904	0.917	0.935	0.902	0.909	0.908	0.928778	0.0373423	1.08	0.842	0.851	0.94	1.013	0.933	0.842	0.919	0.899	0.924333	0.0806381	0.663	0.441	0.542	0.449	0.467	0.459	0.571	0.409	0.438	0.493222	0.0821109
104.533	0.974	0.974	0.864	0.995	0.976	0.981	0.952	0.972	0.942	0.958889	0.0388119	1.085	0.887	0.976	0.951	0.912	0.92	0.949	0.981	0.975	0.959556	0.0569871	0.991	0.902	0.991	0.904	0.918	0.935	0.9	0.91	0.907	0.928667	0.036885	1.082	0.843	0.85	0.938	1.014	0.933	0.844	0.92	0.899	0.924778	0.0809425	0.667	0.441	0.542	0.448	0.466	0.458	0.573	0.409	0.438	0.493556	0.0835451
104.655	0.976	0.977	0.867	0.995	0.967	0.981	0.952	0.971	0.941	0.958556	0.0378091	1.085	0.882	0.978	0.952	0.912	0.921	0.947	0.979	0.976	0.959111	0.0577721	0.992	0.901	0.993	0.905	0.918	0.936	0.9	0.911	0.905	0.929	0.0376431	1.082	0.843	0.853	0.939	1.013	0.933	0.843	0.92	0.9	0.925111	0.0805721	0.66	0.441	0.543	0.449	0.467	0.458	0.572	0.407	0.438	0.492778	0.0818471
104.776	0.975	0.975	0.868	0.998	0.98	0.984	0.952	0.972	0.941	0.960556	0.0385685	1.088	0.882	0.976	0.953	0.911	0.919	0.952	0.977	0.975	0.959222	0.0585529	0.993	0.902	0.994	0.905	0.919	0.937	0.904	0.91	0.903	0.929667	0.0378286	1.081	0.843	0.852	0.941	1.013	0.934	0.842	0.919	0.901	0.925111	0.0806	0.66	0.441	0.543	0.448	0.466	0.458	0.572	0.407	0.437	0.492444	0.0820383
104.898	0.976	0.971	0.868	0.997	0.98	0.984	0.953	0.973	0.943	0.960556	0.0382267	1.086	0.881	0.973	0.952	0.91	0.919	0.951	0.977	0.979	0.958667	0.0583588	0.992	0.899	0.993	0.905	0.918	0.936	0.904	0.912	0.906	0.929444	0.0373367	1.08	0.841	0.852	0.941	1.013	0.933	0.843	0.92	0.901	0.924889	0.0804665	0.662	0.442	0.541	0.448	0.465	0.457	0.572	0.407	0.437	0.492333	0.0824166
105.019	0.977	0.981	0.868	1	0.982	0.984	0.953	0.973	0.943	0.962333	0.0392301	1.088	0.88	0.975	0.952	0.912	0.92	0.95	0.982	0.979	0.959778	0.0590779	0.991	0.897	0.992	0.906	0.919	0.938	0.902	0.912	0.907	0.929333	0.0371618	1.08	0.84	0.852	0.941	1.013	0.932	0.842	0.92	0.899	0.924333	0.0807883	0.662	0.441	0.541	0.447	0.465	0.457	0.573	0.407	0.437	0.492222	0.0826828
105.141	0.978	0.965	0.868	0.997	0.982	0.983	0.953	0.973	0.939	0.959778	0.0384928	1.086	0.88	0.977	0.951	0.911	0.92	0.952	0.981	0.98	0.959778	0.0586851	0.992	0.9	0.995	0.906	0.919	0.938	0.905	0.912	0.906	0.930333	0.0375067	1.081	0.84	0.853	0.941	1.012	0.932	0.843	0.922	0.9	0.924889	0.0806047	0.663	0.442	0.541	0.446	0.466	0.456	0.574	0.407	0.436	0.492333	0.083152
105.263	0.979	0.975	0.871	1	0.984	0.986	0.953	0.973	0.944	0.962778	0.0383464	1.088	0.879	0.98	0.95	0.911	0.92	0.952	0.979	0.98	0.959889	0.0594463	0.995	0.899	0.994	0.906	0.919	0.938	0.906	0.91	0.908	0.930556	0.0379147	1.08	0.84	0.852	0.939	1.012	0.932	0.843	0.921	0.9	0.924333	0.0804316	0.661	0.443	0.541	0.446	0.466	0.456	0.574	0.406	0.436	0.492111	0.0826944
105.384	0.98	0.975	0.87	0.997	0.984	0.985	0.954	0.973	0.943	0.962333	0.038308	1.088	0.879	0.981	0.951	0.909	0.92	0.95	0.981	0.977	0.959556	0.0596827	0.996	0.899	0.996	0.906	0.92	0.939	0.905	0.91	0.906	0.930778	0.0387711	1.08	0.839	0.851	0.941	1.012	0.932	0.842	0.922	0.899	0.924222	0.0808854	0.66	0.443	0.541	0.446	0.465	0.456	0.573	0.406	0.436	0.491778	0.0823556
105.506	0.98	0.981	0.872	1.001	0.985	0.987	0.954	0.974	0.942	0.964	0.0387814	1.09	0.878	0.977	0.951	0.91	0.92	0.953	0.98	0.977	0.959556	0.0600315	0.994	0.898	0.994	0.908	0.919	0.939	0.906	0.912	0.907	0.930778	0.0376257	1.078	0.837	0.852	0.941	1.012	0.932	0.842	0.923	0.899	0.924	0.0805574	0.66	0.443	0.541	0.447	0.465	0.456	0.574	0.406	0.435	0.491889	0.0824961
105.628	0.982	0.974	0.872	1	0.985	0.987	0.954	0.974	0.948	0.964	0.0380953	1.088	0.877	0.979	0.951	0.912	0.919	0.951	0.978	0.978	0.959222	0.0596066	0.997	0.9	0.996	0.908	0.918	0.938	0.905	0.912	0.906	0.931111	0.0386505	1.079	0.838	0.851	0.939	1.012	0.932	0.843	0.923	0.9	0.924111	0.0805612	0.663	0.444	0.54	0.447	0.464	0.455	0.574	0.405	0.435	0.491889	0.0833433
105.749	0.983	0.971	0.874	1	0.987	0.987	0.956	0.975	0.947	0.964444	0.0376434	1.091	0.877	0.98	0.952	0.91	0.919	0.95	0.98	0.977	0.959556	0.0607065	0.998	0.898	0.998	0.908	0.919	0.94	0.906	0.914	0.909	0.932222	0.0390601	1.079	0.838	0.851	0.939	1.011	0.931	0.844	0.925	0.9	0.924222	0.0802882	0.662	0.444	0.54	0.446	0.464	0.455	0.574	0.405	0.435	0.491667	0.083155
105.871	0.984	0.984	0.874	1.001	0.986	0.988	0.955	0.974	0.948	0.966	0.0382916	1.089	0.875	0.982	0.951	0.909	0.92	0.952	0.979	0.977	0.959333	0.060562	0.998	0.9	0.996	0.908	0.919	0.939	0.905	0.91	0.905	0.931111	0.0390591	1.077	0.835	0.851	0.94	1.012	0.932	0.843	0.923	0.898	0.923444	0.0805902	0.664	0.444	0.539	0.445	0.464	0.454	0.573	0.405	0.434	0.491333	0.0836839
105.993	0.983	0.974	0.874	1.001	0.987	0.989	0.956	0.973	0.951	0.965333	0.0377194	1.091	0.878	0.98	0.952	0.911	0.92	0.951	0.982	0.977	0.960222	0.0604189	0.998	0.899	0.996	0.908	0.92	0.94	0.907	0.913	0.906	0.931889	0.0387087	1.078	0.838	0.852	0.939	1.013	0.931	0.843	0.924	0.9	0.924222	0.0803333	0.662	0.444	0.539	0.446	0.465	0.454	0.574	0.404	0.433	0.491222	0.0834008
106.114	0.988	0.983	0.876	1.002	0.988	0.99	0.956	0.973	0.946	0.966889	0.0383583	1.09	0.873	0.982	0.951	0.91	0.921	0.955	0.984	0.98	0.960667	0.0612903	0.999	0.898	0.996	0.909	0.92	0.939	0.909	0.912	0.908	0.932222	0.0386774	1.078	0.838	0.852	0.939	1.014	0.931	0.844	0.924	0.902	0.924667	0.080273	0.667	0.445	0.538	0.445	0.464	0.454	0.574	0.404	0.433	0.491556	0.0846568
106.236	0.986	0.972	0.876	1	0.989	0.99	0.958	0.975	0.949	0.966111	0.0374681	1.092	0.875	0.981	0.951	0.91	0.921	0.952	0.977	0.979	0.959778	0.0611408	1	0.899	0.998	0.908	0.917	0.939	0.907	0.911	0.907	0.931778	0.0397013	1.078	0.836	0.851	0.939	1.011	0.932	0.844	0.923	0.902	0.924	0.080259	0.668	0.445	0.538	0.445	0.464	0.454	0.575	0.404	0.433	0.491778	0.0850379
106.358	0.987	0.983	0.878	1.002	0.988	0.988	0.958	0.973	0.948	0.967222	0.0373523	1.093	0.873	0.981	0.953	0.91	0.921	0.95	0.977	0.981	0.959889	0.0618455	1	0.898	0.999	0.909	0.919	0.939	0.908	0.916	0.908	0.932889	0.0393968	1.076	0.836	0.852	0.942	1.012	0.931	0.843	0.924	0.902	0.924222	0.079995	0.666	0.446	0.538	0.445	0.464	0.453	0.576	0.403	0.433	0.491556	0.0847631
106.479	0.989	0.99	0.879	1.004	0.991	0.992	0.957	0.973	0.953	0.969778	0.0380617	1.09	0.872	0.985	0.952	0.909	0.92	0.953	0.976	0.98	0.959667	0.0614797	0.999	0.898	0.998	0.91	0.919	0.939	0.909	0.913	0.907	0.932444	0.0390772	1.08	0.836	0.853	0.94	1.01	0.931	0.844	0.923	0.901	0.924222	0.0804297	0.668	0.445	0.538	0.444	0.464	0.453	0.575	0.403	0.432	0.491333	0.0853786
106.601	0.989	0.983	0.879	1.002	0.99	0.991	0.959	0.974	0.95	0.968556	0.0374069	1.094	0.874	0.984	0.951	0.909	0.919	0.955	0.983	0.978	0.960778	0.0624135	1.001	0.897	0.998	0.909	0.918	0.939	0.909	0.912	0.907	0.932222	0.0397957	1.077	0.835	0.854	0.941	1.01	0.93	0.844	0.924	0.902	0.924111	0.0797142	0.66	0.447	0.538	0.444	0.463	0.452	0.576	0.403	0.432	0.490556	0.0834178
106.722	0.991	0.98	0.88	1.005	0.99	0.991	0.958	0.976	0.951	0.969111	0.0374848	1.094	0.87	0.981	0.953	0.91	0.919	0.95	0.978	0.98	0.959444	0.0627975	1.004	0.896	0.999	0.908	0.92	0.939	0.909	0.913	0.909	0.933	0.0405401	1.075	0.833	0.853	0.937	1.01	0.93	0.844	0.924	0.901	0.923	0.0795644	0.667	0.445	0.537	0.444	0.463	0.452	0.576	0.403	0.432	0.491	0.0852731
106.844	0.99	0.98	0.879	1.001	0.99	0.991	0.96	0.975	0.958	0.969333	0.0368239	1.093	0.87	0.984	0.95	0.907	0.918	0.953	0.98	0.979	0.959333	0.0630912	1.001	0.896	0.998	0.908	0.92	0.94	0.911	0.914	0.907	0.932778	0.0396572	1.078	0.833	0.852	0.939	1.01	0.929	0.843	0.924	0.899	0.923	0.0806257	0.662	0.447	0.537	0.444	0.463	0.451	0.576	0.403	0.431	0.490444	0.0840031
106.966	0.994	0.996	0.883	1.005	0.992	0.994	0.958	0.974	0.957	0.972556	0.0377098	1.093	0.87	0.986	0.95	0.91	0.92	0.956	0.982	0.978	0.960556	0.0627358	1.003	0.897	0.998	0.91	0.919	0.941	0.908	0.913	0.908	0.933	0.0400936	1.077	0.834	0.853	0.94	1.011	0.93	0.844	0.924	0.901	0.923778	0.080109	0.669	0.447	0.537	0.443	0.463	0.451	0.575	0.401	0.431	0.490778	0.0860084
107.087	0.994	0.987	0.881	1.004	0.992	0.995	0.96	0.976	0.956	0.971667	0.0376796	1.095	0.869	0.986	0.952	0.909	0.921	0.955	0.977	0.982	0.960667	0.0634054	1.004	0.897	1.002	0.91	0.92	0.941	0.911	0.915	0.907	0.934111	0.0408241	1.077	0.832	0.851	0.94	1.011	0.93	0.845	0.925	0.9	0.923444	0.0805281	0.663	0.447	0.537	0.443	0.463	0.451	0.576	0.402	0.431	0.490333	0.0844586
107.209	0.994	0.986	0.883	1.005	0.992	0.995	0.961	0.976	0.958	0.972222	0.0369992	1.093	0.87	0.984	0.951	0.907	0.92	0.955	0.981	0.981	0.960222	0.0630095	1.007	0.896	0.999	0.911	0.921	0.941	0.911	0.916	0.908	0.934444	0.0407312	1.076	0.831	0.854	0.94	1.011	0.931	0.844	0.926	0.9	0.923667	0.0802387	0.662	0.447	0.538	0.443	0.463	0.451	0.577	0.402	0.43	0.490333	0.0844896
107.331	0.995	1.003	0.885	1.004	0.993	0.996	0.961	0.976	0.954	0.974111	0.0379488	1.095	0.867	0.987	0.952	0.909	0.918	0.954	0.983	0.982	0.960778	0.0642996	1.006	0.896	1.002	0.911	0.921	0.941	0.913	0.914	0.905	0.934333	0.0413521	1.077	0.83	0.854	0.939	1.01	0.929	0.845	0.925	0.901	0.923333	0.0802792	0.661	0.448	0.536	0.443	0.463	0.451	0.576	0.401	0.43	0.489889	0.0840364
107.452	0.997	0.994	0.889	1.005	0.993	0.995	0.961	0.977	0.957	0.974222	0.036027	1.098	0.867	0.99	0.951	0.909	0.92	0.951	0.977	0.984	0.960778	0.065015	1.006	0.898	1	0.911	0.922	0.941	0.913	0.915	0.908	0.934889	0.0403561	1.076	0.833	0.854	0.937	1.01	0.929	0.844	0.925	0.902	0.923333	0.0796524	0.67	0.449	0.537	0.443	0.462	0.45	0.576	0.401	0.43	0.490889	0.0864529
107.574	0.997	0.985	0.887	1.006	0.995	0.997	0.962	0.975	0.96	0.973778	0.0363207	1.096	0.868	0.99	0.952	0.91	0.921	0.952	0.981	0.981	0.961222	0.0641069	1.007	0.895	1.003	0.911	0.921	0.943	0.913	0.915	0.91	0.935333	0.0414608	1.077	0.831	0.857	0.937	1.011	0.929	0.846	0.926	0.902	0.924	0.0797512	0.664	0.449	0.538	0.443	0.462	0.451	0.576	0.401	0.43	0.490444	0.0849192
107.695	0.996	1.004	0.888	1.006	0.994	0.996	0.961	0.975	0.959	0.975444	0.0371891	1.097	0.866	0.988	0.952	0.911	0.92	0.953	0.978	0.982	0.960778	0.0645228	1.008	0.896	1	0.911	0.922	0.944	0.913	0.916	0.908	0.935333	0.0410396	1.076	0.83	0.854	0.939	1.011	0.929	0.845	0.926	0.902	0.923556	0.0801454	0.663	0.449	0.537	0.442	0.462	0.449	0.575	0.4	0.428	0.489444	0.0849663
107.817	1	0.988	0.893	1.006	0.997	0.998	0.962	0.977	0.959	0.975556	0.0352105	1.099	0.865	0.988	0.951	0.909	0.919	0.954	0.979	0.983	0.960778	0.0655873	1.01	0.895	1.002	0.912	0.922	0.944	0.914	0.916	0.909	0.936	0.0417762	1.075	0.831	0.854	0.938	1.01	0.929	0.845	0.927	0.902	0.923444	0.079607	0.668	0.449	0.537	0.442	0.462	0.449	0.576	0.4	0.428	0.490111	0.0863734
107.939	0.997	0.986	0.89	1.008	0.996	0.998	0.963	0.976	0.96	0.974889	0.0358101	1.098	0.866	0.992	0.953	0.91	0.92	0.952	0.983	0.982	0.961778	0.0652893	1.009	0.894	1.005	0.913	0.922	0.944	0.915	0.917	0.909	0.936444	0.0420895	1.073	0.829	0.855	0.939	1.011	0.929	0.845	0.928	0.903	0.923556	0.079453	0.665	0.448	0.536	0.442	0.462	0.45	0.576	0.4	0.428	0.489667	0.0855365
108.06	1	0.983	0.892	1.007	0.996	0.998	0.964	0.976	0.963	0.975444	0.0350646	1.101	0.864	0.991	0.952	0.91	0.921	0.956	0.982	0.98	0.961889	0.0661541	1.011	0.895	1.004	0.913	0.924	0.944	0.917	0.915	0.909	0.936889	0.0421172	1.073	0.83	0.855	0.938	1.01	0.927	0.846	0.927	0.902	0.923111	0.0790323	0.668	0.45	0.538	0.442	0.462	0.449	0.576	0.399	0.428	0.490222	0.0865141
108.182	0.999	0.996	0.889	1.009	0.999	0.999	0.964	0.976	0.964	0.977222	0.0369452	1.099	0.862	0.992	0.953	0.913	0.92	0.953	0.978	0.982	0.961333	0.0658103	1.012	0.893	1.001	0.913	0.923	0.945	0.912	0.916	0.907	0.935778	0.0424935	1.073	0.827	0.855	0.938	1.011	0.929	0.845	0.927	0.903	0.923111	0.0797221	0.663	0.45	0.537	0.442	0.461	0.448	0.576	0.398	0.427	0.489111	0.0854904
108.303	1.001	0.999	0.894	1.007	0.999	0.999	0.964	0.976	0.966	0.978333	0.0355176	1.097	0.86	0.99	0.952	0.911	0.922	0.952	0.978	0.978	0.96	0.0654695	1.013	0.895	1.005	0.913	0.923	0.945	0.914	0.916	0.909	0.937	0.0429447	1.077	0.828	0.855	0.939	1.01	0.928	0.845	0.927	0.901	0.923333	0.0804658	0.673	0.451	0.537	0.441	0.462	0.448	0.576	0.398	0.426	0.490222	0.0881218
108.425	1.003	0.992	0.896	1.007	1.001	0.999	0.965	0.976	0.965	0.978222	0.0348166	1.101	0.862	0.993	0.952	0.911	0.924	0.954	0.98	0.982	0.962111	0.0663465	1.013	0.894	1.002	0.914	0.923	0.946	0.915	0.916	0.909	0.936889	0.0423747	1.077	0.829	0.856	0.939	1.01	0.928	0.846	0.928	0.902	0.923889	0.0800616	0.672	0.45	0.536	0.44	0.462	0.447	0.577	0.398	0.426	0.489778	0.0881062
108.547	1.002	0.999	0.895	1.007	1.001	1	0.966	0.977	0.968	0.979444	0.035331	1.102	0.862	0.993	0.953	0.91	0.923	0.957	0.975	0.982	0.961889	0.0665779	1.014	0.894	1.005	0.914	0.924	0.946	0.916	0.917	0.908	0.937556	0.043099	1.074	0.828	0.855	0.939	1.01	0.927	0.846	0.928	0.903	0.923333	0.0795644	0.67	0.451	0.535	0.441	0.461	0.447	0.577	0.398	0.426	0.489556	0.0874387
108.668	1.003	0.995	0.894	1.011	1.001	1	0.966	0.978	0.968	0.979556	0.0358717	1.102	0.861	0.996	0.953	0.912	0.923	0.954	0.98	0.983	0.962667	0.0669739	1.017	0.893	1.005	0.914	0.925	0.947	0.917	0.919	0.909	0.938444	0.0436208	1.072	0.829	0.853	0.937	1.01	0.928	0.845	0.928	0.904	0.922889	0.0792124	0.669	0.451	0.535	0.441	0.461	0.447	0.577	0.398	0.426	0.489444	0.087181
108.79	1.005	1.002	0.897	1.012	1.003	1.001	0.967	0.977	0.971	0.981667	0.0357526	1.104	0.859	0.994	0.952	0.91	0.923	0.955	0.977	0.982	0.961778	0.0678192	1.015	0.892	1.005	0.914	0.926	0.946	0.918	0.918	0.907	0.937889	0.043415	1.072	0.827	0.855	0.937	1.009	0.927	0.846	0.929	0.904	0.922889	0.0790371	0.673	0.452	0.535	0.44	0.461	0.446	0.578	0.398	0.426	0.489889	0.0884158
108.912	1.006	1	0.901	1.011	1.003	1.002	0.967	0.977	0.974	0.982333	0.0343802	1.102	0.86	0.995	0.952	0.909	0.923	0.956	0.979	0.984	0.962222	0.0673902	1.015	0.891	1.009	0.914	0.925	0.947	0.916	0.918	0.908	0.938111	0.0444253	1.074	0.827	0.857	0.939	1.009	0.927	0.846	0.928	0.902	0.923222	0.0794005	0.67	0.453	0.535	0.439	0.46	0.446	0.578	0.397	0.425	0.489222	0.0879229
109.033	1.006	0.997	0.9	1.011	1.001	1.002	0.967	0.978	0.973	0.981667	0.0343657	1.102	0.856	0.996	0.953	0.911	0.924	0.956	0.981	0.982	0.962333	0.0679283	1.017	0.892	1.009	0.915	0.926	0.948	0.918	0.919	0.911	0.939444	0.0442185	1.075	0.826	0.857	0.938	1.009	0.926	0.845	0.929	0.903	0.923111	0.0798584	0.671	0.453	0.535	0.44	0.46	0.446	0.579	0.397	0.425	0.489556	0.0882356
109.155	1.009	1.009	0.9	1.01	1.004	1.001	0.969	0.979	0.977	0.984222	0.0353015	1.102	0.857	0.997	0.951	0.908	0.924	0.957	0.98	0.981	0.961889	0.0680449	1.017	0.891	1.006	0.914	0.927	0.947	0.92	0.919	0.908	0.938778	0.0439198	1.071	0.826	0.855	0.939	1.009	0.925	0.845	0.928	0.902	0.922222	0.0791656	0.674	0.453	0.534	0.44	0.461	0.445	0.578	0.397	0.424	0.489556	0.0889341
109.276	1.009	1.011	0.899	1.012	1.005	1.004	0.968	0.978	0.975	0.984556	0.0363563	1.103	0.856	0.997	0.952	0.91	0.921	0.957	0.979	0.983	0.962	0.0685401	1.018	0.891	1.005	0.914	0.926	0.948	0.918	0.919	0.91	0.938778	0.0439567	1.074	0.826	0.856	0.937	1.008	0.926	0.846	0.929	0.901	0.922556	0.0795112	0.674	0.453	0.535	0.439	0.46	0.445	0.578	0.396	0.424	0.489333	0.0892384
109.398	1.01	0.997	0.9	1.011	1.005	1.003	0.969	0.98	0.973	0.983111	0.0349766	1.106	0.855	0.999	0.951	0.909	0.924	0.955	0.977	0.983	0.962111	0.0695008	1.017	0.892	1.007	0.915	0.927	0.947	0.918	0.92	0.908	0.939	0.0439659	1.073	0.826	0.856	0.937	1.009	0.926	0.845	0.929	0.901	0.922444	0.07953	0.671	0.454	0.534	0.439	0.46	0.444	0.578	0.395	0.424	0.488778	0.0885449
109.52	1.011	1.002	0.904	1.011	1.005	1.005	0.969	0.98	0.976	0.984778	0.0342118	1.106	0.855	0.998	0.952	0.909	0.924	0.956	0.98	0.982	0.962444	0.0694552	1.02	0.892	1.008	0.915	0.927	0.949	0.918	0.92	0.91	0.939889	0.044703	1.073	0.824	0.857	0.936	1.009	0.925	0.846	0.929	0.902	0.922333	0.0795519	0.671	0.455	0.534	0.439	0.461	0.445	0.579	0.396	0.423	0.489222	0.0884799
109.641	1.01	1	0.902	1.012	1.006	1.005	0.97	0.979	0.975	0.984333	0.0347599	1.105	0.853	1.002	0.95	0.91	0.924	0.957	0.977	0.982	0.962222	0.0697061	1.018	0.888	1.007	0.916	0.928	0.949	0.922	0.92	0.911	0.939889	0.0442195	1.069	0.824	0.855	0.939	1.01	0.925	0.846	0.929	0.905	0.922444	0.0789432	0.671	0.454	0.534	0.438	0.46	0.444	0.578	0.395	0.423	0.488556	0.0887075
109.829	1.011	0.999	0.903	1.014	1.007	1.005	0.971	0.978	0.975	0.984778	0.0347591	1.106	0.851	1	0.951	0.91	0.924	0.956	0.975	0.985	0.962	0.0702709	1.02	0.89	1.007	0.915	0.929	0.949	0.917	0.921	0.91	0.939778	0.0447291	1.072	0.824	0.855	0.937	1.009	0.925	0.846	0.93	0.905	0.922556	0.0794687	0.668	0.455	0.535	0.439	0.46	0.444	0.579	0.394	0.423	0.488556	0.0881463
109.951	1.011	1.003	0.906	1.014	1.009	1.007	0.971	0.978	0.979	0.986444	0.034286	1.106	0.852	1	0.95	0.911	0.923	0.952	0.983	0.983	0.962222	0.0702919	1.023	0.888	1.007	0.914	0.929	0.948	0.917	0.921	0.909	0.939556	0.0458151	1.071	0.825	0.856	0.938	1.008	0.924	0.845	0.93	0.904	0.922333	0.0790079	0.674	0.456	0.534	0.438	0.46	0.443	0.58	0.394	0.422	0.489	0.089925
110.073	1.014	1.015	0.907	1.016	1.007	1.005	0.972	0.98	0.979	0.988333	0.035	1.107	0.852	1	0.951	0.909	0.923	0.955	0.984	0.983	0.962667	0.0707018	1.022	0.89	1.011	0.915	0.93	0.948	0.921	0.924	0.91	0.941222	0.0454939	1.072	0.824	0.857	0.938	1.007	0.924	0.846	0.931	0.904	0.922556	0.0790508	0.669	0.457	0.535	0.439	0.46	0.443	0.58	0.394	0.422	0.488778	0.0885943
110.194	1.015	1.001	0.907	1.016	1.009	1.007	0.972	0.98	0.978	0.987222	0.0343867	1.107	0.851	1.004	0.953	0.911	0.923	0.953	0.979	0.983	0.962667	0.0708167	1.022	0.887	1.011	0.915	0.93	0.95	0.921	0.921	0.909	0.940667	0.0462034	1.07	0.824	0.859	0.938	1.008	0.924	0.846	0.93	0.904	0.922556	0.078497	0.671	0.457	0.535	0.438	0.46	0.443	0.579	0.394	0.422	0.488778	0.0890474
110.316	1.017	1.003	0.908	1.015	1.01	1.007	0.973	0.982	0.983	0.988667	0.0341358	1.106	0.852	1.002	0.95	0.91	0.924	0.957	0.981	0.983	0.962778	0.0703114	1.02	0.89	1.008	0.916	0.931	0.951	0.921	0.924	0.909	0.941111	0.0445377	1.069	0.823	0.858	0.939	1.007	0.924	0.847	0.93	0.904	0.922333	0.0782911	0.672	0.457	0.536	0.439	0.459	0.443	0.581	0.394	0.421	0.489111	0.0896876
110.438	1.015	1.005	0.91	1.014	1.011	1.008	0.972	0.981	0.98	0.988444	0.033679	1.108	0.848	1.003	0.95	0.908	0.924	0.955	0.978	0.983	0.961889	0.0718008	1.021	0.888	1.01	0.916	0.93	0.951	0.921	0.925	0.909	0.941222	0.0454086	1.067	0.822	0.857	0.939	1.008	0.924	0.846	0.93	0.904	0.921889	0.0783445	0.673	0.457	0.534	0.438	0.46	0.442	0.58	0.392	0.421	0.488556	0.0900474
110.559	1.015	1.016	0.91	1.015	1.011	1.009	0.973	0.981	0.983	0.990333	0.0345435	1.11	0.849	1.001	0.951	0.91	0.923	0.954	0.982	0.985	0.962778	0.0720482	1.024	0.887	1.012	0.916	0.932	0.952	0.921	0.924	0.909	0.941889	0.0466086	1.07	0.823	0.857	0.937	1.01	0.924	0.846	0.929	0.904	0.922222	0.0790977	0.673	0.458	0.534	0.438	0.459	0.442	0.58	0.393	0.42	0.488556	0.0900057
110.681	1.018	1.018	0.911	1.016	1.013	1.011	0.974	0.981	0.985	0.991889	0.034973	1.108	0.849	1.006	0.951	0.912	0.925	0.956	0.984	0.981	0.963556	0.0714757	1.022	0.886	1.01	0.916	0.933	0.953	0.921	0.921	0.909	0.941222	0.0461025	1.069	0.822	0.861	0.938	1.008	0.924	0.846	0.93	0.904	0.922444	0.0783807	0.67	0.458	0.535	0.437	0.46	0.442	0.579	0.392	0.42	0.488111	0.0893413
110.803	1.018	1.016	0.912	1.018	1.013	1.01	0.974	0.983	0.984	0.992	0.0345724	1.111	0.848	1.004	0.949	0.914	0.925	0.956	0.978	0.985	0.963333	0.072118	1.025	0.885	1.012	0.917	0.932	0.952	0.923	0.925	0.91	0.942333	0.0468188	1.07	0.822	0.859	0.939	1.01	0.924	0.847	0.931	0.904	0.922889	0.0790039	0.674	0.458	0.535	0.438	0.46	0.442	0.58	0.393	0.42	0.488889	0.0902849
110.924	1.018	1.009	0.911	1.019	1.014	1.011	0.975	0.984	0.985	0.991778	0.0344629	1.11	0.845	1.008	0.952	0.91	0.925	0.956	0.977	0.984	0.963	0.072988	1.028	0.886	1.013	0.916	0.933	0.952	0.922	0.925	0.909	0.942667	0.0477022	1.069	0.823	0.858	0.937	1.007	0.923	0.847	0.932	0.905	0.922333	0.0782384	0.671	0.459	0.534	0.437	0.459	0.441	0.581	0.392	0.42	0.488222	0.089851
111.046	1.019	1.005	0.912	1.016	1.011	1.01	0.976	0.983	0.988	0.991111	0.0333633	1.112	0.848	1.007	0.951	0.911	0.925	0.953	0.98	0.981	0.963111	0.0727727	1.029	0.888	1.014	0.916	0.933	0.952	0.923	0.924	0.91	0.943222	0.0477252	1.066	0.821	0.858	0.938	1.009	0.922	0.846	0.932	0.905	0.921889	0.0782807	0.674	0.46	0.537	0.437	0.459	0.44	0.581	0.392	0.419	0.488778	0.090931
111.167	1.02	1.021	0.914	1.018	1.014	1.012	0.977	0.984	0.991	0.994556	0.0344605	1.111	0.848	1.006	0.952	0.907	0.926	0.956	0.979	0.982	0.963	0.0726894	1.028	0.888	1.01	0.916	0.934	0.952	0.923	0.924	0.912	0.943	0.0465725	1.068	0.821	0.859	0.937	1.008	0.923	0.847	0.932	0.905	0.922222	0.0783594	0.671	0.459	0.535	0.436	0.459	0.44	0.581	0.391	0.419	0.487889	0.0902821
111.289	1.023	1.024	0.915	1.021	1.015	1.012	0.976	0.984	0.989	0.995444	0.0351892	1.112	0.846	1.006	0.953	0.91	0.925	0.955	0.978	0.986	0.963444	0.0732361	1.028	0.886	1.014	0.917	0.934	0.953	0.926	0.925	0.91	0.943667	0.0475263	1.066	0.822	0.859	0.938	1.007	0.922	0.847	0.933	0.905	0.922111	0.0776377	0.671	0.46	0.535	0.436	0.459	0.44	0.582	0.391	0.419	0.488111	0.0903721
111.411	1.023	1.01	0.915	1.021	1.016	1.012	0.978	0.984	0.986	0.993889	0.0340861	1.11	0.844	1.008	0.95	0.908	0.926	0.953	0.981	0.982	0.962444	0.0734338	1.03	0.886	1.011	0.917	0.934	0.953	0.923	0.923	0.911	0.943111	0.0475958	1.066	0.821	0.858	0.939	1.007	0.922	0.847	0.933	0.904	0.921889	0.0779558	0.673	0.46	0.534	0.437	0.459	0.44	0.582	0.391	0.419	0.488333	0.0907441
111.532	1.026	1.009	0.919	1.02	1.016	1.014	0.978	0.985	0.991	0.995333	0.0330983	1.112	0.846	1.011	0.952	0.909	0.927	0.955	0.978	0.983	0.963667	0.0734949	1.03	0.885	1.012	0.917	0.935	0.953	0.925	0.927	0.912	0.944	0.047521	1.067	0.821	0.857	0.938	1.007	0.921	0.847	0.933	0.905	0.921778	0.0782365	0.673	0.461	0.536	0.437	0.459	0.439	0.582	0.391	0.418	0.488444	0.0909974
111.654	1.023	1.018	0.918	1.018	1.018	1.014	0.977	0.986	0.993	0.996111	0.0336506	1.114	0.844	1.011	0.951	0.909	0.925	0.952	0.976	0.984	0.962889	0.0745829	1.031	0.886	1.012	0.917	0.935	0.953	0.925	0.927	0.913	0.944333	0.0475105	1.067	0.823	0.858	0.938	1.007	0.921	0.847	0.933	0.905	0.922111	0.077813	0.674	0.461	0.536	0.436	0.458	0.438	0.581	0.39	0.418	0.488	0.0914371
111.775	1.025	1.028	0.921	1.019	1.017	1.014	0.98	0.986	0.996	0.998444	0.0337013	1.115	0.844	1.012	0.952	0.908	0.925	0.956	0.979	0.981	0.963556	0.0749018	1.032	0.884	1.012	0.918	0.934	0.953	0.924	0.928	0.911	0.944	0.0481794	1.067	0.822	0.858	0.937	1.008	0.92	0.848	0.932	0.905	0.921889	0.077951	0.675	0.462	0.536	0.436	0.458	0.438	0.582	0.389	0.417	0.488111	0.0920128
111.897	1.025	1.022	0.921	1.022	1.018	1.015	0.979	0.985	0.995	0.998	0.0336118	1.115	0.842	1.014	0.952	0.908	0.927	0.958	0.976	0.982	0.963778	0.0752808	1.03	0.885	1.012	0.918	0.935	0.955	0.926	0.928	0.91	0.944333	0.0475841	1.067	0.822	0.857	0.939	1.007	0.92	0.847	0.932	0.904	0.921667	0.0781153	0.677	0.462	0.536	0.436	0.458	0.438	0.583	0.389	0.417	0.488444	0.0926487
112.019	1.026	1.024	0.922	1.02	1.017	1.015	0.979	0.986	0.993	0.998	0.0333542	1.117	0.843	1.012	0.95	0.91	0.925	0.955	0.981	0.982	0.963889	0.0755653	1.033	0.885	1.015	0.917	0.935	0.953	0.926	0.926	0.912	0.944667	0.0487365	1.063	0.822	0.859	0.937	1.007	0.92	0.847	0.933	0.905	0.921444	0.0769222	0.678	0.463	0.537	0.436	0.458	0.438	0.583	0.389	0.417	0.488778	0.0929325
112.14	1.027	1.023	0.921	1.023	1.019	1.017	0.98	0.986	0.998	0.999333	0.0340478	1.113	0.841	1.013	0.95	0.908	0.927	0.956	0.981	0.981	0.963333	0.0750583	1.032	0.885	1.014	0.917	0.937	0.954	0.923	0.928	0.913	0.944778	0.0482902	1.066	0.822	0.859	0.939	1.007	0.919	0.848	0.933	0.903	0.921778	0.0776092	0.673	0.464	0.537	0.436	0.459	0.438	0.585	0.389	0.416	0.488556	0.0919499
112.262	1.026	1.024	0.923	1.025	1.021	1.018	0.98	0.986	1	1.00033	0.0338489	1.116	0.841	1.013	0.952	0.907	0.927	0.956	0.98	0.982	0.963778	0.0758614	1.035	0.883	1.016	0.918	0.937	0.956	0.928	0.929	0.912	0.946	0.0494014	1.063	0.82	0.861	0.937	1.007	0.919	0.848	0.933	0.906	0.921556	0.076906	0.68	0.463	0.537	0.436	0.459	0.437	0.584	0.389	0.416	0.489	0.0936936
112.383	1.03	1.031	0.921	1.024	1.021	1.017	0.981	0.987	0.999	1.00122	0.0352235	1.117	0.841	1.015	0.951	0.907	0.925	0.955	0.98	0.985	0.964	0.076531	1.033	0.884	1.016	0.918	0.937	0.956	0.927	0.931	0.913	0.946111	0.0486735	1.066	0.821	0.86	0.938	1.006	0.92	0.848	0.935	0.906	0.922222	0.0774577	0.676	0.464	0.537	0.435	0.458	0.436	0.584	0.388	0.416	0.488222	0.0929607
112.505	1.03	1.026	0.925	1.024	1.021	1.018	0.981	0.988	0.996	1.001	0.0336415	1.117	0.842	1.014	0.951	0.903	0.926	0.954	0.978	0.985	0.963333	0.0765343	1.033	0.881	1.016	0.918	0.938	0.956	0.928	0.93	0.91	0.945556	0.0493916	1.064	0.823	0.861	0.936	1.005	0.919	0.848	0.935	0.906	0.921889	0.0763879	0.675	0.465	0.536	0.436	0.458	0.436	0.584	0.388	0.415	0.488111	0.0926383
112.627	1.031	1.023	0.924	1.022	1.023	1.018	0.982	0.988	0.999	1.00111	0.0336543	1.117	0.841	1.017	0.95	0.908	0.928	0.956	0.976	0.983	0.964	0.0762758	1.036	0.88	1.017	0.919	0.939	0.956	0.927	0.929	0.913	0.946222	0.0501417	1.066	0.823	0.86	0.939	1.006	0.92	0.848	0.934	0.905	0.922333	0.077167	0.685	0.465	0.537	0.435	0.458	0.436	0.583	0.387	0.415	0.489	0.0953271
112.748	1.033	1.018	0.925	1.024	1.021	1.019	0.981	0.988	0.998	1.00078	0.0333908	1.119	0.841	1.019	0.95	0.907	0.928	0.954	0.978	0.986	0.964667	0.077214	1.036	0.882	1.014	0.918	0.938	0.957	0.927	0.929	0.913	0.946	0.0494065	1.065	0.822	0.86	0.94	1.007	0.919	0.848	0.933	0.905	0.922111	0.0772471	0.68	0.466	0.538	0.435	0.457	0.435	0.584	0.387	0.415	0.488556	0.0943201
112.87	1.032	1.028	0.926	1.024	1.021	1.018	0.983	0.989	1.005	1.00289	0.0335128	1.119	0.838	1.017	0.95	0.906	0.928	0.954	0.981	0.985	0.964222	0.0777782	1.036	0.881	1.018	0.919	0.939	0.959	0.928	0.928	0.914	0.946889	0.0501509	1.063	0.822	0.861	0.938	1.006	0.918	0.85	0.933	0.907	0.922	0.076207	0.681	0.466	0.537	0.435	0.458	0.435	0.585	0.387	0.414	0.488667	0.0946929
112.992	1.031	1.021	0.927	1.025	1.02	1.021	0.984	0.99	1.001	1.00222	0.0326143	1.12	0.838	1.02	0.95	0.907	0.928	0.956	0.976	0.982	0.964111	0.077959	1.036	0.88	1.016	0.919	0.939	0.958	0.929	0.93	0.914	0.946778	0.0498016	1.064	0.821	0.863	0.937	1.005	0.92	0.849	0.934	0.906	0.922111	0.0763977	0.675	0.467	0.539	0.435	0.458	0.435	0.586	0.386	0.414	0.488333	0.0935495
113.113	1.035	1.029	0.929	1.025	1.023	1.021	0.984	0.991	1.005	1.00467	0.0332941	1.119	0.838	1.02	0.951	0.909	0.928	0.955	0.976	0.984	0.964444	0.0775808	1.036	0.881	1.015	0.919	0.939	0.958	0.93	0.929	0.913	0.946667	0.0495454	1.063	0.822	0.861	0.94	1.006	0.917	0.848	0.935	0.907	0.922111	0.0765481	0.676	0.468	0.538	0.435	0.458	0.434	0.586	0.386	0.414	0.488333	0.0937763
113.235	1.035	1.017	0.93	1.025	1.024	1.021	0.984	0.991	1.004	1.00344	0.0322146	1.119	0.838	1.022	0.951	0.907	0.929	0.954	0.979	0.985	0.964889	0.0779959	1.039	0.881	1.019	0.92	0.941	0.958	0.929	0.929	0.914	0.947778	0.050771	1.063	0.823	0.861	0.939	1.006	0.918	0.848	0.934	0.906	0.922	0.0763544	0.682	0.467	0.539	0.435	0.458	0.435	0.585	0.386	0.414	0.489	0.0951814
113.356	1.036	1.034	0.934	1.028	1.026	1.023	0.985	0.991	1	1.00633	0.0330568	1.118	0.839	1.021	0.95	0.907	0.929	0.959	0.98	0.982	0.965	0.0773434	1.039	0.882	1.018	0.919	0.941	0.96	0.931	0.932	0.913	0.948333	0.0504232	1.061	0.822	0.861	0.938	1.007	0.919	0.848	0.935	0.907	0.922	0.0761594	0.676	0.468	0.54	0.434	0.457	0.433	0.586	0.385	0.413	0.488	0.0943319
113.478	1.036	1.034	0.931	1.029	1.025	1.024	0.985	0.991	1.011	1.00733	0.033908	1.122	0.838	1.02	0.952	0.907	0.929	0.959	0.983	0.984	0.966	0.0785366	1.039	0.882	1.019	0.92	0.941	0.962	0.931	0.932	0.912	0.948667	0.0506754	1.061	0.824	0.862	0.937	1.007	0.918	0.849	0.935	0.908	0.922333	0.0755679	0.681	0.469	0.539	0.435	0.457	0.434	0.586	0.385	0.413	0.488778	0.0953478
113.6	1.038	1.037	0.93	1.028	1.026	1.023	0.985	0.993	1.006	1.00733	0.0345109	1.118	0.838	1.021	0.95	0.907	0.928	0.959	0.982	0.985	0.965333	0.0777464	1.041	0.881	1.018	0.92	0.942	0.961	0.93	0.932	0.915	0.948889	0.0508538	1.062	0.822	0.862	0.937	1.005	0.918	0.85	0.936	0.908	0.922222	0.0757509	0.681	0.469	0.54	0.434	0.457	0.433	0.587	0.385	0.412	0.488667	0.0957849
113.721	1.038	1.025	0.932	1.029	1.025	1.023	0.987	0.994	1.01	1.007	0.0326956	1.123	0.835	1.027	0.949	0.907	0.928	0.956	0.98	0.983	0.965333	0.0800984	1.038	0.881	1.02	0.921	0.943	0.961	0.932	0.934	0.916	0.949556	0.0501874	1.062	0.825	0.863	0.937	1.007	0.918	0.849	0.936	0.907	0.922667	0.0755827	0.679	0.469	0.54	0.434	0.457	0.433	0.586	0.384	0.412	0.488222	0.0952914
113.843	1.039	1.032	0.933	1.03	1.028	1.027	0.986	0.994	1.009	1.00867	0.0336972	1.123	0.836	1.026	0.95	0.908	0.929	0.957	0.975	0.982	0.965111	0.0794897	1.042	0.879	1.018	0.92	0.942	0.962	0.931	0.93	0.915	0.948778	0.0514898	1.061	0.823	0.863	0.94	1.006	0.918	0.849	0.935	0.907	0.922444	0.0755978	0.68	0.47	0.541	0.435	0.457	0.433	0.586	0.385	0.412	0.488778	0.0953779
113.964	1.04	1.033	0.933	1.028	1.03	1.027	0.987	0.994	1.01	1.00911	0.0338173	1.124	0.836	1.024	0.95	0.906	0.928	0.955	0.981	0.985	0.965444	0.0800252	1.041	0.881	1.019	0.921	0.943	0.961	0.931	0.932	0.917	0.949556	0.0507275	1.058	0.824	0.863	0.937	1.006	0.916	0.849	0.934	0.907	0.921556	0.0746611	0.683	0.47	0.54	0.434	0.458	0.432	0.586	0.384	0.411	0.488667	0.0964041
114.086	1.041	1.031	0.936	1.031	1.029	1.027	0.987	0.994	1.009	1.00944	0.0330761	1.124	0.834	1.027	0.949	0.906	0.927	0.956	0.977	0.984	0.964889	0.0806636	1.041	0.88	1.018	0.92	0.943	0.963	0.932	0.932	0.914	0.949222	0.0510656	1.06	0.823	0.863	0.939	1.006	0.917	0.85	0.935	0.907	0.922222	0.0752276	0.687	0.47	0.541	0.434	0.457	0.432	0.587	0.384	0.411	0.489222	0.097647
114.208	1.043	1.043	0.935	1.031	1.029	1.027	0.987	0.995	1.013	1.01144	0.0347099	1.122	0.836	1.025	0.949	0.906	0.929	0.958	0.977	0.984	0.965111	0.0794331	1.045	0.881	1.017	0.92	0.942	0.962	0.933	0.933	0.915	0.949778	0.0514606	1.061	0.826	0.863	0.939	1.005	0.916	0.851	0.935	0.906	0.922444	0.0747464	0.681	0.47	0.542	0.433	0.458	0.431	0.588	0.384	0.411	0.488667	0.0964391
114.329	1.042	1.03	0.934	1.031	1.028	1.027	0.988	0.996	1.013	1.00989	0.0334344	1.126	0.834	1.028	0.949	0.908	0.928	0.958	0.98	0.984	0.966111	0.081047	1.043	0.881	1.018	0.92	0.943	0.963	0.934	0.933	0.916	0.950111	0.051055	1.061	0.824	0.865	0.939	1.005	0.916	0.85	0.936	0.907	0.922556	0.0749919	0.686	0.472	0.543	0.433	0.457	0.431	0.588	0.383	0.41	0.489222	0.0979895
114.451	1.042	1.033	0.938	1.028	1.031	1.028	0.989	0.996	1.015	1.01111	0.0325517	1.125	0.835	1.029	0.95	0.906	0.931	0.958	0.979	0.983	0.966222	0.0806331	1.043	0.88	1.019	0.921	0.945	0.964	0.932	0.935	0.917	0.950667	0.0512421	1.059	0.824	0.864	0.937	1.003	0.916	0.85	0.937	0.906	0.921778	0.0743501	0.677	0.472	0.542	0.433	0.458	0.432	0.588	0.383	0.411	0.488444	0.0954635
114.573	1.042	1.029	0.94	1.03	1.03	1.028	0.989	0.996	1.013	1.01078	0.0317206	1.125	0.837	1.026	0.948	0.905	0.929	0.956	0.98	0.984	0.965556	0.0802763	1.043	0.879	1.021	0.919	0.945	0.963	0.935	0.934	0.915	0.950444	0.0519498	1.059	0.825	0.863	0.937	1.003	0.915	0.85	0.937	0.908	0.921889	0.0742453	0.681	0.472	0.542	0.434	0.457	0.431	0.588	0.383	0.41	0.488667	0.0965997
114.694	1.045	1.049	0.939	1.032	1.031	1.031	0.99	0.997	1.012	1.014	0.0346085	1.127	0.837	1.029	0.948	0.906	0.928	0.958	0.979	0.984	0.966222	0.080975	1.046	0.882	1.02	0.92	0.945	0.964	0.933	0.936	0.917	0.951444	0.05174	1.057	0.825	0.863	0.937	1.004	0.916	0.85	0.937	0.908	0.921889	0.0739129	0.682	0.474	0.542	0.434	0.457	0.431	0.588	0.382	0.409	0.488778	0.0970474
114.816	1.045	0.99	0.943	1.031	1.034	1.032	0.989	0.999	1.017	1.00889	0.0320447	1.126	0.835	1.03	0.95	0.905	0.929	0.957	0.98	0.986	0.966444	0.0813005	1.047	0.88	1.021	0.921	0.945	0.963	0.934	0.936	0.918	0.951667	0.0522446	1.057	0.824	0.866	0.937	1.005	0.915	0.85	0.937	0.908	0.922111	0.0739365	0.685	0.474	0.543	0.433	0.456	0.431	0.589	0.382	0.409	0.489111	0.0981038
114.938	1.046	1.038	0.941	1.032	1.033	1.031	0.991	1	1.018	1.01444	0.0328676	1.126	0.834	1.028	0.95	0.906	0.928	0.957	0.981	0.985	0.966111	0.0812672	1.046	0.879	1.022	0.921	0.946	0.962	0.934	0.937	0.918	0.951667	0.0522805	1.057	0.825	0.865	0.936	1.004	0.914	0.851	0.938	0.908	0.922	0.0736206	0.681	0.475	0.544	0.433	0.457	0.43	0.589	0.382	0.409	0.488889	0.097195
115.059	1.048	1.032	0.943	1.031	1.034	1.033	0.992	0.999	1.016	1.01422	0.0321783	1.126	0.834	1.032	0.948	0.906	0.93	0.959	0.975	0.982	0.965778	0.081383	1.046	0.881	1.024	0.922	0.947	0.963	0.937	0.936	0.917	0.952556	0.0522138	1.058	0.825	0.867	0.937	1.003	0.915	0.851	0.937	0.908	0.922333	0.0735068	0.684	0.475	0.544	0.433	0.457	0.43	0.59	0.382	0.408	0.489222	0.0981692
115.181	1.047	1.043	0.944	1.033	1.036	1.033	0.991	1.001	1.02	1.01644	0.033008	1.126	0.833	1.035	0.948	0.906	0.928	0.956	0.974	0.982	0.965333	0.082032	1.048	0.88	1.023	0.922	0.947	0.964	0.934	0.937	0.918	0.952556	0.0526928	1.057	0.826	0.866	0.938	1.005	0.914	0.851	0.938	0.908	0.922556	0.0735495	0.679	0.476	0.544	0.434	0.457	0.43	0.589	0.38	0.408	0.488556	0.096995
115.303	1.05	1.032	0.943	1.032	1.035	1.032	0.992	1.001	1.016	1.01478	0.0324067	1.129	0.834	1.035	0.947	0.907	0.93	0.956	0.975	0.983	0.966222	0.082433	1.048	0.881	1.021	0.922	0.947	0.964	0.939	0.937	0.918	0.953	0.0519952	1.055	0.827	0.867	0.938	1.004	0.913	0.851	0.938	0.909	0.922444	0.0726844	0.683	0.474	0.545	0.433	0.456	0.429	0.591	0.38	0.408	0.488778	0.0985314
115.424	1.049	1.038	0.945	1.033	1.036	1.033	0.993	1.002	1.015	1.016	0.0322452	1.128	0.835	1.03	0.949	0.906	0.93	0.956	0.975	0.984	0.965889	0.0815405	1.048	0.88	1.023	0.922	0.948	0.966	0.937	0.938	0.918	0.953333	0.0525761	1.056	0.827	0.867	0.938	1.002	0.913	0.852	0.94	0.909	0.922667	0.0725707	0.691	0.476	0.545	0.433	0.456	0.429	0.59	0.38	0.407	0.489667	0.100459
115.546	1.051	1.041	0.944	1.034	1.037	1.037	0.992	1.002	1.02	1.01756	0.0335526	1.128	0.833	1.035	0.947	0.907	0.93	0.956	0.977	0.984	0.966333	0.0824439	1.049	0.881	1.023	0.923	0.948	0.966	0.937	0.938	0.917	0.953556	0.0526406	1.055	0.827	0.867	0.94	1.005	0.913	0.851	0.939	0.909	0.922889	0.0729082	0.686	0.476	0.546	0.433	0.456	0.428	0.591	0.38	0.407	0.489222	0.0994872
115.667	1.052	1.055	0.947	1.033	1.039	1.035	0.992	1.003	1.024	1.02	0.0343184	1.129	0.834	1.034	0.948	0.903	0.928	0.959	0.976	0.984	0.966111	0.082785	1.05	0.881	1.023	0.923	0.949	0.966	0.936	0.939	0.919	0.954	0.0526901	1.054	0.827	0.868	0.939	1.004	0.913	0.852	0.939	0.911	0.923	0.0722496	0.683	0.476	0.546	0.433	0.456	0.428	0.592	0.379	0.407	0.488889	0.0990157
115.789	1.051	1.045	0.948	1.034	1.037	1.035	0.992	1.004	1.023	1.01878	0.0326258	1.129	0.832	1.035	0.948	0.908	0.931	0.958	0.978	0.984	0.967	0.0827058	1.048	0.881	1.025	0.922	0.95	0.967	0.938	0.941	0.92	0.954667	0.0524309	1.054	0.828	0.867	0.937	1.002	0.913	0.851	0.939	0.912	0.922556	0.0719533	0.684	0.477	0.546	0.432	0.457	0.427	0.592	0.379	0.406	0.488889	0.0994566
115.911	1.05	1.033	0.947	1.035	1.037	1.037	0.994	1.006	1.022	1.01789	0.0316956	1.131	0.834	1.038	0.945	0.908	0.93	0.957	0.979	0.984	0.967333	0.0832857	1.051	0.882	1.025	0.923	0.95	0.967	0.939	0.94	0.921	0.955333	0.052766	1.056	0.829	0.869	0.938	1.003	0.912	0.852	0.939	0.911	0.923222	0.0721349	0.685	0.477	0.546	0.433	0.456	0.428	0.592	0.379	0.407	0.489222	0.0994909
116.032	1.054	1.042	0.953	1.033	1.037	1.038	0.994	1.006	1.028	1.02056	0.0313134	1.131	0.835	1.035	0.946	0.905	0.931	0.957	0.979	0.984	0.967	0.0829593	1.053	0.881	1.025	0.923	0.95	0.967	0.939	0.94	0.92	0.955333	0.0534766	1.054	0.83	0.869	0.939	1.004	0.913	0.852	0.939	0.91	0.923333	0.0716833	0.691	0.478	0.548	0.433	0.455	0.427	0.593	0.378	0.406	0.489889	0.101588
116.154	1.053	1.034	0.952	1.034	1.039	1.037	0.994	1.007	1.027	1.01967	0.0309192	1.133	0.833	1.035	0.948	0.907	0.931	0.957	0.978	0.986	0.967556	0.0836452	1.053	0.88	1.026	0.923	0.95	0.968	0.938	0.94	0.922	0.955556	0.0537218	1.054	0.83	0.87	0.94	1.002	0.913	0.852	0.939	0.909	0.923222	0.0713631	0.686	0.478	0.548	0.432	0.456	0.427	0.592	0.378	0.406	0.489222	0.100257
116.275	1.054	1.045	0.953	1.033	1.04	1.039	0.994	1.007	1.026	1.02122	0.031756	1.132	0.835	1.037	0.947	0.907	0.932	0.957	0.976	0.984	0.967444	0.083098	1.052	0.881	1.027	0.924	0.951	0.969	0.94	0.942	0.922	0.956444	0.0532755	1.054	0.831	0.871	0.939	1.003	0.912	0.853	0.941	0.909	0.923667	0.0711706	0.692	0.48	0.55	0.433	0.457	0.427	0.593	0.377	0.405	0.490444	0.10211
116.397	1.055	1.055	0.952	1.036	1.039	1.04	0.994	1.009	1.029	1.02322	0.0333083	1.131	0.832	1.035	0.946	0.906	0.932	0.959	0.98	0.986	0.967444	0.0834597	1.052	0.884	1.025	0.924	0.951	0.969	0.94	0.939	0.921	0.956111	0.0526176	1.054	0.831	0.871	0.94	1.003	0.912	0.853	0.941	0.909	0.923778	0.0711983	0.685	0.478	0.55	0.433	0.457	0.426	0.595	0.378	0.405	0.489667	0.100621
116.519	1.057	1.038	0.955	1.035	1.042	1.039	0.994	1.008	1.033	1.02233	0.0314802	1.133	0.834	1.04	0.947	0.907	0.931	0.955	0.977	0.986	0.967778	0.084016	1.051	0.88	1.025	0.924	0.951	0.968	0.941	0.939	0.92	0.955444	0.0531063	1.053	0.83	0.868	0.939	1.002	0.912	0.853	0.942	0.909	0.923111	0.0712819	0.687	0.478	0.55	0.432	0.456	0.425	0.596	0.378	0.405	0.489667	0.101429
116.64	1.056	1.047	0.954	1.034	1.04	1.039	0.995	1.01	1.028	1.02256	0.0317573	1.133	0.832	1.039	0.945	0.909	0.934	0.959	0.977	0.985	0.968111	0.0839486	1.055	0.883	1.028	0.924	0.952	0.969	0.939	0.941	0.921	0.956889	0.0539153	1.052	0.831	0.869	0.94	1.002	0.911	0.853	0.942	0.91	0.923333	0.0708202	0.692	0.479	0.549	0.432	0.456	0.425	0.596	0.377	0.404	0.49	0.102806
116.762	1.059	1.05	0.957	1.037	1.042	1.041	0.997	1.011	1.032	1.02511	0.0318647	1.134	0.834	1.04	0.946	0.905	0.932	0.962	0.975	0.984	0.968	0.0842511	1.057	0.884	1.027	0.925	0.952	0.97	0.941	0.943	0.922	0.957889	0.0537551	1.052	0.832	0.871	0.939	1.003	0.911	0.854	0.943	0.911	0.924	0.0704645	0.693	0.481	0.551	0.432	0.456	0.425	0.595	0.377	0.404	0.490444	0.103044
116.884	1.06	1.047	0.956	1.036	1.044	1.042	0.996	1.011	1.028	1.02444	0.0321796	1.135	0.833	1.043	0.946	0.908	0.933	0.958	0.978	0.983	0.968556	0.0847572	1.052	0.885	1.023	0.925	0.953	0.971	0.941	0.941	0.923	0.957111	0.0518036	1.052	0.833	0.87	0.939	1.002	0.913	0.853	0.942	0.911	0.923889	0.0703073	0.689	0.48	0.551	0.432	0.456	0.425	0.597	0.376	0.404	0.49	0.102474
117.005	1.06	1.051	0.957	1.037	1.045	1.043	0.997	1.013	1.032	1.02611	0.0323243	1.135	0.835	1.044	0.946	0.906	0.933	0.957	0.973	0.984	0.968111	0.0846381	1.055	0.884	1.025	0.925	0.954	0.97	0.941	0.943	0.923	0.957778	0.0528696	1.051	0.834	0.872	0.938	1.002	0.911	0.854	0.942	0.911	0.923889	0.0696194	0.687	0.481	0.552	0.432	0.456	0.425	0.597	0.376	0.403	0.489889	0.10216
117.127	1.061	1.051	0.956	1.035	1.043	1.044	0.996	1.014	1.029	1.02544	0.0325849	1.136	0.833	1.044	0.946	0.905	0.933	0.958	0.982	0.984	0.969	0.0854737	1.056	0.886	1.025	0.925	0.954	0.971	0.939	0.944	0.923	0.958111	0.0528357	1.053	0.834	0.873	0.938	1	0.911	0.854	0.944	0.911	0.924222	0.0697778	0.688	0.482	0.553	0.432	0.456	0.424	0.598	0.376	0.404	0.490333	0.102572
117.248	1.059	1.057	0.956	1.036	1.044	1.045	0.997	1.014	1.035	1.027	0.0331512	1.136	0.832	1.044	0.945	0.906	0.933	0.958	0.977	0.984	0.968333	0.0855351	1.055	0.885	1.025	0.926	0.955	0.972	0.942	0.941	0.92	0.957889	0.052968	1.052	0.834	0.87	0.937	1	0.911	0.854	0.944	0.911	0.923667	0.0698051	0.689	0.481	0.552	0.432	0.456	0.424	0.598	0.376	0.403	0.490111	0.102854
117.37	1.063	1.046	0.957	1.038	1.043	1.046	0.997	1.016	1.034	1.02667	0.0323342	1.136	0.833	1.043	0.946	0.905	0.934	0.958	0.978	0.984	0.968556	0.0852469	1.059	0.885	1.026	0.926	0.954	0.972	0.94	0.942	0.923	0.958556	0.0538426	1.05	0.836	0.872	0.939	1	0.909	0.855	0.943	0.911	0.923889	0.0687758	0.689	0.482	0.554	0.432	0.456	0.423	0.599	0.376	0.403	0.490444	0.103207
117.492	1.062	1.053	0.959	1.038	1.047	1.046	0.996	1.015	1.038	1.02822	0.0328244	1.137	0.834	1.045	0.946	0.905	0.933	0.96	0.974	0.984	0.968667	0.0854956	1.058	0.884	1.028	0.925	0.955	0.972	0.94	0.946	0.923	0.959	0.0540301	1.049	0.838	0.874	0.936	1.003	0.909	0.854	0.943	0.91	0.924	0.0685456	0.695	0.482	0.555	0.432	0.456	0.423	0.599	0.376	0.403	0.491222	0.104735
117.613	1.062	1.052	0.961	1.04	1.046	1.046	0.997	1.015	1.036	1.02833	0.0320273	1.137	0.834	1.042	0.946	0.904	0.934	0.961	0.978	0.985	0.969	0.0852628	1.058	0.886	1.028	0.926	0.957	0.973	0.942	0.945	0.924	0.959889	0.0534823	1.049	0.838	0.872	0.938	1.002	0.91	0.855	0.943	0.91	0.924111	0.0684826	0.696	0.484	0.556	0.432	0.456	0.423	0.599	0.376	0.402	0.491556	0.105141
117.735	1.064	1.052	0.96	1.038	1.047	1.048	0.998	1.016	1.038	1.029	0.0325807	1.139	0.834	1.045	0.945	0.904	0.933	0.958	0.976	0.983	0.968556	0.086141	1.062	0.884	1.025	0.926	0.957	0.972	0.942	0.944	0.924	0.959556	0.0543003	1.049	0.837	0.873	0.936	1.001	0.909	0.855	0.943	0.909	0.923556	0.0684089	0.69	0.484	0.557	0.432	0.455	0.422	0.6	0.375	0.401	0.490667	0.104271
117.856	1.064	1.045	0.961	1.038	1.046	1.046	0.999	1.017	1.032	1.02756	0.0312214	1.139	0.832	1.045	0.945	0.902	0.932	0.962	0.982	0.983	0.969111	0.0868137	1.06	0.885	1.029	0.926	0.957	0.973	0.942	0.946	0.923	0.960111	0.0543241	1.048	0.838	0.874	0.936	0.999	0.909	0.855	0.943	0.911	0.923667	0.0675981	0.7	0.484	0.558	0.431	0.456	0.422	0.6	0.375	0.401	0.491889	0.106791
117.978	1.065	1.056	0.962	1.041	1.048	1.048	0.999	1.018	1.039	1.03067	0.03255	1.139	0.833	1.046	0.944	0.904	0.932	0.958	0.981	0.983	0.968889	0.0866061	1.06	0.887	1.03	0.926	0.958	0.972	0.945	0.947	0.925	0.961111	0.053783	1.048	0.839	0.875	0.937	1	0.909	0.855	0.944	0.912	0.924333	0.0675241	0.692	0.484	0.559	0.432	0.456	0.422	0.6	0.375	0.401	0.491222	0.104868
118.1	1.066	1.052	0.969	1.04	1.049	1.051	0.999	1.019	1.034	1.031	0.0306023	1.141	0.835	1.045	0.945	0.903	0.933	0.958	0.977	0.985	0.969111	0.0865916	1.063	0.887	1.029	0.926	0.958	0.973	0.941	0.946	0.925	0.960889	0.0545469	1.048	0.84	0.875	0.938	1.001	0.909	0.855	0.943	0.91	0.924333	0.0675463	0.699	0.485	0.559	0.432	0.456	0.422	0.601	0.375	0.401	0.492222	0.106673
118.221	1.065	1.055	0.964	1.038	1.048	1.051	1.001	1.02	1.042	1.03156	0.0318163	1.14	0.832	1.048	0.943	0.904	0.932	0.956	0.977	0.987	0.968778	0.0873767	1.063	0.887	1.03	0.925	0.958	0.972	0.943	0.95	0.924	0.961333	0.0546352	1.047	0.839	0.873	0.938	0.999	0.908	0.855	0.943	0.91	0.923556	0.0674057	0.693	0.484	0.56	0.432	0.456	0.422	0.601	0.374	0.4	0.491333	0.105564
118.343	1.069	1.055	0.964	1.041	1.049	1.049	1	1.02	1.04	1.03189	0.0324286	1.142	0.833	1.05	0.942	0.903	0.933	0.96	0.978	0.986	0.969667	0.0879019	1.064	0.886	1.028	0.926	0.959	0.973	0.942	0.948	0.928	0.961556	0.0544429	1.048	0.839	0.876	0.939	0.999	0.908	0.855	0.944	0.91	0.924222	0.0674236	0.697	0.485	0.561	0.432	0.455	0.422	0.601	0.374	0.4	0.491889	0.106638
118.465	1.069	1.053	0.967	1.043	1.052	1.053	1.002	1.023	1.044	1.034	0.0317923	1.14	0.833	1.048	0.942	0.901	0.933	0.957	0.974	0.983	0.967889	0.0873076	1.061	0.887	1.029	0.927	0.96	0.974	0.946	0.948	0.927	0.962111	0.0535781	1.047	0.841	0.877	0.938	0.999	0.909	0.854	0.945	0.909	0.924333	0.0669309	0.698	0.485	0.56	0.432	0.455	0.421	0.603	0.374	0.4	0.492	0.107138
118.586	1.069	1.057	0.968	1.042	1.052	1.052	1.002	1.023	1.047	1.03467	0.0318826	1.142	0.835	1.053	0.942	0.902	0.934	0.963	0.979	0.987	0.970778	0.087903	1.065	0.889	1.029	0.926	0.96	0.973	0.943	0.948	0.925	0.962	0.0545138	1.047	0.842	0.876	0.939	1	0.907	0.855	0.945	0.908	0.924333	0.0669925	0.699	0.485	0.561	0.432	0.455	0.421	0.604	0.374	0.4	0.492333	0.107587
118.708	1.07	1.047	0.971	1.04	1.054	1.056	1.003	1.024	1.041	1.034	0.030545	1.144	0.837	1.048	0.943	0.899	0.933	0.96	0.98	0.985	0.969889	0.0877588	1.064	0.884	1.028	0.926	0.959	0.974	0.943	0.947	0.927	0.961333	0.0548862	1.048	0.843	0.876	0.937	1	0.909	0.855	0.944	0.906	0.924222	0.0669847	0.706	0.487	0.561	0.432	0.455	0.42	0.603	0.374	0.399	0.493	0.109327
118.829	1.07	1.056	0.969	1.041	1.052	1.054	1.003	1.025	1.045	1.035	0.0314881	1.145	0.836	1.051	0.943	0.901	0.932	0.961	0.977	0.983	0.969889	0.0882998	1.065	0.889	1.03	0.926	0.959	0.974	0.945	0.948	0.927	0.962556	0.0544498	1.047	0.845	0.877	0.939	1	0.907	0.856	0.945	0.911	0.925222	0.0662284	0.701	0.486	0.561	0.432	0.455	0.42	0.604	0.372	0.399	0.492222	0.108526
118.951	1.07	1.059	0.972	1.041	1.052	1.053	1.004	1.026	1.043	1.03556	0.0306639	1.142	0.837	1.053	0.943	0.903	0.933	0.962	0.981	0.986	0.971111	0.0874492	1.064	0.885	1.031	0.928	0.961	0.975	0.946	0.95	0.926	0.962889	0.0548964	1.047	0.845	0.878	0.938	1	0.908	0.856	0.945	0.912	0.925444	0.0660532	0.7	0.487	0.563	0.432	0.455	0.419	0.604	0.374	0.399	0.492556	0.108249
119.073	1.072	1.052	0.972	1.043	1.054	1.056	1.005	1.027	1.05	1.03678	0.0309305	1.143	0.837	1.049	0.941	0.901	0.934	0.959	0.981	0.986	0.970111	0.0875035	1.064	0.888	1.032	0.928	0.962	0.976	0.942	0.952	0.927	0.963444	0.0545873	1.045	0.844	0.878	0.944	1	0.907	0.855	0.945	0.912	0.925556	0.0660929	0.707	0.487	0.563	0.433	0.455	0.42	0.606	0.373	0.399	0.493667	0.110174
119.194	1.072	1.051	0.974	1.043	1.055	1.057	1.004	1.027	1.048	1.03678	0.030536	1.145	0.838	1.054	0.94	0.901	0.934	0.963	0.978	0.986	0.971	0.0883332	1.068	0.887	1.03	0.927	0.961	0.976	0.945	0.95	0.926	0.963333	0.0554752	1.044	0.847	0.878	0.939	0.998	0.908	0.855	0.945	0.912	0.925111	0.0649393	0.706	0.488	0.564	0.432	0.455	0.419	0.605	0.373	0.398	0.493333	0.110139
119.316	1.075	1.052	0.971	1.042	1.054	1.058	1.005	1.029	1.05	1.03733	0.0316938	1.145	0.838	1.054	0.942	0.899	0.934	0.96	0.973	0.984	0.969889	0.0884102	1.066	0.885	1.033	0.928	0.962	0.977	0.947	0.953	0.928	0.964333	0.0554301	1.046	0.847	0.878	0.94	0.999	0.908	0.855	0.945	0.911	0.925444	0.0655918	0.705	0.488	0.563	0.432	0.456	0.419	0.606	0.372	0.398	0.493222	0.11004
119.438	1.074	1.059	0.975	1.042	1.055	1.057	1.006	1.031	1.05	1.03878	0.0307887	1.148	0.838	1.055	0.94	0.899	0.934	0.962	0.978	0.986	0.971111	0.0894028	1.07	0.886	1.031	0.928	0.963	0.977	0.944	0.953	0.929	0.964556	0.0559221	1.047	0.849	0.88	0.94	1	0.907	0.857	0.946	0.912	0.926444	0.0652631	0.697	0.488	0.565	0.432	0.455	0.419	0.606	0.372	0.398	0.492444	0.108339
119.559	1.077	1.059	0.974	1.042	1.056	1.058	1.006	1.03	1.051	1.03922	0.0317048	1.145	0.838	1.053	0.942	0.901	0.933	0.966	0.976	0.983	0.970778	0.088082	1.067	0.885	1.031	0.928	0.963	0.977	0.945	0.952	0.928	0.964	0.0554594	1.048	0.849	0.879	0.939	0.997	0.906	0.857	0.946	0.91	0.925667	0.065238	0.706	0.487	0.566	0.432	0.455	0.419	0.607	0.372	0.398	0.493556	0.110699
119.681	1.075	1.05	0.976	1.043	1.056	1.058	1.006	1.031	1.049	1.03822	0.0302067	1.145	0.837	1.055	0.94	0.902	0.935	0.965	0.978	0.987	0.971556	0.0884903	1.068	0.885	1.034	0.928	0.964	0.979	0.944	0.954	0.928	0.964889	0.0561993	1.045	0.85	0.88	0.938	0.999	0.908	0.857	0.945	0.908	0.925556	0.0645118	0.701	0.489	0.568	0.432	0.455	0.418	0.607	0.372	0.397	0.493222	0.109856
119.803	1.077	1.061	0.976	1.044	1.058	1.062	1.006	1.031	1.051	1.04067	0.0317884	1.147	0.839	1.058	0.941	0.902	0.934	0.961	0.982	0.985	0.972111	0.0890259	1.068	0.885	1.031	0.929	0.964	0.978	0.945	0.953	0.928	0.964556	0.0556127	1.046	0.849	0.88	0.941	0.997	0.907	0.857	0.945	0.91	0.925778	0.0646622	0.707	0.489	0.57	0.432	0.456	0.417	0.606	0.371	0.397	0.493889	0.111506
119.924	1.078	1.068	0.979	1.043	1.057	1.06	1.006	1.032	1.053	1.04178	0.0316377	1.147	0.84	1.055	0.942	0.902	0.937	0.966	0.982	0.983	0.972667	0.0881873	1.069	0.884	1.031	0.929	0.964	0.977	0.946	0.954	0.93	0.964889	0.0557684	1.045	0.85	0.881	0.939	0.998	0.907	0.857	0.945	0.911	0.925889	0.0642484	0.709	0.489	0.568	0.432	0.455	0.418	0.606	0.37	0.397	0.493778	0.111913
120.046	1.079	1.056	0.979	1.044	1.058	1.063	1.008	1.034	1.05	1.04122	0.0306463	1.15	0.842	1.057	0.941	0.898	0.934	0.963	0.976	0.986	0.971889	0.0894308	1.071	0.885	1.033	0.928	0.965	0.978	0.948	0.954	0.931	0.965889	0.0562993	1.046	0.852	0.881	0.939	0.996	0.907	0.858	0.946	0.912	0.926333	0.0637868	0.711	0.491	0.571	0.432	0.455	0.416	0.606	0.371	0.397	0.494444	0.11267
120.167	1.079	1.053	0.976	1.042	1.059	1.063	1.008	1.034	1.054	1.04089	0.0314819	1.148	0.841	1.058	0.941	0.9	0.933	0.963	0.975	0.983	0.971333	0.0890267	1.07	0.885	1.035	0.929	0.966	0.979	0.947	0.953	0.93	0.966	0.0564602	1.046	0.853	0.882	0.939	0.998	0.907	0.857	0.946	0.911	0.926556	0.0639944	0.704	0.49	0.571	0.432	0.455	0.417	0.607	0.371	0.396	0.493667	0.111153
120.289	1.08	1.071	0.98	1.046	1.06	1.066	1.008	1.034	1.06	1.045	0.0326113	1.149	0.843	1.058	0.94	0.9	0.934	0.966	0.981	0.985	0.972889	0.08895	1.072	0.885	1.033	0.929	0.967	0.98	0.948	0.952	0.931	0.966333	0.0565641	1.044	0.853	0.881	0.94	0.997	0.908	0.858	0.947	0.911	0.926556	0.0633702	0.705	0.49	0.572	0.433	0.455	0.416	0.606	0.37	0.396	0.493667	0.111507
120.411	1.079	1.066	0.982	1.044	1.059	1.063	1.009	1.037	1.054	1.04367	0.0306431	1.15	0.842	1.061	0.939	0.898	0.933	0.964	0.977	0.984	0.972	0.0900167	1.072	0.884	1.033	0.929	0.967	0.979	0.947	0.952	0.931	0.966	0.0567561	1.042	0.855	0.883	0.939	0.998	0.906	0.857	0.946	0.911	0.926333	0.0627336	0.701	0.491	0.572	0.433	0.455	0.416	0.607	0.37	0.395	0.493333	0.110798
120.532	1.08	1.065	0.98	1.043	1.06	1.066	1.009	1.036	1.054	1.04367	0.0315476	1.152	0.845	1.061	0.94	0.898	0.934	0.966	0.974	0.986	0.972889	0.0898769	1.073	0.885	1.035	0.929	0.967	0.979	0.946	0.954	0.933	0.966778	0.0569403	1.044	0.854	0.882	0.941	0.996	0.906	0.858	0.946	0.911	0.926444	0.0630637	0.707	0.491	0.573	0.432	0.455	0.415	0.606	0.369	0.395	0.493667	0.112469
120.654	1.08	1.06	0.982	1.042	1.063	1.067	1.009	1.037	1.053	1.04367	0.0309112	1.152	0.845	1.061	0.94	0.897	0.933	0.965	0.975	0.982	0.972222	0.0899844	1.072	0.884	1.032	0.929	0.968	0.98	0.949	0.954	0.933	0.966778	0.0563489	1.042	0.855	0.882	0.938	0.997	0.906	0.858	0.947	0.91	0.926111	0.0625888	0.706	0.491	0.574	0.433	0.455	0.415	0.606	0.369	0.395	0.493778	0.112253
120.776	1.081	1.059	0.983	1.045	1.061	1.067	1.01	1.039	1.058	1.04478	0.03063	1.151	0.844	1.056	0.939	0.9	0.934	0.965	0.976	0.983	0.972	0.0890112	1.07	0.884	1.032	0.93	0.969	0.981	0.948	0.953	0.933	0.966667	0.0559062	1.042	0.857	0.883	0.939	0.997	0.905	0.858	0.947	0.912	0.926667	0.0622234	0.714	0.491	0.574	0.433	0.454	0.414	0.607	0.369	0.394	0.494444	0.114522
120.897	1.083	1.07	0.981	1.043	1.062	1.065	1.012	1.04	1.061	1.04633	0.032039	1.152	0.847	1.064	0.938	0.898	0.934	0.966	0.975	0.986	0.973333	0.0899931	1.072	0.884	1.032	0.929	0.968	0.979	0.947	0.957	0.934	0.966889	0.0562549	1.043	0.856	0.883	0.938	0.996	0.905	0.858	0.947	0.911	0.926333	0.062462	0.707	0.492	0.575	0.432	0.456	0.414	0.608	0.369	0.395	0.494222	0.11294
121.019	1.083	1.063	0.984	1.044	1.063	1.069	1.012	1.04	1.052	1.04556	0.030721	1.153	0.846	1.063	0.937	0.899	0.934	0.967	0.977	0.983	0.973222	0.0901898	1.074	0.885	1.033	0.929	0.969	0.98	0.948	0.953	0.932	0.967	0.0569298	1.042	0.858	0.883	0.938	0.996	0.905	0.858	0.945	0.911	0.926222	0.0618704	0.716	0.492	0.576	0.433	0.456	0.415	0.608	0.368	0.394	0.495333	0.115257
121.14	1.084	1.062	0.984	1.043	1.063	1.071	1.011	1.041	1.065	1.04711	0.0317547	1.153	0.847	1.064	0.939	0.896	0.934	0.966	0.976	0.982	0.973	0.0903479	1.074	0.882	1.033	0.93	0.97	0.98	0.951	0.956	0.933	0.967667	0.0571249	1.041	0.857	0.883	0.941	0.995	0.905	0.858	0.945	0.912	0.926333	0.0616867	0.715	0.492	0.576	0.433	0.455	0.414	0.609	0.369	0.394	0.495222	0.115134
121.262	1.085	1.062	0.989	1.044	1.065	1.072	1.012	1.043	1.063	1.04833	0.0305614	1.151	0.851	1.064	0.937	0.897	0.934	0.97	0.98	0.984	0.974222	0.0891681	1.078	0.883	1.034	0.93	0.97	0.98	0.95	0.958	0.934	0.968556	0.0579334	1.041	0.859	0.884	0.938	0.995	0.905	0.859	0.947	0.911	0.926556	0.061213	0.71	0.493	0.578	0.433	0.455	0.414	0.607	0.368	0.393	0.494556	0.114126
121.384	1.086	1.07	0.988	1.044	1.063	1.072	1.013	1.044	1.062	1.04911	0.0311667	1.152	0.851	1.062	0.936	0.897	0.933	0.969	0.978	0.986	0.973778	0.0892997	1.074	0.884	1.036	0.93	0.97	0.98	0.949	0.955	0.933	0.967889	0.0572963	1.042	0.859	0.886	0.941	0.994	0.905	0.858	0.947	0.91	0.926889	0.061389	0.712	0.492	0.58	0.433	0.456	0.413	0.608	0.368	0.393	0.495	0.114953
121.505	1.085	1.067	0.988	1.044	1.066	1.072	1.013	1.045	1.064	1.04933	0.0310644	1.152	0.85	1.067	0.935	0.896	0.934	0.968	0.98	0.984	0.974	0.0901984	1.076	0.884	1.036	0.93	0.97	0.981	0.949	0.956	0.933	0.968333	0.0577603	1.042	0.86	0.886	0.943	0.995	0.906	0.858	0.948	0.911	0.927667	0.0614105	0.716	0.493	0.581	0.433	0.455	0.413	0.609	0.368	0.393	0.495667	0.116154
121.627	1.087	1.077	0.991	1.046	1.067	1.073	1.014	1.046	1.064	1.05167	0.0314166	1.156	0.851	1.063	0.936	0.895	0.934	0.968	0.978	0.984	0.973889	0.0905614	1.077	0.884	1.035	0.931	0.971	0.98	0.952	0.955	0.933	0.968667	0.0576563	1.042	0.861	0.886	0.941	0.993	0.904	0.859	0.95	0.911	0.927444	0.0609818	0.714	0.493	0.581	0.433	0.455	0.413	0.609	0.367	0.392	0.495222	0.11593
121.748	1.087	1.077	0.989	1.047	1.067	1.075	1.015	1.046	1.065	1.052	0.0319609	1.155	0.851	1.067	0.935	0.895	0.934	0.968	0.979	0.985	0.974333	0.0908859	1.079	0.883	1.035	0.93	0.971	0.982	0.949	0.957	0.935	0.969	0.0583588	1.038	0.86	0.888	0.94	0.994	0.904	0.86	0.949	0.911	0.927111	0.0599447	0.714	0.492	0.583	0.434	0.456	0.413	0.61	0.368	0.392	0.495778	0.115994
121.87	1.088	1.072	0.99	1.044	1.067	1.075	1.015	1.048	1.063	1.05133	0.0313449	1.156	0.854	1.068	0.935	0.897	0.933	0.97	0.978	0.987	0.975333	0.0906063	1.078	0.886	1.036	0.931	0.972	0.981	0.95	0.956	0.932	0.969111	0.0578305	1.042	0.862	0.888	0.942	0.995	0.904	0.859	0.948	0.91	0.927778	0.0609278	0.715	0.493	0.583	0.434	0.455	0.413	0.609	0.367	0.392	0.495667	0.116285
121.992	1.088	1.072	0.992	1.045	1.067	1.075	1.016	1.048	1.067	1.05222	0.0308941	1.156	0.853	1.065	0.936	0.898	0.933	0.968	0.974	0.984	0.974111	0.0901962	1.078	0.885	1.037	0.93	0.972	0.982	0.95	0.956	0.935	0.969444	0.0580347	1.04	0.863	0.888	0.939	0.994	0.904	0.859	0.948	0.911	0.927333	0.0600708	0.719	0.494	0.583	0.434	0.456	0.412	0.609	0.367	0.392	0.496222	0.117275
122.113	1.088	1.077	0.99	1.047	1.067	1.076	1.016	1.049	1.069	1.05322	0.03196	1.156	0.854	1.067	0.935	0.894	0.933	0.971	0.977	0.986	0.974778	0.0907824	1.08	0.885	1.037	0.93	0.973	0.982	0.952	0.959	0.936	0.970444	0.0582733	1.04	0.864	0.887	0.939	0.994	0.903	0.86	0.947	0.912	0.927333	0.059854	0.72	0.494	0.586	0.434	0.455	0.412	0.609	0.367	0.391	0.496444	0.117948
122.235	1.092	1.069	0.99	1.045	1.07	1.078	1.017	1.051	1.067	1.05322	0.0320538	1.156	0.854	1.068	0.934	0.895	0.934	0.969	0.976	0.987	0.974778	0.0908251	1.077	0.887	1.04	0.93	0.973	0.983	0.951	0.96	0.935	0.970667	0.0577689	1.04	0.864	0.889	0.94	0.994	0.904	0.861	0.949	0.911	0.928	0.0596406	0.718	0.494	0.585	0.434	0.455	0.412	0.61	0.366	0.392	0.496222	0.117527
122.357	1.092	1.078	0.992	1.044	1.068	1.077	1.017	1.051	1.066	1.05389	0.0320369	1.155	0.855	1.07	0.936	0.894	0.935	0.967	0.976	0.985	0.974778	0.0906032	1.079	0.888	1.035	0.93	0.973	0.983	0.952	0.959	0.935	0.970444	0.0573108	1.04	0.865	0.889	0.941	0.992	0.903	0.86	0.949	0.91	0.927667	0.0594895	0.719	0.495	0.586	0.434	0.455	0.411	0.609	0.366	0.391	0.496222	0.117937
122.478	1.091	1.076	0.99	1.045	1.071	1.077	1.017	1.051	1.07	1.05422	0.0325606	1.157	0.856	1.067	0.934	0.895	0.936	0.969	0.977	0.986	0.975222	0.0904928	1.08	0.888	1.036	0.93	0.974	0.984	0.953	0.958	0.936	0.971	0.0576325	1.038	0.867	0.888	0.941	0.994	0.904	0.861	0.95	0.908	0.927889	0.0590496	0.719	0.495	0.586	0.434	0.455	0.411	0.61	0.366	0.391	0.496333	0.118057
122.6	1.091	1.069	0.991	1.046	1.072	1.077	1.017	1.051	1.067	1.05344	0.0316706	1.159	0.856	1.065	0.935	0.895	0.935	0.971	0.972	0.984	0.974667	0.0907069	1.083	0.887	1.035	0.931	0.974	0.984	0.952	0.959	0.937	0.971333	0.0582387	1.041	0.865	0.89	0.939	0.993	0.904	0.861	0.95	0.908	0.927889	0.0596625	0.721	0.496	0.587	0.435	0.455	0.411	0.611	0.366	0.39	0.496889	0.118789
122.721	1.093	1.078	0.995	1.046	1.072	1.08	1.018	1.054	1.068	1.056	0.0318159	1.159	0.857	1.071	0.935	0.897	0.934	0.971	0.978	0.985	0.976333	0.0911523	1.08	0.888	1.038	0.93	0.975	0.984	0.953	0.96	0.937	0.971667	0.0577949	1.039	0.867	0.889	0.941	0.992	0.903	0.861	0.951	0.91	0.928111	0.0589437	0.717	0.497	0.589	0.434	0.456	0.41	0.61	0.365	0.39	0.496444	0.118175
122.843	1.092	1.071	0.995	1.049	1.075	1.08	1.019	1.054	1.071	1.05622	0.0312761	1.159	0.858	1.068	0.933	0.897	0.936	0.968	0.977	0.986	0.975778	0.0906446	1.081	0.889	1.036	0.931	0.975	0.985	0.955	0.959	0.935	0.971778	0.0576103	1.039	0.869	0.89	0.942	0.992	0.902	0.861	0.951	0.911	0.928556	0.0586496	0.718	0.496	0.59	0.436	0.456	0.411	0.611	0.365	0.39	0.497	0.118405
122.965	1.097	1.079	0.994	1.047	1.074	1.081	1.021	1.058	1.075	1.05844	0.0328257	1.159	0.859	1.071	0.933	0.895	0.935	0.973	0.977	0.989	0.976778	0.0911507	1.082	0.891	1.037	0.931	0.976	0.985	0.954	0.963	0.938	0.973	0.0573411	1.04	0.869	0.892	0.941	0.992	0.903	0.861	0.951	0.91	0.928778	0.0586809	0.719	0.498	0.59	0.434	0.456	0.41	0.612	0.365	0.39	0.497111	0.118981
123.086	1.096	1.087	0.995	1.048	1.074	1.083	1.02	1.057	1.066	1.05844	0.0330572	1.158	0.861	1.072	0.935	0.893	0.933	0.97	0.975	0.984	0.975667	0.0908873	1.083	0.889	1.039	0.931	0.976	0.984	0.954	0.961	0.936	0.972556	0.0583933	1.038	0.87	0.892	0.943	0.991	0.905	0.862	0.95	0.911	0.929111	0.0576638	0.727	0.496	0.593	0.435	0.456	0.409	0.612	0.364	0.389	0.497889	0.121427
123.208	1.093	1.081	0.998	1.047	1.073	1.08	1.019	1.058	1.07	1.05767	0.0313209	1.159	0.859	1.071	0.933	0.897	0.934	0.972	0.976	0.987	0.976444	0.0909617	1.081	0.889	1.038	0.931	0.977	0.985	0.954	0.962	0.937	0.972667	0.0577127	1.037	0.871	0.891	0.942	0.991	0.903	0.862	0.951	0.911	0.928778	0.0575082	0.722	0.497	0.593	0.435	0.456	0.409	0.612	0.364	0.389	0.497444	0.120253
123.329	1.098	1.074	1.001	1.045	1.076	1.083	1.021	1.059	1.076	1.05922	0.0314316	1.159	0.861	1.07	0.933	0.893	0.934	0.974	0.977	0.986	0.976333	0.0909368	1.085	0.889	1.037	0.931	0.977	0.984	0.951	0.962	0.936	0.972444	0.0587029	1.039	0.874	0.893	0.941	0.99	0.902	0.862	0.95	0.91	0.929	0.0573433	0.723	0.498	0.595	0.435	0.455	0.409	0.612	0.364	0.389	0.497778	0.12073

### Sheet: Ye
Yersinia enterocolitica
Conditions	Control											2.00% NaCl											3.00% NaCl											4.50% NaCl											6.00% NaCl											Control											0.25% Lactic acid											0.50% Lactic acid											0.80% Lactic acid											1.00% Lactic acid											2.00% Lactic acid											Control											0.05% Acetic acid											0.10% Acetic acid											0.20% Acetic acid											0.50% Acetic acid											1.00% Acetic acid
Time	RB1 RT1	RB1 RT2	RB1 RT3	RB2 RT1	RB2 RT2	RB2 RT3	RB3 RT1	RB3 RT2	RB3 RT3	Mean	Standard deviation	RB1 RT1	RB1 RT2	RB1 RT3	RB2 RT1	RB2 RT2	RB2 RT3	RB3 RT1	RB3 RT2	RB3 RT3	Mean	Standard deviation	RB1 RT1	RB1 RT2	RB1 RT3	RB2 RT1	RB2 RT2	RB2 RT3	RB3 RT1	RB3 RT2	RB3 RT3	Mean	Standard deviation	RB1 RT1	RB1 RT2	RB1 RT3	RB2 RT1	RB2 RT2	RB2 RT3	RB3 RT1	RB3 RT2	RB3 RT3	Mean	Standard deviation	RB1 RT1	RB1 RT2	RB1 RT3	RB2 RT1	RB2 RT2	RB2 RT3	RB3 RT1	RB3 RT2	RB3 RT3	Mean	Standard deviation	RB1 RT1	RB1 RT2	RB1 RT3	RB2 RT1	RB2 RT2	RB2 RT3	RB3 RT1	RB3 RT2	RB3 RT3	Mean	Standard deviation	RB1 RT1	RB1 RT2	RB1 RT3	RB2 RT1	RB2 RT2	RB2 RT3	RB3 RT1	RB3 RT2	RB3 RT3	Mean	Standard deviation	RB1 RT1	RB1 RT2	RB1 RT3	RB2 RT1	RB2 RT2	RB2 RT3	RB3 RT1	RB3 RT2	RB3 RT3	Mean	Standard deviation	RB1 RT1	RB1 RT2	RB1 RT3	RB2 RT1	RB2 RT2	RB2 RT3	RB3 RT1	RB3 RT2	RB3 RT3	Mean	Standard deviation	RB1 RT1	RB1 RT2	RB1 RT3	RB2 RT1	RB2 RT2	RB2 RT3	RB3 RT1	RB3 RT2	RB3 RT3	Mean	Standard deviation	RB1 RT1	RB1 RT2	RB1 RT3	RB2 RT1	RB2 RT2	RB2 RT3	RB3 RT1	RB3 RT2	RB3 RT3	Mean	Standard deviation	RB1 RT1	RB1 RT2	RB1 RT3	RB2 RT1	RB2 RT2	RB2 RT3	RB3 RT1	RB3 RT2	RB3 RT3	Mean	Standard deviation	RB1 RT1	RB1 RT2	RB1 RT3	RB2 RT1	RB2 RT2	RB2 RT3	RB3 RT1	RB3 RT2	RB3 RT3	Mean	Standard deviation	RB1 RT1	RB1 RT2	RB1 RT3	RB2 RT1	RB2 RT2	RB2 RT3	RB3 RT1	RB3 RT2	RB3 RT3	Mean	Standard deviation	RB1 RT1	RB1 RT2	RB1 RT3	RB2 RT1	RB2 RT2	RB2 RT3	RB3 RT1	RB3 RT2	RB3 RT3	Mean	Standard deviation	RB1 RT1	RB1 RT2	RB1 RT3	RB2 RT1	RB2 RT2	RB2 RT3	RB3 RT1	RB3 RT2	RB3 RT3	Mean	Standard deviation	RB1 RT1	RB1 RT2	RB1 RT3	RB2 RT1	RB2 RT2	RB2 RT3	RB3 RT1	RB3 RT2	RB3 RT3	Mean	Standard deviation
0	0.08	0.081	0.081	0.231	0.23	0.221	0.3	0.245	0.238	0.189667	0.0848027	0.08	0.082	0.081	0.137	0.148	0.21	0.279	0.275	0.294	0.176222	0.0900497	0.081	0.082	0.082	0.144	0.143	0.138	0.299	0.31	0.306	0.176111	0.100149	0.08	0.079	0.084	0.182	0.194	0.19	0.357	0.276	0.321	0.195889	0.104804	0.08	0.082	0.082	0.166	0.292	0.209	0.321	0.268	0.321	0.202333	0.103565	0.142	0.139	0.144	0.263	0.3	0.251	0.081	0.082	0.083	0.164222	0.0856691	0.156	0.232	0.191	0.267	0.289	0.266	0.079	0.082	0.08	0.182444	0.0866013	0.188	0.155	0.208	0.272	0.295	0.258	0.079	0.08	0.08	0.179556	0.0860568	0.186	0.186	0.19	0.236	0.327	0.304	0.079	0.081	0.08	0.185111	0.093982	0.184	0.176	0.208	0.411	0.276	0.304	0.079	0.084	0.08	0.200444	0.114033	0.211	0.201	0.209	0.327	0.303	0.278	0.079	0.082	0.078	0.196444	0.0976987	0.183	0.221	0.21	0.08	0.081	0.08	0.082	0.082	0.083	0.122444	0.0624442	0.186	0.188	0.18	0.081	0.082	0.082	0.083	0.081	0.082	0.116111	0.0514622	0.178	0.181	0.166	0.086	0.086	0.083	0.081	0.081	0.081	0.113667	0.0462115	0.176	0.194	0.156	0.081	0.082	0.082	0.08	0.082	0.082	0.112778	0.0478743	0.166	0.193	0.152	0.082	0.082	0.082	0.083	0.082	0.082	0.111556	0.0452993	0.169	0.202	0.178	0.083	0.085	0.083	0.084	0.083	0.084	0.116778	0.0503979
0.119722	0.078	0.079	0.077	0.115	0.112	0.113	0.129	0.113	0.112	0.103111	0.0195541	0.078	0.08	0.078	0.094	0.095	0.103	0.129	0.127	0.14	0.102667	0.0238328	0.079	0.08	0.08	0.092	0.094	0.094	0.142	0.146	0.152	0.106556	0.0307698	0.079	0.078	0.081	0.103	0.108	0.107	0.151	0.125	0.14	0.108	0.0265942	0.078	0.08	0.079	0.102	0.108	0.117	0.14	0.179	0.145	0.114222	0.0348704	0.093	0.093	0.094	0.108	0.113	0.104	0.078	0.079	0.08	0.0935556	0.0129142	0.099	0.106	0.097	0.105	0.108	0.103	0.077	0.08	0.077	0.0946667	0.0129711	0.099	0.093	0.106	0.104	0.117	0.107	0.077	0.078	0.077	0.0953333	0.0149416	0.097	0.099	0.1	0.098	0.115	0.109	0.076	0.078	0.076	0.0942222	0.0143856	0.101	0.098	0.103	0.178	0.102	0.112	0.077	0.078	0.077	0.102889	0.0310501	0.104	0.1	0.106	0.115	0.109	0.104	0.076	0.078	0.076	0.0964444	0.0153957	0.183	0.221	0.21	0.08	0.081	0.08	0.082	0.082	0.083	0.122444	0.0624442	0.186	0.188	0.18	0.081	0.082	0.082	0.083	0.081	0.082	0.116111	0.0514622	0.178	0.181	0.166	0.086	0.086	0.083	0.081	0.081	0.081	0.113667	0.0462115	0.176	0.194	0.156	0.081	0.082	0.082	0.08	0.082	0.082	0.112778	0.0478743	0.166	0.193	0.152	0.082	0.082	0.082	0.083	0.082	0.082	0.111556	0.0452993	0.169	0.202	0.178	0.083	0.085	0.083	0.084	0.083	0.084	0.116778	0.0503979
0.241389	0.079	0.079	0.077	0.114	0.112	0.113	0.128	0.112	0.111	0.102778	0.019038	0.078	0.08	0.078	0.093	0.094	0.104	0.128	0.126	0.138	0.102111	0.0232725	0.079	0.08	0.08	0.092	0.094	0.094	0.14	0.144	0.149	0.105778	0.029609	0.078	0.078	0.082	0.102	0.106	0.106	0.15	0.126	0.141	0.107667	0.0266833	0.078	0.079	0.079	0.102	0.108	0.115	0.141	0.18	0.146	0.114222	0.0354181	0.093	0.093	0.094	0.108	0.112	0.103	0.079	0.079	0.08	0.0934444	0.0124811	0.099	0.106	0.097	0.105	0.107	0.103	0.077	0.08	0.077	0.0945556	0.0128463	0.099	0.093	0.106	0.103	0.115	0.106	0.077	0.078	0.078	0.095	0.0142653	0.097	0.098	0.1	0.098	0.112	0.107	0.077	0.079	0.077	0.0938889	0.0131	0.101	0.097	0.102	0.172	0.1	0.11	0.077	0.078	0.077	0.101556	0.0291938	0.102	0.099	0.104	0.111	0.106	0.102	0.076	0.079	0.076	0.095	0.0139194	0.094	0.12	0.119	0.078	0.079	0.079	0.079	0.079	0.08	0.0896667	0.017621	0.097	0.108	0.101	0.078	0.08	0.079	0.08	0.079	0.079	0.0867778	0.0117662	0.096	0.108	0.099	0.082	0.083	0.08	0.078	0.077	0.077	0.0866667	0.0113798	0.099	0.113	0.097	0.077	0.078	0.079	0.077	0.079	0.079	0.0864444	0.0131825	0.099	0.102	0.095	0.078	0.078	0.078	0.08	0.079	0.079	0.0853333	0.0101735	0.102	0.107	0.104	0.08	0.08	0.079	0.08	0.079	0.081	0.088	0.0123288
0.363056	0.079	0.079	0.079	0.115	0.112	0.113	0.127	0.112	0.111	0.103	0.0186212	0.078	0.08	0.078	0.093	0.095	0.105	0.127	0.125	0.137	0.102	0.0227871	0.079	0.08	0.08	0.092	0.094	0.094	0.139	0.143	0.14	0.104556	0.0277494	0.078	0.078	0.081	0.101	0.105	0.105	0.148	0.124	0.138	0.106444	0.0258124	0.079	0.079	0.079	0.101	0.108	0.114	0.138	0.178	0.143	0.113222	0.0342556	0.093	0.093	0.094	0.107	0.111	0.102	0.078	0.078	0.08	0.0928889	0.0123536	0.099	0.106	0.097	0.104	0.106	0.102	0.077	0.079	0.077	0.0941111	0.012693	0.1	0.093	0.107	0.102	0.114	0.105	0.077	0.078	0.077	0.0947778	0.0142283	0.096	0.098	0.098	0.098	0.113	0.109	0.076	0.078	0.076	0.0935556	0.0138754	0.101	0.098	0.102	0.177	0.101	0.111	0.076	0.078	0.076	0.102222	0.0309264	0.102	0.099	0.104	0.111	0.107	0.102	0.076	0.078	0.075	0.0948889	0.0143391	0.094	0.118	0.116	0.078	0.079	0.079	0.078	0.079	0.08	0.089	0.0166508	0.097	0.106	0.1	0.078	0.08	0.079	0.08	0.079	0.079	0.0864444	0.0111704	0.096	0.107	0.097	0.083	0.083	0.08	0.077	0.077	0.077	0.0863333	0.010943	0.099	0.112	0.096	0.077	0.079	0.079	0.077	0.078	0.079	0.0862222	0.0128333	0.099	0.102	0.094	0.078	0.078	0.078	0.079	0.079	0.079	0.0851111	0.0101297	0.102	0.106	0.102	0.08	0.08	0.079	0.08	0.079	0.08	0.0875556	0.0118965
0.484722	0.079	0.079	0.078	0.114	0.111	0.113	0.127	0.111	0.11	0.102444	0.0185345	0.078	0.08	0.078	0.094	0.095	0.106	0.126	0.125	0.136	0.102	0.0224332	0.079	0.08	0.08	0.092	0.094	0.094	0.138	0.142	0.138	0.104111	0.0271037	0.078	0.078	0.081	0.101	0.105	0.105	0.146	0.123	0.136	0.105889	0.0250222	0.078	0.079	0.079	0.101	0.108	0.114	0.136	0.178	0.142	0.112778	0.0340983	0.092	0.093	0.094	0.107	0.111	0.102	0.078	0.079	0.08	0.0928889	0.0122111	0.098	0.107	0.097	0.104	0.106	0.102	0.077	0.08	0.077	0.0942222	0.0126271	0.1	0.093	0.106	0.102	0.114	0.105	0.077	0.078	0.077	0.0946667	0.0141244	0.096	0.097	0.098	0.098	0.113	0.108	0.077	0.079	0.076	0.0935556	0.0134081	0.1	0.097	0.103	0.175	0.101	0.111	0.077	0.079	0.077	0.102222	0.0300407	0.101	0.098	0.103	0.111	0.106	0.102	0.076	0.078	0.076	0.0945556	0.0138934	0.093	0.118	0.115	0.078	0.079	0.079	0.078	0.079	0.079	0.0886667	0.0164848	0.097	0.106	0.099	0.078	0.079	0.079	0.08	0.078	0.079	0.0861111	0.0111853	0.095	0.107	0.097	0.082	0.083	0.08	0.077	0.077	0.077	0.0861111	0.0108794	0.098	0.111	0.095	0.077	0.078	0.078	0.077	0.078	0.078	0.0855556	0.0125808	0.099	0.103	0.094	0.078	0.078	0.078	0.079	0.078	0.079	0.0851111	0.0104217	0.102	0.107	0.102	0.079	0.08	0.079	0.08	0.079	0.08	0.0875556	0.0121769
0.606667	0.079	0.079	0.078	0.113	0.111	0.112	0.126	0.111	0.11	0.102111	0.0182239	0.079	0.08	0.079	0.093	0.095	0.106	0.125	0.124	0.136	0.101889	0.021957	0.079	0.081	0.08	0.092	0.094	0.094	0.137	0.14	0.137	0.103778	0.0263333	0.079	0.079	0.082	0.101	0.105	0.105	0.146	0.124	0.137	0.106444	0.0248602	0.079	0.08	0.079	0.102	0.108	0.114	0.137	0.179	0.142	0.113333	0.0341321	0.092	0.093	0.094	0.106	0.109	0.101	0.078	0.079	0.08	0.0924444	0.0116094	0.098	0.107	0.097	0.103	0.104	0.101	0.077	0.08	0.077	0.0937778	0.012235	0.1	0.093	0.106	0.101	0.112	0.104	0.077	0.078	0.077	0.0942222	0.0136361	0.095	0.097	0.098	0.097	0.112	0.108	0.076	0.079	0.076	0.0931111	0.0133271	0.1	0.097	0.102	0.174	0.101	0.111	0.076	0.079	0.076	0.101778	0.029949	0.101	0.098	0.103	0.11	0.106	0.102	0.076	0.078	0.075	0.0943333	0.0139194	0.094	0.117	0.116	0.078	0.079	0.079	0.079	0.079	0.08	0.089	0.0163554	0.097	0.106	0.099	0.078	0.079	0.079	0.08	0.078	0.079	0.0861111	0.0111853	0.096	0.107	0.097	0.083	0.082	0.08	0.077	0.077	0.077	0.0862222	0.0109861	0.098	0.111	0.095	0.077	0.078	0.078	0.078	0.078	0.079	0.0857778	0.0124276	0.099	0.102	0.094	0.077	0.078	0.078	0.08	0.079	0.079	0.0851111	0.0101544	0.101	0.106	0.101	0.079	0.08	0.079	0.08	0.079	0.08	0.0872222	0.0116809
0.728333	0.078	0.079	0.077	0.113	0.111	0.112	0.126	0.111	0.111	0.102	0.0186078	0.078	0.08	0.078	0.094	0.095	0.106	0.125	0.124	0.135	0.101667	0.0219829	0.078	0.08	0.08	0.092	0.094	0.094	0.137	0.14	0.136	0.103444	0.026406	0.078	0.078	0.081	0.101	0.105	0.105	0.147	0.125	0.138	0.106444	0.0257007	0.079	0.079	0.079	0.101	0.107	0.114	0.138	0.18	0.14	0.113	0.0344456	0.092	0.092	0.094	0.106	0.11	0.102	0.079	0.079	0.08	0.0926667	0.0117367	0.099	0.108	0.098	0.103	0.105	0.102	0.078	0.08	0.077	0.0944444	0.0124611	0.1	0.093	0.106	0.101	0.112	0.104	0.077	0.078	0.078	0.0943333	0.0134815	0.095	0.097	0.098	0.097	0.109	0.105	0.077	0.079	0.077	0.0926667	0.012083	0.1	0.097	0.102	0.168	0.099	0.107	0.077	0.077	0.077	0.100444	0.0280005	0.101	0.098	0.103	0.107	0.104	0.1	0.077	0.078	0.076	0.0937778	0.0128431	0.094	0.116	0.115	0.078	0.079	0.079	0.078	0.079	0.08	0.0886667	0.0160156	0.097	0.106	0.099	0.078	0.08	0.079	0.08	0.078	0.079	0.0862222	0.0111106	0.095	0.106	0.097	0.083	0.083	0.08	0.077	0.077	0.077	0.0861111	0.0106001	0.098	0.11	0.095	0.077	0.079	0.079	0.077	0.079	0.079	0.0858889	0.0120358	0.098	0.102	0.094	0.078	0.078	0.078	0.079	0.079	0.079	0.085	0.00996243	0.101	0.106	0.101	0.079	0.08	0.079	0.081	0.079	0.08	0.0873333	0.0116082
0.85	0.079	0.079	0.078	0.113	0.111	0.113	0.124	0.11	0.11	0.101889	0.0179196	0.078	0.08	0.078	0.094	0.095	0.105	0.124	0.123	0.134	0.101222	0.0215103	0.079	0.08	0.08	0.092	0.094	0.094	0.136	0.139	0.135	0.103222	0.0258011	0.078	0.078	0.081	0.101	0.105	0.105	0.146	0.126	0.138	0.106444	0.0255984	0.079	0.08	0.079	0.101	0.108	0.114	0.138	0.182	0.141	0.113556	0.0348895	0.093	0.093	0.094	0.105	0.108	0.101	0.079	0.079	0.08	0.0924444	0.0111368	0.099	0.107	0.097	0.103	0.104	0.101	0.077	0.08	0.077	0.0938889	0.0122826	0.1	0.093	0.106	0.1	0.111	0.103	0.078	0.078	0.078	0.0941111	0.0130139	0.095	0.097	0.098	0.097	0.109	0.106	0.077	0.079	0.077	0.0927778	0.0122145	0.1	0.097	0.103	0.166	0.099	0.107	0.077	0.078	0.077	0.100444	0.0273044	0.101	0.099	0.104	0.106	0.103	0.1	0.077	0.079	0.076	0.0938889	0.0126139	0.093	0.116	0.115	0.078	0.079	0.079	0.078	0.079	0.08	0.0885556	0.0159774	0.097	0.106	0.099	0.079	0.079	0.079	0.08	0.078	0.079	0.0862222	0.0110993	0.095	0.106	0.097	0.083	0.083	0.08	0.078	0.077	0.077	0.0862222	0.0104974	0.098	0.11	0.095	0.077	0.078	0.079	0.078	0.078	0.079	0.0857778	0.0121014	0.098	0.102	0.094	0.078	0.078	0.078	0.079	0.079	0.079	0.085	0.00996243	0.101	0.105	0.101	0.08	0.08	0.079	0.081	0.079	0.08	0.0873333	0.0113248
0.971667	0.078	0.079	0.078	0.113	0.11	0.112	0.125	0.111	0.11	0.101778	0.0181644	0.078	0.08	0.078	0.094	0.095	0.104	0.125	0.124	0.135	0.101444	0.0219437	0.078	0.08	0.08	0.093	0.094	0.094	0.137	0.14	0.136	0.103556	0.0263539	0.078	0.078	0.081	0.101	0.105	0.104	0.147	0.127	0.14	0.106778	0.0262096	0.079	0.079	0.079	0.101	0.108	0.113	0.14	0.185	0.141	0.113889	0.0359286	0.093	0.093	0.094	0.106	0.109	0.102	0.079	0.079	0.08	0.0927778	0.0115518	0.099	0.111	0.098	0.104	0.105	0.102	0.078	0.08	0.077	0.0948889	0.012985	0.101	0.094	0.108	0.101	0.112	0.104	0.078	0.079	0.078	0.095	0.0134443	0.096	0.097	0.098	0.098	0.109	0.106	0.077	0.079	0.077	0.093	0.0122882	0.1	0.098	0.103	0.168	0.1	0.107	0.077	0.079	0.077	0.101	0.0277849	0.102	0.099	0.104	0.107	0.104	0.1	0.077	0.079	0.076	0.0942222	0.0129013	0.093	0.115	0.114	0.078	0.079	0.079	0.078	0.079	0.08	0.0883333	0.0155563	0.097	0.105	0.098	0.079	0.08	0.079	0.08	0.078	0.078	0.086	0.0107471	0.095	0.105	0.097	0.083	0.083	0.08	0.077	0.077	0.078	0.0861111	0.0102646	0.098	0.11	0.095	0.078	0.079	0.079	0.078	0.078	0.079	0.086	0.0119373	0.099	0.102	0.094	0.078	0.078	0.078	0.08	0.079	0.079	0.0852222	0.0100595	0.101	0.105	0.1	0.08	0.08	0.079	0.081	0.079	0.079	0.0871111	0.0112633
1.09333	0.078	0.079	0.078	0.113	0.111	0.112	0.126	0.112	0.111	0.102222	0.0185053	0.078	0.079	0.078	0.094	0.095	0.105	0.125	0.124	0.134	0.101333	0.0218975	0.078	0.08	0.08	0.092	0.094	0.094	0.136	0.139	0.135	0.103111	0.0259203	0.078	0.078	0.081	0.101	0.104	0.104	0.145	0.126	0.138	0.106111	0.0254236	0.079	0.08	0.079	0.101	0.107	0.113	0.138	0.182	0.139	0.113111	0.0347183	0.093	0.093	0.094	0.106	0.109	0.102	0.078	0.079	0.08	0.0926667	0.0117047	0.099	0.11	0.098	0.104	0.105	0.102	0.077	0.08	0.077	0.0946667	0.013	0.1	0.093	0.107	0.101	0.112	0.104	0.077	0.078	0.078	0.0944444	0.0135933	0.095	0.097	0.097	0.098	0.111	0.107	0.076	0.079	0.077	0.093	0.012855	0.1	0.097	0.101	0.171	0.101	0.109	0.076	0.079	0.077	0.101222	0.0288651	0.1	0.097	0.102	0.109	0.105	0.101	0.077	0.078	0.076	0.0938889	0.0131	0.093	0.114	0.114	0.078	0.079	0.079	0.078	0.079	0.08	0.0882222	0.0153442	0.096	0.105	0.098	0.078	0.079	0.079	0.08	0.078	0.079	0.0857778	0.0106979	0.095	0.105	0.096	0.082	0.083	0.08	0.077	0.078	0.078	0.086	0.0100747	0.098	0.11	0.095	0.077	0.078	0.078	0.077	0.078	0.079	0.0855556	0.0122588	0.098	0.101	0.094	0.078	0.078	0.078	0.079	0.079	0.08	0.085	0.00968246	0.101	0.104	0.1	0.079	0.08	0.079	0.081	0.079	0.08	0.087	0.011068
1.21528	0.078	0.079	0.078	0.112	0.11	0.111	0.125	0.111	0.111	0.101667	0.0180831	0.078	0.08	0.078	0.094	0.095	0.106	0.125	0.124	0.135	0.101667	0.0219829	0.079	0.08	0.08	0.092	0.094	0.094	0.136	0.139	0.135	0.103222	0.0258011	0.079	0.079	0.082	0.101	0.104	0.104	0.146	0.127	0.138	0.106667	0.025318	0.079	0.08	0.079	0.1	0.106	0.113	0.138	0.185	0.14	0.113333	0.03563	0.093	0.093	0.094	0.106	0.11	0.103	0.078	0.079	0.08	0.0928889	0.0119838	0.099	0.108	0.097	0.104	0.106	0.102	0.077	0.08	0.077	0.0944444	0.0127976	0.1	0.094	0.107	0.102	0.113	0.105	0.077	0.079	0.078	0.095	0.0137477	0.095	0.097	0.097	0.098	0.111	0.107	0.077	0.078	0.077	0.093	0.0128355	0.1	0.097	0.1	0.169	0.101	0.109	0.077	0.078	0.077	0.100889	0.0282553	0.1	0.097	0.102	0.108	0.105	0.101	0.077	0.078	0.076	0.0937778	0.0129593	0.093	0.113	0.113	0.078	0.079	0.079	0.079	0.079	0.08	0.0881111	0.0148446	0.096	0.105	0.098	0.078	0.08	0.079	0.08	0.078	0.079	0.0858889	0.0106236	0.096	0.105	0.096	0.083	0.083	0.08	0.078	0.077	0.078	0.0862222	0.0101462	0.097	0.11	0.094	0.077	0.078	0.078	0.078	0.079	0.079	0.0855556	0.011886	0.098	0.102	0.093	0.078	0.078	0.078	0.08	0.079	0.079	0.085	0.00978519	0.1	0.105	0.1	0.079	0.08	0.079	0.081	0.079	0.08	0.087	0.0111131
1.33694	0.079	0.079	0.078	0.112	0.11	0.111	0.126	0.112	0.112	0.102111	0.0182171	0.079	0.08	0.078	0.094	0.095	0.106	0.125	0.124	0.135	0.101778	0.0218505	0.078	0.08	0.08	0.092	0.094	0.094	0.137	0.139	0.135	0.103222	0.0260805	0.079	0.079	0.081	0.101	0.104	0.103	0.144	0.126	0.138	0.106111	0.0249722	0.079	0.079	0.079	0.1	0.106	0.112	0.138	0.184	0.139	0.112889	0.0354064	0.093	0.093	0.094	0.105	0.11	0.102	0.079	0.08	0.081	0.093	0.0113137	0.099	0.107	0.097	0.104	0.105	0.102	0.077	0.08	0.077	0.0942222	0.0125576	0.1	0.094	0.106	0.102	0.112	0.104	0.078	0.079	0.077	0.0946667	0.0133884	0.095	0.097	0.097	0.098	0.111	0.107	0.077	0.079	0.077	0.0931111	0.012693	0.099	0.097	0.1	0.17	0.101	0.109	0.077	0.078	0.077	0.100889	0.0285633	0.1	0.097	0.101	0.109	0.105	0.102	0.077	0.079	0.076	0.094	0.0129518	0.093	0.114	0.113	0.079	0.079	0.08	0.079	0.079	0.08	0.0884444	0.0149006	0.096	0.105	0.098	0.079	0.08	0.079	0.08	0.078	0.079	0.086	0.0105357	0.095	0.105	0.097	0.083	0.083	0.08	0.077	0.078	0.078	0.0862222	0.0101585	0.097	0.11	0.095	0.078	0.079	0.079	0.078	0.079	0.079	0.086	0.0117367	0.098	0.102	0.094	0.078	0.078	0.078	0.08	0.079	0.079	0.0851111	0.00989248	0.101	0.105	0.1	0.079	0.08	0.079	0.081	0.079	0.08	0.0871111	0.0112633
1.45861	0.079	0.079	0.078	0.112	0.111	0.111	0.124	0.111	0.111	0.101778	0.017824	0.078	0.08	0.078	0.094	0.095	0.105	0.124	0.123	0.134	0.101222	0.0215103	0.079	0.08	0.08	0.093	0.094	0.094	0.136	0.138	0.134	0.103111	0.0254236	0.078	0.079	0.081	0.101	0.104	0.103	0.145	0.126	0.137	0.106	0.0251446	0.079	0.08	0.079	0.1	0.107	0.112	0.137	0.185	0.14	0.113222	0.0355239	0.093	0.093	0.094	0.106	0.11	0.103	0.079	0.079	0.08	0.093	0.0118322	0.099	0.108	0.097	0.105	0.106	0.102	0.077	0.08	0.077	0.0945556	0.0128949	0.1	0.093	0.106	0.102	0.112	0.104	0.077	0.078	0.077	0.0943333	0.0137022	0.095	0.096	0.097	0.098	0.111	0.108	0.077	0.079	0.076	0.093	0.0129615	0.099	0.097	0.1	0.17	0.101	0.109	0.076	0.078	0.076	0.100667	0.028775	0.099	0.097	0.101	0.109	0.105	0.101	0.076	0.078	0.075	0.0934444	0.0133052	0.093	0.112	0.113	0.078	0.079	0.08	0.079	0.079	0.08	0.0881111	0.014564	0.097	0.104	0.098	0.079	0.08	0.079	0.08	0.078	0.079	0.086	0.0104403	0.095	0.105	0.096	0.083	0.083	0.08	0.078	0.077	0.078	0.0861111	0.0100305	0.098	0.109	0.095	0.078	0.078	0.079	0.077	0.079	0.079	0.0857778	0.0117769	0.098	0.102	0.094	0.078	0.078	0.078	0.08	0.079	0.079	0.0851111	0.00989248	0.101	0.105	0.1	0.08	0.08	0.079	0.081	0.079	0.08	0.0872222	0.0111779
1.58028	0.079	0.079	0.078	0.112	0.11	0.111	0.126	0.112	0.113	0.102222	0.0182878	0.078	0.08	0.078	0.094	0.095	0.106	0.125	0.125	0.135	0.101778	0.0221121	0.079	0.081	0.08	0.092	0.094	0.094	0.137	0.139	0.135	0.103444	0.0258511	0.079	0.079	0.081	0.1	0.104	0.103	0.144	0.126	0.137	0.105889	0.0248417	0.079	0.079	0.079	0.1	0.107	0.113	0.137	0.182	0.139	0.112778	0.034795	0.093	0.093	0.094	0.106	0.11	0.103	0.079	0.079	0.08	0.093	0.0118322	0.099	0.108	0.097	0.104	0.106	0.102	0.077	0.08	0.077	0.0944444	0.0127976	0.1	0.094	0.105	0.102	0.112	0.104	0.077	0.079	0.078	0.0945556	0.0132864	0.095	0.096	0.097	0.098	0.111	0.107	0.077	0.078	0.077	0.0928889	0.0128008	0.099	0.096	0.1	0.17	0.101	0.109	0.077	0.079	0.077	0.100889	0.0284844	0.1	0.097	0.101	0.108	0.105	0.101	0.077	0.078	0.076	0.0936667	0.0128841	0.093	0.112	0.112	0.078	0.079	0.079	0.079	0.079	0.08	0.0878889	0.0144261	0.097	0.104	0.097	0.079	0.08	0.08	0.08	0.078	0.079	0.086	0.0102225	0.095	0.105	0.096	0.083	0.083	0.08	0.078	0.078	0.078	0.0862222	0.00992192	0.098	0.109	0.095	0.078	0.079	0.079	0.078	0.079	0.079	0.086	0.0116082	0.099	0.102	0.093	0.078	0.079	0.078	0.08	0.079	0.08	0.0853333	0.00979796	0.101	0.105	0.099	0.079	0.081	0.079	0.082	0.079	0.08	0.0872222	0.0109861
1.70194	0.079	0.079	0.078	0.113	0.111	0.112	0.126	0.112	0.112	0.102444	0.0184059	0.079	0.08	0.079	0.094	0.095	0.106	0.124	0.124	0.135	0.101778	0.0215857	0.079	0.08	0.08	0.093	0.094	0.094	0.136	0.139	0.135	0.103333	0.0257488	0.078	0.079	0.082	0.1	0.103	0.103	0.145	0.127	0.138	0.106111	0.0253202	0.078	0.079	0.079	0.1	0.106	0.113	0.138	0.184	0.139	0.112889	0.0355262	0.092	0.093	0.094	0.105	0.109	0.102	0.079	0.079	0.08	0.0925556	0.0114139	0.099	0.107	0.096	0.104	0.105	0.102	0.077	0.08	0.077	0.0941111	0.0125344	0.099	0.093	0.105	0.101	0.111	0.103	0.078	0.079	0.078	0.0941111	0.0127617	0.094	0.096	0.096	0.097	0.113	0.109	0.077	0.079	0.077	0.0931111	0.0132235	0.099	0.096	0.1	0.171	0.102	0.11	0.077	0.079	0.077	0.101222	0.0288261	0.099	0.097	0.101	0.109	0.106	0.102	0.077	0.078	0.076	0.0938889	0.0131572	0.093	0.112	0.112	0.079	0.079	0.08	0.079	0.079	0.08	0.0881111	0.0142692	0.096	0.104	0.098	0.079	0.079	0.08	0.08	0.079	0.079	0.086	0.0102225	0.095	0.105	0.096	0.083	0.083	0.08	0.078	0.078	0.078	0.0862222	0.00992192	0.097	0.109	0.094	0.078	0.079	0.079	0.078	0.079	0.079	0.0857778	0.0113883	0.098	0.102	0.093	0.078	0.078	0.078	0.08	0.079	0.079	0.085	0.00978519	0.101	0.105	0.099	0.08	0.08	0.079	0.081	0.079	0.08	0.0871111	0.0110391
1.82389	0.079	0.079	0.078	0.112	0.11	0.111	0.125	0.112	0.112	0.102	0.0180555	0.078	0.079	0.079	0.094	0.095	0.106	0.124	0.124	0.134	0.101444	0.021657	0.079	0.08	0.08	0.093	0.094	0.094	0.136	0.138	0.134	0.103111	0.0254236	0.079	0.078	0.081	0.1	0.104	0.104	0.145	0.127	0.138	0.106222	0.0254154	0.078	0.078	0.079	0.1	0.106	0.111	0.138	0.185	0.14	0.112778	0.0359958	0.093	0.093	0.094	0.106	0.11	0.102	0.079	0.079	0.081	0.093	0.0115974	0.099	0.107	0.097	0.104	0.105	0.102	0.077	0.08	0.077	0.0942222	0.0125576	0.1	0.094	0.105	0.101	0.111	0.104	0.077	0.079	0.078	0.0943333	0.0130576	0.095	0.096	0.097	0.097	0.112	0.108	0.077	0.079	0.076	0.093	0.0130958	0.099	0.097	0.1	0.169	0.102	0.109	0.077	0.08	0.077	0.101111	0.0280689	0.099	0.098	0.102	0.108	0.105	0.101	0.077	0.078	0.076	0.0937778	0.01294	0.093	0.111	0.111	0.078	0.079	0.08	0.079	0.079	0.08	0.0877778	0.0139354	0.097	0.104	0.097	0.079	0.08	0.079	0.08	0.078	0.079	0.0858889	0.010301	0.095	0.104	0.096	0.083	0.083	0.08	0.078	0.078	0.078	0.0861111	0.00968819	0.097	0.108	0.094	0.077	0.078	0.079	0.078	0.079	0.079	0.0854444	0.0113039	0.098	0.102	0.093	0.078	0.078	0.078	0.08	0.079	0.08	0.0851111	0.00971396	0.101	0.105	0.099	0.079	0.08	0.079	0.081	0.079	0.08	0.087	0.0111243
1.94556	0.078	0.079	0.078	0.112	0.11	0.111	0.125	0.112	0.112	0.101889	0.0182171	0.078	0.079	0.078	0.094	0.095	0.105	0.124	0.123	0.134	0.101111	0.0216359	0.079	0.08	0.08	0.092	0.094	0.094	0.136	0.138	0.134	0.103	0.0254755	0.079	0.079	0.081	0.1	0.103	0.103	0.144	0.127	0.137	0.105889	0.0249572	0.079	0.078	0.079	0.1	0.106	0.112	0.137	0.184	0.138	0.112556	0.0353487	0.093	0.093	0.094	0.105	0.108	0.101	0.079	0.079	0.081	0.0925556	0.0110013	0.099	0.107	0.097	0.104	0.105	0.101	0.077	0.08	0.078	0.0942222	0.0123164	0.1	0.094	0.105	0.101	0.11	0.103	0.078	0.079	0.078	0.0942222	0.0126469	0.095	0.096	0.097	0.097	0.111	0.107	0.077	0.079	0.077	0.0928889	0.0126139	0.1	0.097	0.101	0.168	0.101	0.109	0.077	0.079	0.077	0.101	0.0278523	0.1	0.097	0.101	0.108	0.105	0.101	0.077	0.079	0.076	0.0937778	0.0127356	0.093	0.111	0.112	0.078	0.079	0.079	0.079	0.08	0.08	0.0878889	0.0141461	0.097	0.103	0.097	0.078	0.08	0.079	0.08	0.079	0.079	0.0857778	0.0100844	0.095	0.104	0.096	0.083	0.083	0.08	0.078	0.078	0.078	0.0861111	0.00968819	0.097	0.108	0.094	0.078	0.079	0.079	0.078	0.079	0.079	0.0856667	0.0111355	0.098	0.102	0.093	0.078	0.079	0.078	0.08	0.079	0.08	0.0852222	0.0096278	0.101	0.105	0.099	0.079	0.08	0.079	0.082	0.08	0.08	0.0872222	0.0109747
2.06722	0.079	0.08	0.079	0.111	0.109	0.11	0.124	0.111	0.111	0.101556	0.017249	0.079	0.08	0.079	0.094	0.095	0.105	0.122	0.122	0.133	0.101	0.020664	0.079	0.08	0.08	0.092	0.094	0.094	0.134	0.136	0.132	0.102333	0.0245051	0.079	0.079	0.082	0.1	0.103	0.103	0.143	0.127	0.137	0.105889	0.0246447	0.079	0.079	0.079	0.1	0.106	0.112	0.137	0.184	0.138	0.112667	0.0352278	0.093	0.093	0.094	0.106	0.109	0.103	0.079	0.079	0.08	0.0928889	0.0116559	0.099	0.106	0.097	0.104	0.105	0.102	0.078	0.08	0.077	0.0942222	0.0122656	0.1	0.094	0.105	0.101	0.111	0.103	0.078	0.079	0.078	0.0943333	0.0128062	0.095	0.096	0.097	0.098	0.11	0.106	0.077	0.079	0.077	0.0927778	0.0123468	0.099	0.097	0.1	0.167	0.101	0.108	0.077	0.078	0.077	0.100444	0.027623	0.1	0.098	0.102	0.107	0.104	0.1	0.077	0.079	0.076	0.0936667	0.0125399	0.093	0.112	0.114	0.079	0.079	0.08	0.079	0.079	0.08	0.0883333	0.0146969	0.096	0.104	0.098	0.079	0.08	0.079	0.08	0.078	0.079	0.0858889	0.0103132	0.095	0.105	0.096	0.083	0.083	0.08	0.078	0.078	0.078	0.0862222	0.00992192	0.098	0.109	0.095	0.077	0.079	0.079	0.078	0.079	0.079	0.0858889	0.0116988	0.098	0.102	0.094	0.079	0.078	0.078	0.08	0.079	0.08	0.0853333	0.00973396	0.1	0.105	0.1	0.08	0.08	0.079	0.081	0.079	0.08	0.0871111	0.0110277
2.18889	0.079	0.079	0.079	0.112	0.11	0.111	0.124	0.11	0.111	0.101667	0.0175357	0.079	0.08	0.078	0.094	0.095	0.104	0.123	0.122	0.133	0.100889	0.0209072	0.079	0.08	0.08	0.092	0.094	0.094	0.134	0.136	0.132	0.102333	0.0245051	0.079	0.079	0.081	0.1	0.103	0.103	0.144	0.127	0.138	0.106	0.0251147	0.079	0.079	0.079	0.1	0.106	0.111	0.138	0.183	0.138	0.112556	0.0350682	0.093	0.093	0.094	0.106	0.11	0.102	0.079	0.079	0.081	0.093	0.0115974	0.099	0.107	0.097	0.104	0.105	0.102	0.078	0.08	0.077	0.0943333	0.0123895	0.1	0.094	0.105	0.101	0.111	0.104	0.078	0.079	0.078	0.0944444	0.0128949	0.095	0.096	0.097	0.098	0.113	0.109	0.077	0.079	0.077	0.0934444	0.0133052	0.099	0.097	0.1	0.171	0.103	0.111	0.077	0.078	0.077	0.101444	0.0289487	0.1	0.098	0.102	0.109	0.106	0.102	0.077	0.079	0.076	0.0943333	0.0131624	0.093	0.112	0.113	0.078	0.08	0.08	0.079	0.079	0.08	0.0882222	0.0144895	0.096	0.105	0.098	0.079	0.08	0.08	0.08	0.079	0.079	0.0862222	0.0103655	0.095	0.105	0.096	0.083	0.083	0.081	0.078	0.077	0.078	0.0862222	0.00995964	0.098	0.11	0.094	0.078	0.079	0.079	0.078	0.079	0.079	0.086	0.0117686	0.098	0.103	0.094	0.078	0.078	0.079	0.08	0.079	0.079	0.0853333	0.010025	0.1	0.105	0.099	0.079	0.08	0.079	0.081	0.079	0.08	0.0868889	0.0109709
2.31083	0.079	0.08	0.079	0.112	0.109	0.111	0.124	0.111	0.113	0.102	0.0175285	0.079	0.08	0.078	0.094	0.095	0.105	0.123	0.122	0.133	0.101	0.0209284	0.079	0.08	0.08	0.092	0.094	0.094	0.134	0.137	0.132	0.102444	0.0246785	0.079	0.078	0.081	0.1	0.103	0.103	0.144	0.127	0.137	0.105778	0.0250937	0.078	0.08	0.079	0.1	0.106	0.112	0.137	0.183	0.138	0.112556	0.034979	0.093	0.093	0.094	0.106	0.11	0.103	0.079	0.079	0.08	0.093	0.0118322	0.099	0.107	0.097	0.105	0.106	0.102	0.077	0.08	0.077	0.0944444	0.0127682	0.099	0.094	0.104	0.102	0.111	0.104	0.077	0.079	0.078	0.0942222	0.0129786	0.095	0.096	0.097	0.098	0.112	0.107	0.077	0.079	0.077	0.0931111	0.0128398	0.099	0.097	0.1	0.169	0.102	0.109	0.077	0.078	0.077	0.100889	0.0282641	0.099	0.098	0.102	0.108	0.105	0.101	0.077	0.078	0.076	0.0937778	0.01294	0.093	0.111	0.113	0.078	0.079	0.08	0.079	0.079	0.08	0.088	0.0143614	0.097	0.104	0.098	0.078	0.08	0.079	0.08	0.078	0.079	0.0858889	0.0105291	0.096	0.104	0.096	0.083	0.083	0.08	0.078	0.078	0.078	0.0862222	0.00980788	0.098	0.108	0.095	0.077	0.078	0.078	0.078	0.079	0.079	0.0855556	0.0116094	0.098	0.102	0.094	0.078	0.078	0.079	0.08	0.079	0.079	0.0852222	0.00980788	0.1	0.105	0.099	0.079	0.08	0.079	0.081	0.079	0.08	0.0868889	0.0109709
2.4325	0.079	0.079	0.078	0.112	0.11	0.111	0.123	0.111	0.111	0.101556	0.0176076	0.078	0.079	0.078	0.094	0.095	0.105	0.122	0.122	0.132	0.100556	0.0208693	0.079	0.08	0.08	0.093	0.094	0.094	0.134	0.136	0.131	0.102333	0.0243053	0.079	0.079	0.081	0.1	0.103	0.103	0.141	0.126	0.136	0.105333	0.0241299	0.079	0.079	0.079	0.1	0.106	0.111	0.136	0.185	0.137	0.112444	0.0353133	0.093	0.093	0.094	0.106	0.11	0.103	0.079	0.079	0.081	0.0931111	0.0116988	0.099	0.107	0.097	0.105	0.106	0.103	0.077	0.08	0.077	0.0945556	0.0128463	0.1	0.094	0.104	0.102	0.112	0.104	0.078	0.079	0.078	0.0945556	0.0130299	0.095	0.096	0.097	0.098	0.114	0.11	0.077	0.079	0.076	0.0935556	0.0137941	0.099	0.097	0.101	0.173	0.103	0.112	0.077	0.079	0.077	0.102	0.0294873	0.1	0.098	0.102	0.11	0.107	0.103	0.077	0.079	0.076	0.0946667	0.0134907	0.093	0.11	0.114	0.078	0.079	0.08	0.079	0.079	0.08	0.088	0.0143875	0.097	0.104	0.098	0.079	0.08	0.079	0.08	0.079	0.079	0.0861111	0.0103494	0.096	0.104	0.096	0.083	0.083	0.08	0.078	0.078	0.078	0.0862222	0.00980788	0.098	0.108	0.094	0.077	0.079	0.079	0.078	0.079	0.079	0.0856667	0.0113578	0.098	0.102	0.094	0.078	0.078	0.078	0.08	0.079	0.08	0.0852222	0.00982061	0.1	0.105	0.099	0.08	0.08	0.079	0.082	0.079	0.08	0.0871111	0.0108218
2.55417	0.079	0.08	0.08	0.112	0.11	0.111	0.124	0.112	0.113	0.102333	0.0174857	0.079	0.08	0.079	0.094	0.095	0.106	0.124	0.123	0.133	0.101444	0.0210779	0.079	0.081	0.081	0.093	0.094	0.094	0.135	0.136	0.133	0.102889	0.024543	0.079	0.079	0.082	0.101	0.104	0.104	0.143	0.128	0.137	0.106333	0.0246982	0.079	0.079	0.079	0.1	0.106	0.112	0.137	0.183	0.139	0.112667	0.0350678	0.093	0.093	0.094	0.106	0.11	0.103	0.079	0.08	0.081	0.0932222	0.0115518	0.099	0.107	0.097	0.105	0.106	0.103	0.077	0.08	0.077	0.0945556	0.0128463	0.1	0.094	0.105	0.102	0.112	0.104	0.078	0.079	0.078	0.0946667	0.0131244	0.095	0.096	0.097	0.098	0.113	0.109	0.077	0.079	0.077	0.0934444	0.0133052	0.1	0.097	0.101	0.17	0.103	0.111	0.077	0.079	0.077	0.101667	0.0285351	0.1	0.098	0.102	0.109	0.106	0.102	0.077	0.079	0.076	0.0943333	0.0131624	0.093	0.111	0.113	0.078	0.079	0.08	0.079	0.079	0.08	0.088	0.0143614	0.097	0.104	0.098	0.079	0.08	0.079	0.08	0.079	0.079	0.0861111	0.0103494	0.096	0.105	0.096	0.083	0.083	0.08	0.078	0.078	0.078	0.0863333	0.0100374	0.098	0.109	0.094	0.078	0.079	0.079	0.078	0.079	0.079	0.0858889	0.0115157	0.098	0.103	0.094	0.078	0.078	0.078	0.08	0.08	0.08	0.0854444	0.00996382	0.1	0.105	0.099	0.079	0.081	0.079	0.082	0.08	0.08	0.0872222	0.0107445
2.67583	0.079	0.08	0.079	0.112	0.109	0.111	0.125	0.112	0.113	0.102222	0.0177537	0.079	0.08	0.079	0.094	0.096	0.106	0.124	0.123	0.133	0.101556	0.0210423	0.079	0.081	0.081	0.093	0.094	0.095	0.135	0.137	0.132	0.103	0.0245204	0.079	0.079	0.082	0.101	0.103	0.104	0.144	0.129	0.138	0.106556	0.025165	0.079	0.079	0.079	0.1	0.107	0.111	0.138	0.185	0.14	0.113111	0.0357332	0.093	0.093	0.094	0.106	0.11	0.103	0.079	0.08	0.081	0.0932222	0.0115518	0.099	0.107	0.097	0.105	0.106	0.103	0.078	0.08	0.078	0.0947778	0.0125078	0.1	0.094	0.105	0.102	0.111	0.104	0.078	0.079	0.078	0.0945556	0.0129626	0.095	0.096	0.097	0.098	0.113	0.11	0.077	0.079	0.077	0.0935556	0.0134547	0.099	0.097	0.101	0.173	0.103	0.111	0.077	0.079	0.078	0.102	0.0293428	0.1	0.098	0.102	0.11	0.107	0.103	0.077	0.079	0.076	0.0946667	0.0134907	0.093	0.111	0.113	0.079	0.08	0.08	0.079	0.079	0.08	0.0882222	0.0142019	0.096	0.104	0.098	0.079	0.08	0.08	0.08	0.079	0.079	0.0861111	0.010142	0.096	0.105	0.097	0.084	0.083	0.081	0.078	0.078	0.078	0.0866667	0.0100499	0.098	0.109	0.095	0.078	0.079	0.079	0.078	0.079	0.079	0.086	0.0116082	0.098	0.102	0.094	0.079	0.079	0.079	0.08	0.079	0.079	0.0854444	0.00963212	0.1	0.105	0.099	0.08	0.08	0.079	0.081	0.08	0.08	0.0871111	0.0107987
2.7975	0.079	0.08	0.079	0.113	0.11	0.112	0.125	0.113	0.114	0.102778	0.0180816	0.079	0.08	0.079	0.094	0.096	0.107	0.124	0.123	0.134	0.101778	0.021259	0.079	0.081	0.08	0.093	0.094	0.094	0.135	0.137	0.133	0.102889	0.0248266	0.079	0.079	0.081	0.101	0.104	0.104	0.144	0.129	0.138	0.106556	0.0252741	0.079	0.08	0.079	0.1	0.106	0.111	0.138	0.185	0.14	0.113111	0.0356386	0.093	0.093	0.094	0.106	0.11	0.103	0.079	0.079	0.081	0.0931111	0.0116988	0.099	0.107	0.097	0.105	0.106	0.103	0.078	0.081	0.078	0.0948889	0.0123637	0.101	0.094	0.105	0.102	0.111	0.104	0.078	0.079	0.078	0.0946667	0.0130192	0.095	0.097	0.097	0.098	0.112	0.109	0.077	0.079	0.077	0.0934444	0.013154	0.1	0.097	0.101	0.17	0.103	0.11	0.078	0.079	0.077	0.101667	0.0283901	0.101	0.098	0.103	0.109	0.106	0.102	0.077	0.079	0.076	0.0945556	0.0132958	0.094	0.11	0.113	0.079	0.079	0.08	0.079	0.079	0.08	0.0881111	0.0141284	0.097	0.104	0.098	0.079	0.08	0.08	0.08	0.079	0.079	0.0862222	0.0102686	0.096	0.104	0.096	0.083	0.084	0.08	0.078	0.078	0.078	0.0863333	0.00977241	0.098	0.109	0.095	0.078	0.079	0.079	0.078	0.079	0.079	0.086	0.0116082	0.098	0.102	0.094	0.078	0.079	0.079	0.08	0.079	0.079	0.0853333	0.00972111	0.1	0.105	0.099	0.08	0.08	0.079	0.081	0.079	0.08	0.087	0.0108858
2.91917	0.079	0.08	0.079	0.111	0.109	0.111	0.125	0.113	0.114	0.102333	0.0178396	0.079	0.08	0.078	0.094	0.096	0.107	0.124	0.123	0.133	0.101556	0.021208	0.079	0.081	0.08	0.093	0.094	0.095	0.135	0.137	0.132	0.102889	0.0246346	0.079	0.079	0.082	0.101	0.103	0.103	0.143	0.129	0.137	0.106222	0.0248384	0.079	0.08	0.079	0.1	0.106	0.111	0.137	0.185	0.138	0.112778	0.0353687	0.093	0.093	0.094	0.105	0.109	0.103	0.079	0.08	0.081	0.093	0.0112361	0.099	0.107	0.097	0.105	0.105	0.102	0.078	0.081	0.078	0.0946667	0.0121758	0.1	0.094	0.105	0.101	0.111	0.103	0.078	0.079	0.078	0.0943333	0.0128062	0.095	0.097	0.097	0.098	0.113	0.109	0.077	0.079	0.077	0.0935556	0.0133333	0.1	0.098	0.101	0.169	0.103	0.11	0.078	0.079	0.077	0.101667	0.0280713	0.101	0.098	0.103	0.109	0.106	0.102	0.077	0.079	0.077	0.0946667	0.0131244	0.093	0.111	0.114	0.079	0.08	0.08	0.079	0.079	0.08	0.0883333	0.0144222	0.097	0.104	0.098	0.079	0.08	0.08	0.08	0.079	0.079	0.0862222	0.0102686	0.096	0.105	0.096	0.083	0.084	0.081	0.078	0.078	0.078	0.0865556	0.00992612	0.098	0.109	0.095	0.078	0.079	0.079	0.078	0.079	0.079	0.086	0.0116082	0.098	0.103	0.094	0.078	0.079	0.079	0.08	0.079	0.079	0.0854444	0.0099387	0.1	0.105	0.099	0.079	0.08	0.079	0.081	0.079	0.08	0.0868889	0.0109709
3.04083	0.079	0.08	0.078	0.113	0.111	0.112	0.126	0.113	0.114	0.102889	0.0184557	0.079	0.08	0.078	0.094	0.096	0.107	0.125	0.124	0.134	0.101889	0.0216532	0.079	0.081	0.08	0.093	0.094	0.095	0.136	0.137	0.133	0.103111	0.0249472	0.079	0.079	0.081	0.101	0.104	0.103	0.143	0.128	0.138	0.106222	0.0249939	0.079	0.079	0.079	0.1	0.107	0.112	0.138	0.185	0.138	0.113	0.0355457	0.093	0.093	0.095	0.105	0.109	0.102	0.084	0.08	0.081	0.0935556	0.0104656	0.099	0.107	0.097	0.104	0.105	0.102	0.078	0.081	0.078	0.0945556	0.0120738	0.1	0.094	0.105	0.101	0.11	0.103	0.078	0.079	0.078	0.0942222	0.0126469	0.095	0.097	0.097	0.098	0.111	0.108	0.077	0.079	0.077	0.0932222	0.0128333	0.1	0.097	0.101	0.166	0.102	0.109	0.077	0.079	0.078	0.101	0.0271477	0.1	0.098	0.101	0.108	0.105	0.101	0.077	0.079	0.077	0.094	0.0125996	0.094	0.11	0.113	0.079	0.08	0.08	0.079	0.079	0.08	0.0882222	0.0140515	0.097	0.104	0.098	0.079	0.08	0.08	0.081	0.078	0.079	0.0862222	0.0102929	0.096	0.105	0.096	0.083	0.083	0.081	0.078	0.078	0.078	0.0864444	0.00996382	0.098	0.109	0.095	0.077	0.079	0.079	0.078	0.079	0.079	0.0858889	0.0116988	0.098	0.103	0.094	0.078	0.079	0.079	0.08	0.079	0.08	0.0855556	0.00986295	0.1	0.105	0.099	0.079	0.08	0.079	0.081	0.079	0.08	0.0868889	0.0109709
3.1625	0.079	0.08	0.078	0.111	0.109	0.111	0.124	0.112	0.113	0.101889	0.0176949	0.079	0.08	0.079	0.094	0.096	0.107	0.123	0.123	0.132	0.101444	0.0207552	0.079	0.08	0.08	0.093	0.094	0.094	0.134	0.136	0.132	0.102444	0.0244546	0.079	0.079	0.081	0.101	0.103	0.103	0.149	0.129	0.138	0.106889	0.02627	0.079	0.079	0.079	0.1	0.106	0.111	0.138	0.186	0.139	0.113	0.0359166	0.093	0.093	0.095	0.106	0.11	0.103	0.08	0.08	0.082	0.0935556	0.0112817	0.099	0.108	0.097	0.105	0.106	0.103	0.079	0.081	0.078	0.0951111	0.0123232	0.1	0.095	0.105	0.102	0.111	0.104	0.079	0.08	0.079	0.095	0.01249	0.095	0.097	0.097	0.098	0.113	0.109	0.078	0.08	0.078	0.0938889	0.0128884	0.1	0.098	0.101	0.119	0.103	0.11	0.078	0.079	0.078	0.0962222	0.0148137	0.1	0.098	0.101	0.109	0.106	0.102	0.078	0.08	0.077	0.0945556	0.0126106	0.093	0.11	0.113	0.078	0.078	0.079	0.079	0.079	0.08	0.0876667	0.0143178	0.097	0.105	0.098	0.078	0.079	0.079	0.08	0.079	0.08	0.0861111	0.0106589	0.096	0.105	0.096	0.083	0.083	0.08	0.078	0.078	0.078	0.0863333	0.0100374	0.098	0.109	0.095	0.077	0.078	0.079	0.078	0.079	0.079	0.0857778	0.0117769	0.098	0.103	0.094	0.078	0.078	0.078	0.08	0.079	0.08	0.0853333	0.0100374	0.1	0.106	0.099	0.079	0.079	0.078	0.082	0.079	0.08	0.0868889	0.0112965
3.28444	0.08	0.08	0.079	0.111	0.108	0.11	0.125	0.114	0.115	0.102444	0.017742	0.079	0.081	0.079	0.094	0.096	0.106	0.124	0.123	0.134	0.101778	0.0211056	0.079	0.081	0.081	0.093	0.094	0.095	0.135	0.137	0.132	0.103	0.0245204	0.079	0.079	0.082	0.101	0.103	0.103	0.144	0.13	0.137	0.106444	0.0251402	0.079	0.08	0.08	0.1	0.106	0.111	0.137	0.184	0.138	0.112778	0.0349956	0.093	0.093	0.095	0.106	0.109	0.103	0.08	0.08	0.081	0.0933333	0.0112361	0.099	0.107	0.097	0.105	0.105	0.103	0.078	0.081	0.078	0.0947778	0.0122554	0.1	0.094	0.105	0.101	0.111	0.103	0.078	0.08	0.078	0.0944444	0.0126601	0.095	0.097	0.097	0.098	0.11	0.108	0.077	0.079	0.077	0.0931111	0.0126634	0.1	0.098	0.102	0.117	0.102	0.109	0.078	0.079	0.078	0.0958889	0.014313	0.1	0.098	0.102	0.107	0.105	0.101	0.077	0.079	0.076	0.0938889	0.0127126	0.094	0.11	0.113	0.079	0.079	0.08	0.079	0.079	0.08	0.0881111	0.0141284	0.097	0.104	0.098	0.079	0.08	0.08	0.08	0.079	0.079	0.0862222	0.0102686	0.096	0.104	0.097	0.083	0.084	0.081	0.078	0.078	0.078	0.0865556	0.00982486	0.098	0.109	0.095	0.078	0.079	0.079	0.078	0.079	0.079	0.086	0.0116082	0.098	0.103	0.094	0.078	0.079	0.078	0.08	0.079	0.08	0.0854444	0.00995127	0.1	0.105	0.099	0.079	0.081	0.079	0.082	0.08	0.08	0.0872222	0.0107445
3.40611	0.08	0.08	0.08	0.111	0.109	0.111	0.125	0.113	0.114	0.102556	0.0175151	0.079	0.08	0.079	0.094	0.096	0.106	0.124	0.122	0.133	0.101444	0.0209172	0.079	0.081	0.081	0.093	0.095	0.094	0.135	0.136	0.131	0.102778	0.0242011	0.08	0.079	0.082	0.101	0.103	0.103	0.144	0.129	0.138	0.106556	0.0250455	0.08	0.08	0.079	0.1	0.106	0.111	0.138	0.183	0.139	0.112889	0.0349229	0.093	0.093	0.095	0.107	0.11	0.104	0.08	0.079	0.081	0.0935556	0.0118122	0.1	0.109	0.097	0.106	0.107	0.104	0.078	0.081	0.078	0.0955556	0.0129529	0.101	0.095	0.105	0.103	0.112	0.104	0.078	0.079	0.078	0.095	0.0132476	0.096	0.097	0.097	0.099	0.114	0.11	0.078	0.079	0.077	0.0941111	0.0135688	0.1	0.098	0.103	0.121	0.104	0.112	0.077	0.079	0.077	0.0967778	0.0158885	0.101	0.099	0.102	0.11	0.107	0.103	0.077	0.079	0.076	0.0948889	0.013578	0.094	0.11	0.112	0.079	0.079	0.08	0.079	0.079	0.08	0.088	0.0139104	0.097	0.104	0.098	0.079	0.08	0.079	0.08	0.079	0.079	0.0861111	0.0103494	0.096	0.104	0.096	0.083	0.083	0.08	0.078	0.078	0.079	0.0863333	0.00970824	0.098	0.109	0.095	0.078	0.079	0.079	0.078	0.079	0.079	0.086	0.0116082	0.098	0.103	0.094	0.078	0.078	0.079	0.08	0.08	0.08	0.0855556	0.00987562	0.1	0.105	0.099	0.079	0.08	0.079	0.082	0.079	0.08	0.087	0.0109087
3.52778	0.079	0.08	0.08	0.112	0.109	0.111	0.125	0.114	0.115	0.102778	0.017901	0.079	0.08	0.079	0.094	0.096	0.106	0.124	0.123	0.133	0.101556	0.0210423	0.079	0.08	0.08	0.093	0.094	0.095	0.135	0.136	0.131	0.102556	0.024429	0.079	0.078	0.082	0.101	0.103	0.104	0.144	0.129	0.137	0.106333	0.0251496	0.079	0.079	0.079	0.1	0.106	0.111	0.137	0.185	0.138	0.112667	0.0354859	0.093	0.094	0.095	0.106	0.11	0.104	0.08	0.08	0.081	0.0936667	0.0115217	0.1	0.108	0.097	0.106	0.106	0.103	0.078	0.081	0.078	0.0952222	0.012637	0.101	0.095	0.105	0.102	0.112	0.104	0.078	0.079	0.079	0.095	0.0130192	0.095	0.097	0.097	0.098	0.114	0.11	0.078	0.079	0.077	0.0938889	0.0135134	0.1	0.098	0.102	0.12	0.104	0.111	0.078	0.079	0.078	0.0966667	0.0152233	0.1	0.098	0.103	0.11	0.107	0.103	0.077	0.079	0.076	0.0947778	0.0135626	0.094	0.11	0.112	0.078	0.079	0.079	0.079	0.079	0.08	0.0877778	0.0140693	0.097	0.104	0.098	0.078	0.079	0.079	0.08	0.079	0.079	0.0858889	0.0105172	0.096	0.104	0.097	0.082	0.083	0.08	0.078	0.078	0.078	0.0862222	0.00998471	0.098	0.109	0.095	0.077	0.078	0.079	0.078	0.079	0.079	0.0857778	0.0117769	0.098	0.103	0.094	0.078	0.078	0.078	0.08	0.079	0.079	0.0852222	0.0101091	0.1	0.105	0.099	0.078	0.079	0.078	0.081	0.08	0.08	0.0866667	0.011158
3.64944	0.08	0.081	0.079	0.111	0.109	0.111	0.125	0.113	0.114	0.102556	0.0175222	0.079	0.08	0.079	0.094	0.096	0.107	0.123	0.122	0.132	0.101333	0.0206277	0.079	0.081	0.08	0.093	0.094	0.095	0.134	0.136	0.131	0.102556	0.0241511	0.079	0.079	0.081	0.101	0.104	0.103	0.143	0.128	0.137	0.106111	0.0248367	0.079	0.079	0.079	0.1	0.106	0.11	0.137	0.185	0.137	0.112444	0.0354052	0.094	0.094	0.095	0.106	0.11	0.103	0.08	0.08	0.081	0.0936667	0.0114127	0.1	0.109	0.097	0.106	0.106	0.103	0.079	0.081	0.078	0.0954444	0.0126007	0.1	0.095	0.105	0.102	0.111	0.104	0.079	0.08	0.079	0.095	0.01249	0.095	0.097	0.097	0.098	0.113	0.109	0.078	0.08	0.078	0.0938889	0.0128884	0.1	0.097	0.101	0.119	0.103	0.11	0.078	0.079	0.078	0.0961111	0.0148024	0.101	0.099	0.103	0.108	0.106	0.102	0.078	0.079	0.076	0.0946667	0.0130384	0.093	0.11	0.112	0.079	0.079	0.08	0.079	0.08	0.08	0.088	0.013784	0.097	0.105	0.098	0.079	0.08	0.079	0.08	0.079	0.079	0.0862222	0.0105686	0.096	0.105	0.096	0.083	0.083	0.08	0.078	0.078	0.078	0.0863333	0.0100374	0.098	0.109	0.095	0.078	0.079	0.079	0.078	0.079	0.079	0.086	0.0116082	0.098	0.103	0.094	0.078	0.078	0.078	0.08	0.08	0.079	0.0853333	0.0100374	0.1	0.105	0.098	0.079	0.08	0.079	0.081	0.079	0.08	0.0867778	0.0108372
3.77111	0.08	0.081	0.079	0.112	0.11	0.111	0.125	0.113	0.115	0.102889	0.0177161	0.079	0.08	0.079	0.094	0.096	0.104	0.124	0.123	0.133	0.101333	0.021	0.079	0.081	0.08	0.093	0.094	0.094	0.134	0.136	0.131	0.102444	0.0241925	0.079	0.079	0.081	0.101	0.103	0.103	0.143	0.129	0.137	0.106111	0.0249622	0.079	0.079	0.079	0.1	0.106	0.111	0.137	0.185	0.138	0.112667	0.0354859	0.094	0.094	0.095	0.106	0.109	0.103	0.08	0.08	0.082	0.0936667	0.0111018	0.1	0.108	0.097	0.105	0.105	0.103	0.079	0.081	0.078	0.0951111	0.0122622	0.1	0.095	0.105	0.102	0.111	0.104	0.079	0.08	0.079	0.095	0.01249	0.095	0.097	0.098	0.098	0.114	0.11	0.078	0.08	0.078	0.0942222	0.013255	0.1	0.098	0.102	0.12	0.103	0.111	0.078	0.08	0.078	0.0966667	0.015025	0.1	0.098	0.102	0.109	0.106	0.102	0.078	0.079	0.077	0.0945556	0.0128268	0.094	0.109	0.112	0.079	0.08	0.08	0.08	0.08	0.081	0.0883333	0.0134071	0.097	0.104	0.098	0.079	0.08	0.08	0.081	0.079	0.08	0.0864444	0.0101132	0.096	0.104	0.097	0.084	0.084	0.081	0.079	0.079	0.079	0.087	0.00946044	0.098	0.109	0.095	0.078	0.079	0.08	0.078	0.079	0.08	0.0862222	0.0114649	0.098	0.103	0.094	0.079	0.078	0.078	0.08	0.08	0.08	0.0855556	0.00987562	0.1	0.105	0.099	0.08	0.081	0.079	0.082	0.08	0.08	0.0873333	0.0106536
3.89306	0.08	0.081	0.08	0.112	0.11	0.111	0.124	0.112	0.114	0.102667	0.0172409	0.079	0.08	0.079	0.095	0.096	0.106	0.123	0.121	0.132	0.101222	0.0204315	0.08	0.081	0.08	0.093	0.095	0.095	0.134	0.135	0.13	0.102556	0.0236702	0.08	0.079	0.082	0.101	0.103	0.104	0.145	0.131	0.139	0.107111	0.0256	0.08	0.081	0.079	0.1	0.107	0.111	0.139	0.187	0.139	0.113667	0.0358852	0.094	0.094	0.095	0.105	0.11	0.103	0.08	0.08	0.081	0.0935556	0.0112817	0.1	0.109	0.098	0.106	0.106	0.103	0.079	0.081	0.078	0.0955556	0.0126205	0.101	0.095	0.105	0.102	0.111	0.104	0.079	0.08	0.079	0.0951111	0.0125444	0.096	0.097	0.098	0.099	0.113	0.109	0.078	0.08	0.077	0.0941111	0.0131382	0.1	0.098	0.102	0.12	0.104	0.11	0.078	0.081	0.078	0.0967778	0.0148305	0.1	0.099	0.102	0.109	0.106	0.102	0.078	0.079	0.077	0.0946667	0.0128647	0.094	0.11	0.112	0.079	0.08	0.08	0.079	0.08	0.081	0.0883333	0.0136839	0.097	0.104	0.098	0.079	0.08	0.08	0.081	0.079	0.08	0.0864444	0.0101132	0.096	0.105	0.096	0.084	0.084	0.081	0.078	0.079	0.079	0.0868889	0.00967528	0.098	0.109	0.095	0.079	0.079	0.08	0.078	0.079	0.079	0.0862222	0.011454	0.099	0.102	0.094	0.079	0.079	0.079	0.08	0.08	0.08	0.0857778	0.00964077	0.1	0.105	0.099	0.08	0.08	0.08	0.082	0.08	0.08	0.0873333	0.0106419
4.01472	0.081	0.081	0.08	0.112	0.11	0.112	0.126	0.114	0.115	0.103444	0.0176785	0.08	0.081	0.079	0.095	0.096	0.105	0.123	0.124	0.132	0.101667	0.0205305	0.08	0.081	0.081	0.093	0.095	0.095	0.135	0.136	0.131	0.103	0.0240364	0.08	0.079	0.082	0.101	0.103	0.103	0.145	0.131	0.14	0.107111	0.0257752	0.08	0.08	0.08	0.1	0.106	0.111	0.14	0.187	0.14	0.113778	0.0360859	0.094	0.094	0.095	0.105	0.109	0.103	0.08	0.08	0.081	0.0934444	0.0111031	0.1	0.109	0.098	0.105	0.105	0.103	0.079	0.081	0.078	0.0953333	0.0124197	0.101	0.095	0.105	0.102	0.11	0.103	0.079	0.08	0.079	0.0948889	0.0123029	0.096	0.097	0.098	0.098	0.114	0.111	0.078	0.079	0.078	0.0943333	0.0135554	0.1	0.098	0.103	0.121	0.105	0.112	0.078	0.08	0.078	0.0972222	0.0154982	0.101	0.098	0.103	0.11	0.107	0.103	0.078	0.079	0.077	0.0951111	0.0132801	0.094	0.109	0.112	0.079	0.08	0.081	0.079	0.079	0.081	0.0882222	0.0134979	0.097	0.104	0.098	0.08	0.081	0.081	0.081	0.079	0.08	0.0867778	0.0098714	0.097	0.104	0.097	0.084	0.084	0.081	0.079	0.079	0.079	0.0871111	0.00958442	0.098	0.108	0.095	0.079	0.08	0.08	0.079	0.079	0.08	0.0864444	0.0109671	0.099	0.102	0.094	0.079	0.079	0.079	0.08	0.08	0.08	0.0857778	0.00964077	0.1	0.105	0.099	0.08	0.081	0.079	0.081	0.08	0.08	0.0872222	0.0107212
4.13639	0.08	0.081	0.08	0.112	0.109	0.111	0.128	0.117	0.118	0.104	0.0185742	0.079	0.08	0.079	0.095	0.096	0.107	0.127	0.126	0.136	0.102778	0.0223706	0.079	0.081	0.08	0.093	0.095	0.095	0.138	0.14	0.135	0.104	0.0260432	0.079	0.079	0.082	0.101	0.103	0.104	0.148	0.134	0.143	0.108111	0.0272692	0.079	0.079	0.079	0.1	0.107	0.111	0.143	0.193	0.144	0.115	0.0385714	0.094	0.094	0.095	0.106	0.111	0.104	0.081	0.081	0.082	0.0942222	0.011267	0.1	0.109	0.099	0.106	0.107	0.104	0.079	0.082	0.079	0.0961111	0.0125144	0.101	0.095	0.105	0.103	0.112	0.104	0.079	0.08	0.079	0.0953333	0.0127769	0.096	0.097	0.098	0.099	0.113	0.109	0.079	0.081	0.078	0.0944444	0.0126897	0.101	0.098	0.102	0.12	0.104	0.111	0.079	0.08	0.079	0.0971111	0.0148024	0.1	0.099	0.103	0.109	0.106	0.102	0.078	0.08	0.077	0.0948889	0.0127911	0.094	0.11	0.112	0.079	0.08	0.081	0.079	0.08	0.081	0.0884444	0.0136117	0.098	0.104	0.098	0.08	0.081	0.08	0.081	0.079	0.08	0.0867778	0.0100844	0.097	0.104	0.097	0.084	0.084	0.081	0.078	0.079	0.079	0.087	0.00969536	0.098	0.109	0.095	0.079	0.079	0.08	0.079	0.079	0.079	0.0863333	0.0113688	0.099	0.103	0.094	0.079	0.078	0.079	0.08	0.08	0.08	0.0857778	0.00994708	0.1	0.105	0.099	0.08	0.081	0.08	0.082	0.08	0.08	0.0874444	0.0105607
4.25806	0.081	0.081	0.08	0.114	0.111	0.113	0.129	0.117	0.118	0.104889	0.0188643	0.08	0.08	0.079	0.095	0.096	0.108	0.127	0.126	0.137	0.103111	0.0224524	0.079	0.081	0.081	0.093	0.095	0.095	0.138	0.14	0.135	0.104111	0.0259299	0.079	0.079	0.082	0.101	0.103	0.103	0.149	0.134	0.142	0.108	0.0273176	0.079	0.08	0.079	0.1	0.106	0.111	0.142	0.191	0.143	0.114556	0.0377926	0.094	0.095	0.096	0.106	0.11	0.104	0.081	0.081	0.082	0.0943333	0.0111018	0.101	0.11	0.098	0.106	0.106	0.104	0.079	0.082	0.078	0.096	0.0127377	0.101	0.096	0.105	0.102	0.111	0.104	0.079	0.08	0.079	0.0952222	0.0125477	0.096	0.098	0.098	0.099	0.113	0.11	0.079	0.08	0.078	0.0945556	0.0130011	0.101	0.099	0.103	0.12	0.104	0.111	0.079	0.081	0.079	0.0974444	0.0147149	0.101	0.099	0.103	0.109	0.106	0.103	0.078	0.079	0.078	0.0951111	0.0128981	0.094	0.11	0.113	0.079	0.08	0.081	0.08	0.08	0.081	0.0886667	0.0137477	0.098	0.105	0.098	0.08	0.08	0.079	0.081	0.08	0.08	0.0867778	0.0103776	0.097	0.105	0.097	0.083	0.084	0.081	0.079	0.079	0.079	0.0871111	0.0098545	0.099	0.109	0.096	0.078	0.079	0.08	0.079	0.08	0.08	0.0866667	0.0115326	0.099	0.103	0.094	0.078	0.079	0.078	0.08	0.08	0.08	0.0856667	0.0100374	0.1	0.105	0.099	0.08	0.08	0.079	0.082	0.08	0.08	0.0872222	0.0107329
4.37972	0.085	0.081	0.079	0.114	0.111	0.113	0.128	0.116	0.118	0.105	0.0182071	0.079	0.08	0.079	0.095	0.096	0.107	0.126	0.126	0.136	0.102667	0.0222374	0.079	0.08	0.08	0.093	0.095	0.095	0.138	0.139	0.134	0.103667	0.025836	0.079	0.078	0.082	0.101	0.104	0.104	0.146	0.133	0.141	0.107556	0.0265853	0.079	0.08	0.079	0.1	0.106	0.111	0.141	0.189	0.142	0.114111	0.0371027	0.095	0.095	0.096	0.107	0.111	0.104	0.081	0.081	0.084	0.0948889	0.0111517	0.101	0.11	0.098	0.107	0.107	0.103	0.08	0.082	0.079	0.0963333	0.01253	0.101	0.096	0.106	0.103	0.112	0.104	0.08	0.081	0.08	0.0958889	0.0124041	0.096	0.098	0.098	0.099	0.114	0.11	0.079	0.081	0.078	0.0947778	0.0130459	0.101	0.099	0.103	0.121	0.105	0.112	0.079	0.081	0.079	0.0977778	0.0150813	0.1	0.098	0.102	0.11	0.107	0.103	0.079	0.08	0.078	0.0952222	0.0126765	0.095	0.109	0.113	0.079	0.08	0.08	0.08	0.08	0.081	0.0885556	0.0136849	0.098	0.105	0.098	0.079	0.08	0.08	0.082	0.08	0.08	0.0868889	0.0103132	0.097	0.104	0.097	0.083	0.084	0.081	0.079	0.079	0.079	0.087	0.00963068	0.099	0.109	0.095	0.079	0.079	0.08	0.079	0.08	0.08	0.0866667	0.0113468	0.099	0.103	0.094	0.079	0.079	0.079	0.081	0.08	0.081	0.0861111	0.00971396	0.1	0.105	0.099	0.079	0.08	0.079	0.082	0.08	0.08	0.0871111	0.0108218
4.50139	0.081	0.081	0.08	0.113	0.111	0.113	0.128	0.117	0.118	0.104667	0.0186481	0.08	0.081	0.079	0.095	0.096	0.108	0.126	0.125	0.136	0.102889	0.0218772	0.08	0.081	0.08	0.093	0.095	0.095	0.137	0.139	0.134	0.103778	0.02544	0.079	0.079	0.082	0.101	0.103	0.104	0.147	0.134	0.141	0.107778	0.0267711	0.079	0.079	0.079	0.1	0.106	0.111	0.141	0.19	0.143	0.114222	0.0375659	0.095	0.095	0.096	0.107	0.111	0.104	0.081	0.081	0.083	0.0947778	0.0112781	0.101	0.109	0.099	0.107	0.107	0.104	0.08	0.082	0.079	0.0964444	0.0124911	0.102	0.096	0.105	0.103	0.112	0.105	0.08	0.08	0.079	0.0957778	0.012765	0.096	0.098	0.098	0.099	0.111	0.109	0.079	0.08	0.078	0.0942222	0.0125078	0.101	0.099	0.103	0.118	0.104	0.11	0.079	0.081	0.079	0.0971111	0.0142254	0.101	0.099	0.103	0.108	0.106	0.102	0.078	0.08	0.077	0.0948889	0.0127126	0.095	0.109	0.113	0.079	0.08	0.081	0.08	0.08	0.081	0.0886667	0.0136107	0.099	0.104	0.098	0.08	0.08	0.081	0.081	0.08	0.08	0.087	0.0101366	0.097	0.104	0.098	0.084	0.084	0.081	0.079	0.079	0.079	0.0872222	0.00971825	0.099	0.108	0.095	0.079	0.079	0.08	0.079	0.08	0.08	0.0865556	0.0111031	0.099	0.103	0.094	0.079	0.079	0.079	0.08	0.08	0.08	0.0858889	0.0098545	0.1	0.105	0.099	0.08	0.08	0.079	0.082	0.08	0.08	0.0872222	0.0107329
4.62306	0.081	0.082	0.081	0.114	0.111	0.113	0.129	0.118	0.119	0.105333	0.018715	0.08	0.081	0.079	0.095	0.096	0.107	0.128	0.127	0.137	0.103333	0.0225666	0.079	0.081	0.081	0.093	0.095	0.095	0.139	0.14	0.134	0.104111	0.0259492	0.079	0.079	0.082	0.101	0.103	0.103	0.147	0.133	0.14	0.107444	0.0265147	0.079	0.08	0.079	0.1	0.106	0.111	0.14	0.19	0.142	0.114111	0.0372674	0.095	0.095	0.096	0.107	0.111	0.105	0.081	0.081	0.082	0.0947778	0.0115193	0.101	0.11	0.099	0.107	0.107	0.104	0.08	0.082	0.079	0.0965556	0.0126205	0.102	0.096	0.105	0.103	0.112	0.105	0.079	0.081	0.079	0.0957778	0.0127748	0.097	0.098	0.099	0.1	0.114	0.11	0.079	0.081	0.078	0.0951111	0.0131382	0.101	0.099	0.104	0.121	0.105	0.112	0.079	0.081	0.079	0.0978889	0.0151282	0.102	0.099	0.104	0.109	0.107	0.103	0.078	0.08	0.077	0.0954444	0.0131635	0.095	0.11	0.113	0.08	0.081	0.081	0.08	0.08	0.082	0.0891111	0.0135688	0.098	0.105	0.098	0.08	0.081	0.08	0.082	0.08	0.081	0.0872222	0.0100595	0.097	0.105	0.097	0.084	0.084	0.081	0.079	0.079	0.079	0.0872222	0.00980788	0.099	0.109	0.096	0.078	0.079	0.08	0.079	0.08	0.08	0.0866667	0.0115326	0.099	0.103	0.094	0.078	0.079	0.079	0.081	0.08	0.081	0.086	0.00981071	0.1	0.105	0.099	0.079	0.08	0.079	0.083	0.08	0.08	0.0872222	0.0107678
4.74472	0.081	0.082	0.081	0.113	0.11	0.112	0.127	0.115	0.116	0.104111	0.0177373	0.079	0.081	0.079	0.095	0.097	0.108	0.124	0.124	0.135	0.102444	0.0214016	0.079	0.081	0.081	0.093	0.095	0.095	0.136	0.137	0.132	0.103222	0.0246413	0.079	0.079	0.082	0.101	0.104	0.104	0.145	0.132	0.139	0.107222	0.0258349	0.079	0.08	0.079	0.1	0.106	0.111	0.139	0.188	0.141	0.113667	0.0365787	0.095	0.095	0.096	0.107	0.111	0.105	0.081	0.081	0.082	0.0947778	0.0115193	0.101	0.11	0.099	0.106	0.107	0.104	0.08	0.082	0.079	0.0964444	0.0125211	0.102	0.096	0.106	0.103	0.112	0.104	0.08	0.081	0.079	0.0958889	0.0126238	0.097	0.098	0.099	0.099	0.114	0.111	0.079	0.081	0.078	0.0951111	0.0132424	0.101	0.099	0.104	0.122	0.105	0.112	0.079	0.081	0.079	0.098	0.0153216	0.102	0.1	0.104	0.11	0.107	0.103	0.078	0.08	0.078	0.0957778	0.0131603	0.095	0.11	0.113	0.08	0.081	0.081	0.081	0.081	0.082	0.0893333	0.0134071	0.098	0.105	0.099	0.08	0.081	0.08	0.082	0.08	0.081	0.0873333	0.010198	0.097	0.105	0.097	0.084	0.084	0.082	0.08	0.08	0.08	0.0876667	0.00942072	0.099	0.109	0.096	0.079	0.08	0.08	0.079	0.081	0.081	0.0871111	0.0112188	0.099	0.104	0.094	0.079	0.079	0.078	0.081	0.08	0.081	0.0861111	0.0100305	0.1	0.106	0.099	0.079	0.081	0.08	0.082	0.08	0.08	0.0874444	0.0108641
4.86639	0.082	0.082	0.081	0.113	0.11	0.112	0.128	0.117	0.118	0.104778	0.0180747	0.08	0.081	0.079	0.095	0.097	0.109	0.126	0.125	0.136	0.103111	0.0218715	0.08	0.081	0.081	0.093	0.095	0.095	0.137	0.138	0.133	0.103667	0.025005	0.08	0.079	0.082	0.101	0.104	0.104	0.146	0.133	0.14	0.107667	0.0261582	0.079	0.079	0.079	0.1	0.107	0.111	0.14	0.189	0.142	0.114	0.0371046	0.095	0.095	0.097	0.107	0.111	0.105	0.081	0.082	0.083	0.0951111	0.0112522	0.102	0.111	0.1	0.107	0.108	0.105	0.08	0.083	0.08	0.0973333	0.0126886	0.102	0.097	0.106	0.104	0.112	0.105	0.08	0.081	0.08	0.0963333	0.0126194	0.097	0.098	0.099	0.1	0.115	0.111	0.08	0.081	0.079	0.0955556	0.013154	0.102	0.099	0.104	0.122	0.106	0.112	0.08	0.08	0.08	0.0983333	0.015248	0.102	0.1	0.104	0.11	0.107	0.103	0.079	0.08	0.078	0.0958889	0.0129947	0.096	0.11	0.113	0.08	0.081	0.082	0.08	0.08	0.082	0.0893333	0.0135554	0.099	0.105	0.099	0.081	0.081	0.081	0.082	0.08	0.081	0.0876667	0.0101612	0.098	0.106	0.098	0.085	0.085	0.082	0.079	0.08	0.079	0.088	0.010025	0.1	0.11	0.096	0.079	0.08	0.08	0.079	0.08	0.08	0.0871111	0.0117414	0.099	0.104	0.094	0.079	0.079	0.079	0.08	0.08	0.081	0.0861111	0.0100056	0.101	0.106	0.099	0.08	0.081	0.08	0.082	0.08	0.08	0.0876667	0.0109202
4.98806	0.082	0.082	0.08	0.114	0.111	0.113	0.127	0.116	0.117	0.104667	0.0180693	0.08	0.081	0.079	0.095	0.097	0.108	0.125	0.124	0.134	0.102556	0.021208	0.079	0.081	0.081	0.093	0.095	0.095	0.136	0.137	0.132	0.103222	0.0246413	0.079	0.079	0.081	0.101	0.103	0.103	0.146	0.132	0.139	0.107	0.0261773	0.079	0.079	0.079	0.1	0.106	0.111	0.139	0.189	0.141	0.113667	0.0369493	0.095	0.096	0.097	0.107	0.112	0.106	0.082	0.082	0.084	0.0956667	0.0112583	0.102	0.111	0.1	0.108	0.108	0.104	0.081	0.083	0.08	0.0974444	0.012551	0.102	0.097	0.106	0.103	0.112	0.105	0.081	0.082	0.08	0.0964444	0.0122384	0.097	0.099	0.1	0.1	0.115	0.111	0.08	0.082	0.079	0.0958889	0.0130809	0.102	0.099	0.104	0.122	0.106	0.113	0.08	0.081	0.08	0.0985556	0.015216	0.102	0.1	0.104	0.11	0.107	0.103	0.079	0.081	0.078	0.096	0.0128452	0.096	0.11	0.113	0.08	0.081	0.082	0.08	0.08	0.082	0.0893333	0.0135554	0.099	0.105	0.099	0.081	0.081	0.081	0.082	0.08	0.081	0.0876667	0.0101612	0.098	0.106	0.098	0.085	0.085	0.082	0.08	0.08	0.08	0.0882222	0.00980788	0.1	0.11	0.096	0.079	0.08	0.081	0.079	0.08	0.081	0.0873333	0.0115974	0.099	0.103	0.094	0.079	0.079	0.079	0.081	0.08	0.08	0.086	0.00978519	0.101	0.106	0.099	0.08	0.081	0.08	0.082	0.08	0.08	0.0876667	0.0109202
5.10972	0.082	0.082	0.081	0.113	0.11	0.112	0.129	0.117	0.118	0.104889	0.0182376	0.079	0.081	0.079	0.095	0.097	0.107	0.126	0.125	0.136	0.102778	0.0219475	0.079	0.081	0.081	0.094	0.095	0.095	0.137	0.138	0.133	0.103667	0.0250749	0.079	0.079	0.082	0.101	0.104	0.103	0.145	0.133	0.139	0.107222	0.0259749	0.079	0.081	0.079	0.1	0.107	0.112	0.139	0.188	0.14	0.113889	0.0363402	0.096	0.096	0.097	0.107	0.112	0.105	0.082	0.082	0.083	0.0955556	0.0112817	0.102	0.111	0.1	0.108	0.108	0.105	0.081	0.083	0.08	0.0975556	0.0126205	0.103	0.097	0.107	0.104	0.113	0.105	0.081	0.081	0.08	0.0967778	0.0127748	0.097	0.099	0.099	0.1	0.116	0.111	0.08	0.081	0.079	0.0957778	0.0133677	0.102	0.1	0.104	0.122	0.106	0.113	0.08	0.08	0.079	0.0984444	0.0155251	0.102	0.1	0.104	0.11	0.107	0.104	0.079	0.08	0.078	0.096	0.0130671	0.096	0.111	0.114	0.081	0.081	0.082	0.081	0.081	0.082	0.0898889	0.0137154	0.099	0.105	0.099	0.081	0.082	0.081	0.082	0.08	0.081	0.0877778	0.0100844	0.098	0.106	0.098	0.085	0.085	0.082	0.08	0.08	0.08	0.0882222	0.00980788	0.1	0.109	0.096	0.079	0.08	0.081	0.08	0.08	0.081	0.0873333	0.0112694	0.099	0.104	0.094	0.079	0.079	0.079	0.081	0.08	0.081	0.0862222	0.00993451	0.1	0.106	0.099	0.08	0.081	0.08	0.082	0.08	0.081	0.0876667	0.0106888
5.23139	0.082	0.083	0.081	0.115	0.111	0.114	0.127	0.116	0.117	0.105111	0.0178707	0.08	0.081	0.079	0.095	0.097	0.107	0.124	0.123	0.134	0.102222	0.0209211	0.079	0.081	0.081	0.093	0.095	0.095	0.135	0.137	0.131	0.103	0.0243311	0.079	0.079	0.082	0.101	0.104	0.104	0.145	0.132	0.139	0.107222	0.0258349	0.079	0.08	0.08	0.1	0.106	0.111	0.139	0.189	0.141	0.113889	0.0367166	0.096	0.096	0.098	0.108	0.111	0.105	0.082	0.083	0.083	0.0957778	0.0111106	0.103	0.112	0.101	0.108	0.108	0.105	0.081	0.084	0.08	0.098	0.0126886	0.103	0.097	0.107	0.104	0.112	0.105	0.081	0.082	0.081	0.0968889	0.0123029	0.098	0.099	0.1	0.1	0.117	0.113	0.08	0.082	0.08	0.0965556	0.0136025	0.102	0.1	0.105	0.124	0.107	0.114	0.081	0.082	0.08	0.0994444	0.0155412	0.103	0.1	0.105	0.111	0.108	0.104	0.08	0.081	0.079	0.0967778	0.0129593	0.096	0.11	0.113	0.081	0.081	0.082	0.081	0.081	0.082	0.0896667	0.0133041	0.1	0.105	0.099	0.08	0.082	0.081	0.083	0.081	0.082	0.0881111	0.0100802	0.099	0.106	0.099	0.085	0.085	0.082	0.08	0.08	0.08	0.0884444	0.0100637	0.1	0.109	0.096	0.079	0.08	0.081	0.08	0.081	0.081	0.0874444	0.0111928	0.1	0.104	0.094	0.079	0.079	0.079	0.081	0.081	0.081	0.0864444	0.0100264	0.101	0.105	0.099	0.08	0.081	0.079	0.083	0.08	0.081	0.0876667	0.0106654
5.35306	0.083	0.083	0.082	0.115	0.112	0.114	0.13	0.118	0.12	0.106333	0.018473	0.08	0.081	0.079	0.096	0.097	0.11	0.126	0.126	0.135	0.103333	0.021806	0.08	0.081	0.081	0.094	0.095	0.095	0.137	0.139	0.133	0.103889	0.0251269	0.079	0.079	0.082	0.101	0.104	0.104	0.144	0.131	0.138	0.106889	0.0253793	0.079	0.08	0.079	0.1	0.107	0.111	0.138	0.188	0.14	0.113556	0.0363769	0.096	0.096	0.098	0.108	0.112	0.106	0.083	0.083	0.084	0.0962222	0.0110993	0.103	0.112	0.101	0.109	0.108	0.105	0.082	0.084	0.081	0.0983333	0.0124499	0.103	0.098	0.107	0.104	0.113	0.105	0.082	0.082	0.081	0.0972222	0.0123063	0.098	0.099	0.1	0.101	0.115	0.112	0.081	0.082	0.08	0.0964444	0.0129722	0.103	0.1	0.105	0.122	0.106	0.113	0.081	0.082	0.08	0.0991111	0.0150037	0.102	0.1	0.104	0.11	0.107	0.104	0.08	0.081	0.079	0.0963333	0.0125797	0.097	0.109	0.114	0.081	0.082	0.082	0.081	0.081	0.082	0.0898889	0.0133271	0.1	0.105	0.099	0.081	0.082	0.082	0.082	0.081	0.082	0.0882222	0.00997218	0.098	0.106	0.099	0.086	0.085	0.082	0.08	0.081	0.08	0.0885556	0.00979938	0.1	0.109	0.097	0.079	0.08	0.081	0.08	0.081	0.081	0.0875556	0.0112928	0.099	0.104	0.094	0.079	0.08	0.079	0.081	0.08	0.08	0.0862222	0.00992192	0.1	0.106	0.099	0.08	0.081	0.079	0.082	0.08	0.081	0.0875556	0.0107832
5.47472	0.083	0.083	0.082	0.115	0.112	0.114	0.128	0.116	0.118	0.105667	0.0178255	0.08	0.081	0.079	0.096	0.097	0.107	0.124	0.123	0.134	0.102333	0.0208806	0.079	0.081	0.081	0.093	0.095	0.095	0.135	0.136	0.13	0.102778	0.0240145	0.079	0.079	0.082	0.101	0.104	0.104	0.144	0.132	0.139	0.107111	0.0256537	0.079	0.079	0.079	0.1	0.107	0.111	0.139	0.188	0.14	0.113556	0.0365791	0.097	0.097	0.098	0.109	0.113	0.106	0.083	0.083	0.084	0.0966667	0.0114127	0.104	0.112	0.101	0.109	0.109	0.106	0.082	0.084	0.081	0.0986667	0.0126689	0.104	0.098	0.107	0.105	0.114	0.106	0.082	0.083	0.081	0.0977778	0.0125277	0.099	0.1	0.101	0.101	0.117	0.114	0.081	0.082	0.08	0.0972222	0.0137093	0.103	0.101	0.106	0.124	0.108	0.114	0.081	0.082	0.081	0.1	0.0155242	0.103	0.101	0.105	0.111	0.108	0.105	0.08	0.081	0.079	0.097	0.0130671	0.097	0.11	0.114	0.081	0.082	0.083	0.081	0.082	0.083	0.0903333	0.0132853	0.1	0.106	0.1	0.082	0.082	0.082	0.083	0.081	0.082	0.0886667	0.0101612	0.099	0.106	0.099	0.086	0.086	0.083	0.081	0.081	0.081	0.0891111	0.00958442	0.101	0.11	0.097	0.08	0.081	0.081	0.08	0.082	0.082	0.0882222	0.0113554	0.1	0.104	0.095	0.079	0.079	0.079	0.082	0.081	0.081	0.0866667	0.0100623	0.101	0.106	0.099	0.08	0.081	0.08	0.083	0.08	0.081	0.0878889	0.0107755
5.59639	0.083	0.083	0.082	0.117	0.114	0.116	0.13	0.119	0.12	0.107111	0.0188709	0.08	0.081	0.079	0.095	0.097	0.108	0.126	0.126	0.136	0.103111	0.0219684	0.079	0.081	0.081	0.094	0.095	0.095	0.137	0.138	0.133	0.103667	0.0250749	0.079	0.079	0.082	0.101	0.104	0.103	0.143	0.131	0.138	0.106667	0.0252141	0.079	0.08	0.079	0.1	0.106	0.112	0.138	0.188	0.139	0.113444	0.0363047	0.097	0.097	0.099	0.109	0.114	0.107	0.083	0.083	0.084	0.097	0.0117154	0.104	0.112	0.102	0.11	0.11	0.107	0.082	0.084	0.081	0.0991111	0.0129754	0.104	0.099	0.108	0.106	0.115	0.107	0.082	0.083	0.081	0.0983333	0.0129422	0.099	0.1	0.101	0.102	0.117	0.113	0.081	0.083	0.08	0.0973333	0.0134629	0.103	0.101	0.107	0.124	0.108	0.115	0.081	0.083	0.081	0.100333	0.0155483	0.103	0.101	0.105	0.111	0.109	0.105	0.08	0.082	0.079	0.0972222	0.0130267	0.097	0.11	0.115	0.081	0.082	0.082	0.081	0.081	0.083	0.0902222	0.0136636	0.1	0.106	0.1	0.081	0.082	0.081	0.083	0.081	0.082	0.0884444	0.0103333	0.099	0.106	0.1	0.085	0.085	0.083	0.081	0.081	0.081	0.089	0.00981071	0.1	0.109	0.097	0.079	0.081	0.081	0.08	0.081	0.081	0.0876667	0.0112138	0.1	0.104	0.095	0.079	0.079	0.079	0.081	0.08	0.081	0.0864444	0.0101994	0.1	0.105	0.099	0.079	0.08	0.079	0.082	0.08	0.08	0.0871111	0.0108218
5.71806	0.084	0.084	0.082	0.116	0.113	0.115	0.127	0.117	0.118	0.106222	0.0176052	0.08	0.081	0.08	0.095	0.097	0.106	0.124	0.123	0.132	0.102	0.0203838	0.079	0.081	0.081	0.094	0.095	0.095	0.134	0.135	0.13	0.102667	0.0236273	0.079	0.079	0.082	0.101	0.104	0.104	0.144	0.131	0.138	0.106889	0.0253793	0.079	0.08	0.079	0.1	0.106	0.112	0.138	0.187	0.139	0.113333	0.0360486	0.098	0.098	0.099	0.109	0.113	0.107	0.084	0.084	0.085	0.0974444	0.0111031	0.105	0.113	0.103	0.11	0.11	0.107	0.083	0.085	0.082	0.0997778	0.0126962	0.105	0.099	0.108	0.106	0.114	0.107	0.083	0.083	0.082	0.0985556	0.0125211	0.099	0.1	0.101	0.102	0.117	0.113	0.082	0.083	0.081	0.0975556	0.013154	0.104	0.101	0.107	0.124	0.108	0.114	0.082	0.083	0.082	0.100556	0.0151502	0.103	0.101	0.105	0.111	0.109	0.105	0.081	0.082	0.079	0.0973333	0.0128647	0.097	0.11	0.115	0.081	0.082	0.083	0.082	0.082	0.083	0.0905556	0.0134268	0.101	0.106	0.101	0.082	0.083	0.082	0.083	0.082	0.082	0.0891111	0.0102767	0.1	0.106	0.099	0.086	0.086	0.083	0.081	0.081	0.081	0.0892222	0.00971825	0.101	0.11	0.098	0.08	0.081	0.082	0.081	0.082	0.082	0.0885556	0.0112928	0.1	0.104	0.095	0.08	0.08	0.079	0.082	0.081	0.081	0.0868889	0.00987983	0.101	0.106	0.099	0.08	0.081	0.08	0.082	0.08	0.08	0.0876667	0.0109202
5.83972	0.084	0.084	0.083	0.117	0.114	0.116	0.126	0.116	0.117	0.106333	0.0173277	0.08	0.081	0.079	0.096	0.097	0.107	0.122	0.121	0.131	0.101556	0.0198123	0.08	0.082	0.081	0.094	0.095	0.095	0.132	0.133	0.128	0.102222	0.0224264	0.08	0.079	0.082	0.101	0.104	0.104	0.143	0.131	0.138	0.106889	0.0250621	0.079	0.08	0.079	0.1	0.106	0.112	0.138	0.187	0.138	0.113222	0.035961	0.098	0.098	0.1	0.11	0.114	0.108	0.084	0.084	0.085	0.0978889	0.0115374	0.105	0.112	0.103	0.111	0.11	0.107	0.083	0.086	0.082	0.0998889	0.0125344	0.105	0.099	0.109	0.106	0.115	0.107	0.083	0.084	0.082	0.0988889	0.0126238	0.1	0.101	0.102	0.102	0.119	0.114	0.083	0.084	0.081	0.0984444	0.0134639	0.104	0.102	0.107	0.125	0.109	0.116	0.082	0.083	0.082	0.101111	0.01564	0.103	0.101	0.106	0.112	0.109	0.105	0.081	0.082	0.079	0.0975556	0.0130778	0.099	0.111	0.116	0.082	0.082	0.083	0.082	0.082	0.084	0.0912222	0.0138092	0.102	0.107	0.102	0.082	0.083	0.082	0.084	0.082	0.083	0.0896667	0.0106184	0.1	0.108	0.1	0.086	0.086	0.083	0.081	0.081	0.081	0.0895556	0.0102848	0.102	0.111	0.098	0.08	0.081	0.081	0.081	0.082	0.082	0.0886667	0.0117473	0.1	0.104	0.095	0.079	0.079	0.079	0.081	0.081	0.081	0.0865556	0.0101256	0.101	0.106	0.1	0.08	0.081	0.079	0.082	0.08	0.081	0.0877778	0.0110655
5.96139	0.085	0.085	0.083	0.118	0.115	0.117	0.13	0.119	0.12	0.108	0.0182414	0.08	0.081	0.08	0.096	0.097	0.107	0.125	0.124	0.134	0.102667	0.021	0.08	0.081	0.081	0.094	0.095	0.095	0.136	0.136	0.131	0.103222	0.0241546	0.079	0.079	0.082	0.101	0.104	0.104	0.145	0.132	0.138	0.107111	0.0256829	0.079	0.079	0.08	0.1	0.107	0.113	0.138	0.188	0.139	0.113667	0.0362767	0.099	0.099	0.1	0.11	0.114	0.108	0.085	0.085	0.085	0.0983333	0.0112472	0.106	0.114	0.104	0.11	0.11	0.107	0.084	0.086	0.082	0.100333	0.0126095	0.106	0.1	0.109	0.106	0.114	0.107	0.084	0.084	0.083	0.0992222	0.0122145	0.1	0.101	0.102	0.102	0.117	0.113	0.082	0.084	0.081	0.098	0.0130958	0.105	0.102	0.108	0.124	0.108	0.115	0.083	0.084	0.082	0.101222	0.0150564	0.104	0.102	0.106	0.111	0.109	0.105	0.081	0.083	0.08	0.0978889	0.0127126	0.099	0.112	0.116	0.082	0.083	0.084	0.083	0.083	0.084	0.0917778	0.0136728	0.102	0.108	0.102	0.082	0.083	0.083	0.085	0.083	0.083	0.0901111	0.0105883	0.101	0.108	0.101	0.087	0.087	0.084	0.082	0.082	0.082	0.0904444	0.0100637	0.102	0.111	0.098	0.08	0.082	0.082	0.082	0.082	0.082	0.089	0.0115109	0.1	0.105	0.095	0.079	0.08	0.079	0.082	0.081	0.081	0.0868889	0.0101912	0.101	0.106	0.099	0.08	0.081	0.08	0.082	0.081	0.081	0.0878889	0.0107523
6.08306	0.085	0.085	0.083	0.118	0.115	0.117	0.132	0.121	0.123	0.108778	0.0189656	0.08	0.081	0.08	0.096	0.098	0.109	0.126	0.125	0.136	0.103444	0.021657	0.079	0.081	0.081	0.094	0.095	0.095	0.137	0.138	0.132	0.103556	0.0249305	0.079	0.079	0.082	0.101	0.104	0.104	0.145	0.132	0.139	0.107222	0.0258349	0.079	0.079	0.079	0.1	0.106	0.111	0.139	0.187	0.139	0.113222	0.0362587	0.099	0.099	0.101	0.111	0.114	0.109	0.085	0.086	0.086	0.0988889	0.0112188	0.107	0.114	0.105	0.111	0.111	0.108	0.084	0.087	0.084	0.101222	0.0124677	0.107	0.101	0.11	0.107	0.115	0.108	0.084	0.085	0.084	0.100111	0.0123738	0.101	0.102	0.103	0.103	0.119	0.114	0.083	0.085	0.082	0.0991111	0.0132801	0.105	0.103	0.108	0.125	0.109	0.116	0.083	0.084	0.082	0.101667	0.0154272	0.104	0.102	0.106	0.112	0.109	0.106	0.081	0.083	0.08	0.0981111	0.0129175	0.099	0.112	0.117	0.083	0.083	0.084	0.083	0.083	0.085	0.0921111	0.0137427	0.103	0.108	0.102	0.083	0.084	0.083	0.085	0.083	0.084	0.0905556	0.0104775	0.101	0.108	0.101	0.087	0.087	0.084	0.083	0.082	0.082	0.0905556	0.00996382	0.103	0.111	0.099	0.081	0.082	0.082	0.082	0.082	0.083	0.0894444	0.0115878	0.101	0.105	0.095	0.08	0.08	0.08	0.082	0.081	0.081	0.0872222	0.0101708	0.101	0.106	0.1	0.08	0.081	0.08	0.083	0.08	0.081	0.088	0.0109087
6.20472	0.086	0.086	0.084	0.12	0.117	0.119	0.13	0.118	0.12	0.108889	0.0180655	0.08	0.081	0.08	0.096	0.098	0.108	0.123	0.123	0.133	0.102444	0.0204274	0.079	0.081	0.081	0.094	0.095	0.096	0.134	0.135	0.13	0.102778	0.0235891	0.079	0.079	0.082	0.101	0.104	0.104	0.146	0.133	0.139	0.107444	0.0261396	0.079	0.079	0.079	0.1	0.106	0.112	0.139	0.188	0.14	0.113556	0.0365961	0.1	0.1	0.101	0.111	0.115	0.11	0.086	0.085	0.086	0.0993333	0.0115109	0.108	0.115	0.106	0.112	0.112	0.109	0.085	0.087	0.083	0.101889	0.0129658	0.107	0.101	0.111	0.107	0.116	0.109	0.084	0.084	0.083	0.100222	0.0130267	0.101	0.103	0.103	0.104	0.119	0.116	0.083	0.084	0.082	0.0994444	0.013776	0.106	0.104	0.109	0.126	0.11	0.117	0.083	0.085	0.083	0.102556	0.0155813	0.104	0.102	0.106	0.113	0.11	0.106	0.082	0.083	0.08	0.0984444	0.0130011	0.1	0.113	0.116	0.083	0.084	0.085	0.083	0.083	0.085	0.0924444	0.0136209	0.103	0.109	0.103	0.083	0.084	0.084	0.085	0.084	0.084	0.091	0.0106536	0.102	0.109	0.101	0.088	0.087	0.084	0.083	0.083	0.083	0.0911111	0.0100678	0.103	0.112	0.099	0.081	0.082	0.082	0.082	0.083	0.083	0.0896667	0.0117473	0.101	0.105	0.096	0.08	0.08	0.08	0.082	0.081	0.082	0.0874444	0.0101994	0.101	0.106	0.1	0.081	0.081	0.08	0.083	0.081	0.081	0.0882222	0.0107329
6.32639	0.087	0.087	0.084	0.119	0.116	0.118	0.133	0.121	0.123	0.109778	0.018485	0.08	0.081	0.08	0.096	0.098	0.109	0.126	0.125	0.135	0.103333	0.0214709	0.08	0.081	0.081	0.094	0.096	0.096	0.137	0.137	0.131	0.103667	0.0244131	0.079	0.08	0.082	0.101	0.104	0.104	0.144	0.132	0.139	0.107222	0.0255185	0.079	0.079	0.079	0.1	0.106	0.112	0.139	0.188	0.139	0.113444	0.0365072	0.101	0.101	0.102	0.111	0.115	0.11	0.087	0.087	0.086	0.1	0.0111018	0.109	0.117	0.107	0.112	0.112	0.109	0.086	0.088	0.084	0.102667	0.0128452	0.108	0.102	0.111	0.107	0.116	0.108	0.086	0.086	0.084	0.100889	0.0122418	0.102	0.103	0.104	0.104	0.119	0.114	0.085	0.086	0.083	0.1	0.0128062	0.106	0.104	0.109	0.125	0.109	0.116	0.085	0.086	0.084	0.102667	0.0146116	0.105	0.103	0.107	0.112	0.11	0.106	0.082	0.084	0.081	0.0988889	0.0127126	0.101	0.114	0.117	0.083	0.084	0.085	0.084	0.084	0.086	0.0931111	0.0138604	0.104	0.11	0.103	0.084	0.085	0.084	0.086	0.084	0.085	0.0916667	0.0106888	0.103	0.11	0.102	0.088	0.088	0.085	0.084	0.083	0.083	0.0917778	0.0103172	0.104	0.113	0.1	0.081	0.082	0.083	0.083	0.083	0.083	0.0902222	0.0120704	0.101	0.106	0.096	0.08	0.08	0.08	0.082	0.082	0.082	0.0876667	0.0103441	0.101	0.106	0.1	0.08	0.081	0.08	0.083	0.081	0.081	0.0881111	0.0108218
6.44806	0.083	0.087	0.085	0.121	0.118	0.12	0.132	0.12	0.122	0.109778	0.0190248	0.08	0.082	0.08	0.096	0.098	0.108	0.125	0.124	0.134	0.103	0.0208686	0.08	0.082	0.081	0.094	0.096	0.096	0.135	0.136	0.131	0.103444	0.0237913	0.079	0.079	0.082	0.102	0.104	0.104	0.145	0.132	0.139	0.107333	0.025807	0.079	0.079	0.079	0.1	0.106	0.112	0.139	0.188	0.139	0.113444	0.0365072	0.101	0.101	0.102	0.112	0.117	0.111	0.088	0.088	0.088	0.100889	0.0110955	0.109	0.118	0.108	0.113	0.113	0.11	0.087	0.089	0.085	0.103556	0.0127878	0.109	0.102	0.112	0.108	0.117	0.11	0.087	0.087	0.085	0.101889	0.012313	0.103	0.103	0.104	0.105	0.121	0.117	0.086	0.087	0.084	0.101111	0.0132235	0.107	0.105	0.11	0.127	0.111	0.118	0.085	0.087	0.085	0.103889	0.0151282	0.104	0.102	0.107	0.114	0.111	0.107	0.083	0.085	0.081	0.0993333	0.0127769	0.101	0.115	0.118	0.084	0.084	0.086	0.084	0.084	0.086	0.0935556	0.0141077	0.105	0.11	0.104	0.084	0.085	0.084	0.086	0.085	0.085	0.092	0.0108858	0.104	0.111	0.103	0.088	0.088	0.085	0.084	0.083	0.084	0.0922222	0.0106979	0.104	0.114	0.101	0.082	0.083	0.083	0.083	0.084	0.084	0.0908889	0.0120876	0.101	0.106	0.096	0.08	0.08	0.08	0.082	0.082	0.082	0.0876667	0.0103441	0.101	0.107	0.1	0.08	0.081	0.08	0.083	0.08	0.081	0.0881111	0.0111181
6.56972	0.088	0.088	0.086	0.122	0.119	0.122	0.132	0.121	0.123	0.111222	0.018281	0.08	0.082	0.08	0.096	0.099	0.11	0.125	0.124	0.134	0.103333	0.0209105	0.079	0.082	0.081	0.094	0.096	0.096	0.136	0.136	0.13	0.103333	0.0239426	0.079	0.079	0.082	0.102	0.104	0.104	0.145	0.133	0.139	0.107444	0.0259283	0.079	0.081	0.079	0.1	0.106	0.111	0.139	0.188	0.14	0.113667	0.0363731	0.102	0.102	0.104	0.113	0.118	0.111	0.093	0.089	0.088	0.102222	0.010651	0.111	0.119	0.109	0.115	0.114	0.11	0.088	0.089	0.086	0.104556	0.0130299	0.11	0.103	0.113	0.109	0.118	0.11	0.087	0.087	0.085	0.102444	0.0127094	0.104	0.105	0.105	0.106	0.122	0.117	0.086	0.087	0.084	0.101778	0.0135442	0.108	0.106	0.111	0.128	0.112	0.119	0.086	0.087	0.085	0.104667	0.0154272	0.106	0.103	0.108	0.114	0.111	0.107	0.084	0.085	0.082	0.1	0.0126491	0.102	0.115	0.12	0.085	0.085	0.086	0.085	0.084	0.086	0.0942222	0.0143682	0.106	0.111	0.105	0.085	0.086	0.085	0.087	0.085	0.086	0.0928889	0.0109709	0.104	0.112	0.104	0.089	0.088	0.086	0.085	0.084	0.084	0.0928889	0.0107173	0.105	0.114	0.101	0.082	0.083	0.084	0.084	0.084	0.085	0.0913333	0.012	0.102	0.106	0.096	0.08	0.08	0.08	0.082	0.082	0.082	0.0877778	0.0105093	0.101	0.106	0.1	0.08	0.082	0.08	0.082	0.08	0.081	0.088	0.0108972
6.69139	0.089	0.088	0.086	0.122	0.119	0.122	0.132	0.122	0.124	0.111556	0.0182764	0.081	0.082	0.08	0.096	0.098	0.108	0.124	0.124	0.134	0.103	0.0206034	0.08	0.082	0.081	0.094	0.096	0.096	0.135	0.136	0.13	0.103333	0.0236485	0.079	0.079	0.082	0.102	0.104	0.104	0.144	0.132	0.138	0.107111	0.0254728	0.079	0.08	0.079	0.1	0.106	0.111	0.138	0.186	0.139	0.113111	0.0357996	0.103	0.103	0.104	0.113	0.118	0.112	0.089	0.089	0.088	0.102111	0.0112744	0.112	0.119	0.111	0.114	0.115	0.111	0.089	0.09	0.086	0.105222	0.01294	0.111	0.105	0.114	0.109	0.118	0.11	0.088	0.088	0.086	0.103222	0.0124376	0.105	0.105	0.106	0.106	0.123	0.118	0.087	0.088	0.085	0.102556	0.0134825	0.109	0.107	0.112	0.129	0.113	0.12	0.087	0.088	0.085	0.105556	0.0155893	0.106	0.104	0.108	0.115	0.112	0.108	0.084	0.085	0.082	0.100444	0.0130011	0.103	0.115	0.119	0.085	0.085	0.087	0.085	0.085	0.087	0.0945556	0.0139921	0.107	0.111	0.105	0.086	0.087	0.086	0.088	0.086	0.086	0.0935556	0.0107134	0.105	0.113	0.104	0.09	0.089	0.087	0.086	0.085	0.086	0.0938889	0.0104934	0.106	0.115	0.102	0.083	0.084	0.084	0.085	0.085	0.085	0.0921111	0.0121495	0.102	0.107	0.096	0.08	0.081	0.081	0.083	0.082	0.083	0.0883333	0.0104163	0.102	0.107	0.1	0.081	0.082	0.08	0.083	0.081	0.082	0.0886667	0.0109316
6.81306	0.09	0.09	0.088	0.123	0.12	0.123	0.134	0.123	0.125	0.112889	0.0180862	0.081	0.082	0.081	0.097	0.099	0.11	0.125	0.124	0.134	0.103667	0.0205913	0.08	0.082	0.081	0.094	0.096	0.096	0.135	0.136	0.13	0.103333	0.0236485	0.08	0.079	0.082	0.101	0.104	0.104	0.144	0.133	0.138	0.107222	0.0254891	0.08	0.08	0.079	0.1	0.106	0.112	0.138	0.188	0.14	0.113667	0.0362767	0.104	0.104	0.105	0.114	0.119	0.113	0.091	0.091	0.089	0.103333	0.0109886	0.114	0.123	0.113	0.115	0.115	0.111	0.09	0.092	0.087	0.106667	0.0132193	0.112	0.105	0.115	0.11	0.119	0.111	0.089	0.09	0.087	0.104222	0.0122758	0.105	0.106	0.106	0.107	0.122	0.118	0.088	0.089	0.086	0.103	0.0129132	0.109	0.107	0.113	0.128	0.113	0.12	0.088	0.089	0.087	0.106	0.0148408	0.106	0.104	0.108	0.114	0.111	0.108	0.085	0.086	0.083	0.100556	0.012269	0.104	0.117	0.119	0.085	0.086	0.088	0.086	0.085	0.088	0.0953333	0.0141421	0.108	0.113	0.106	0.086	0.087	0.087	0.088	0.087	0.087	0.0943333	0.011158	0.107	0.114	0.105	0.09	0.09	0.087	0.086	0.085	0.086	0.0944444	0.0110579	0.107	0.116	0.103	0.083	0.084	0.084	0.085	0.085	0.085	0.0924444	0.0126304	0.102	0.107	0.097	0.08	0.08	0.081	0.083	0.082	0.082	0.0882222	0.0106745	0.102	0.107	0.1	0.08	0.081	0.08	0.083	0.081	0.082	0.0884444	0.0111031
6.93444	0.091	0.09	0.087	0.126	0.122	0.125	0.136	0.124	0.126	0.114111	0.0190095	0.081	0.082	0.08	0.097	0.099	0.109	0.126	0.125	0.135	0.103778	0.0211351	0.08	0.081	0.081	0.094	0.096	0.096	0.136	0.137	0.131	0.103556	0.0242441	0.079	0.079	0.082	0.102	0.104	0.104	0.146	0.133	0.139	0.107556	0.0261109	0.079	0.08	0.079	0.1	0.106	0.112	0.139	0.189	0.141	0.113889	0.0368254	0.105	0.105	0.106	0.115	0.121	0.114	0.091	0.091	0.09	0.104222	0.011454	0.115	0.122	0.114	0.117	0.118	0.113	0.091	0.093	0.088	0.107889	0.013233	0.113	0.106	0.116	0.111	0.121	0.113	0.089	0.09	0.087	0.105111	0.0129754	0.106	0.107	0.107	0.108	0.123	0.119	0.089	0.09	0.087	0.104	0.0129132	0.11	0.108	0.114	0.129	0.114	0.121	0.088	0.09	0.087	0.106778	0.0151557	0.108	0.106	0.11	0.115	0.112	0.109	0.085	0.087	0.083	0.101667	0.0127867	0.105	0.119	0.121	0.086	0.087	0.088	0.086	0.087	0.088	0.0963333	0.0146799	0.109	0.115	0.107	0.087	0.088	0.087	0.089	0.087	0.088	0.0952222	0.011541	0.107	0.115	0.106	0.091	0.09	0.087	0.087	0.086	0.086	0.095	0.011158	0.108	0.117	0.103	0.084	0.085	0.085	0.086	0.086	0.086	0.0933333	0.01253	0.103	0.107	0.097	0.081	0.081	0.081	0.083	0.083	0.083	0.0887778	0.0105093	0.102	0.107	0.1	0.081	0.082	0.08	0.083	0.081	0.082	0.0886667	0.0109316
7.05611	0.092	0.091	0.089	0.127	0.123	0.126	0.135	0.124	0.126	0.114778	0.0184104	0.081	0.082	0.08	0.097	0.099	0.112	0.125	0.124	0.135	0.103889	0.0210026	0.08	0.081	0.081	0.095	0.096	0.096	0.135	0.136	0.13	0.103333	0.0237171	0.079	0.079	0.082	0.102	0.104	0.104	0.144	0.132	0.137	0.107	0.0253229	0.079	0.08	0.079	0.1	0.106	0.112	0.137	0.139	0.139	0.107889	0.0257704	0.106	0.106	0.107	0.116	0.122	0.115	0.093	0.093	0.091	0.105444	0.0111704	0.117	0.124	0.116	0.118	0.119	0.115	0.093	0.094	0.089	0.109444	0.0133895	0.115	0.107	0.117	0.112	0.122	0.114	0.091	0.091	0.089	0.106444	0.012729	0.108	0.109	0.109	0.109	0.125	0.12	0.09	0.091	0.088	0.105444	0.0131825	0.111	0.109	0.115	0.131	0.115	0.122	0.09	0.091	0.088	0.108	0.0151905	0.108	0.106	0.111	0.116	0.113	0.11	0.086	0.088	0.084	0.102444	0.0126897	0.106	0.119	0.122	0.087	0.087	0.089	0.087	0.087	0.09	0.0971111	0.0145898	0.111	0.115	0.108	0.088	0.088	0.088	0.09	0.088	0.089	0.0961111	0.0115698	0.108	0.116	0.107	0.091	0.091	0.088	0.088	0.087	0.088	0.096	0.0111131	0.109	0.118	0.104	0.084	0.085	0.085	0.087	0.087	0.087	0.094	0.0127965	0.103	0.108	0.097	0.08	0.081	0.081	0.083	0.083	0.083	0.0887778	0.0108256	0.102	0.107	0.1	0.081	0.082	0.08	0.083	0.081	0.082	0.0886667	0.0109316
7.17778	0.093	0.093	0.09	0.128	0.125	0.128	0.136	0.125	0.128	0.116222	0.0184647	0.081	0.082	0.081	0.097	0.1	0.111	0.125	0.124	0.135	0.104	0.0207906	0.08	0.081	0.082	0.095	0.096	0.096	0.135	0.136	0.13	0.103444	0.0236014	0.08	0.079	0.082	0.102	0.104	0.104	0.145	0.133	0.139	0.107556	0.025793	0.079	0.08	0.079	0.1	0.106	0.111	0.139	0.142	0.139	0.108333	0.0265047	0.108	0.107	0.109	0.118	0.123	0.118	0.095	0.094	0.093	0.107222	0.0112448	0.119	0.127	0.118	0.12	0.121	0.116	0.094	0.096	0.091	0.111333	0.0136382	0.115	0.108	0.118	0.114	0.124	0.115	0.093	0.092	0.09	0.107667	0.0127181	0.109	0.109	0.11	0.111	0.126	0.121	0.092	0.093	0.09	0.106778	0.0127454	0.112	0.111	0.116	0.132	0.116	0.123	0.091	0.094	0.09	0.109444	0.0147658	0.108	0.107	0.111	0.117	0.114	0.111	0.088	0.089	0.085	0.103333	0.0123996	0.107	0.121	0.122	0.088	0.089	0.09	0.088	0.088	0.09	0.0981111	0.0145554	0.112	0.117	0.109	0.089	0.09	0.089	0.091	0.089	0.09	0.0973333	0.011694	0.11	0.118	0.108	0.093	0.092	0.089	0.089	0.087	0.089	0.0972222	0.0115302	0.11	0.12	0.105	0.085	0.086	0.086	0.087	0.087	0.088	0.0948889	0.0131762	0.104	0.108	0.098	0.082	0.082	0.082	0.083	0.083	0.083	0.0894444	0.0107251	0.102	0.108	0.101	0.081	0.082	0.081	0.083	0.081	0.082	0.089	0.0111803
7.29944	0.095	0.094	0.092	0.131	0.128	0.13	0.137	0.126	0.129	0.118	0.0185068	0.082	0.083	0.081	0.097	0.1	0.111	0.126	0.125	0.135	0.104444	0.0207732	0.08	0.082	0.082	0.094	0.096	0.096	0.135	0.136	0.131	0.103556	0.0236755	0.079	0.079	0.082	0.102	0.105	0.105	0.145	0.133	0.139	0.107667	0.0258988	0.079	0.08	0.079	0.1	0.107	0.112	0.139	0.142	0.14	0.108667	0.0266552	0.109	0.109	0.11	0.118	0.124	0.118	0.096	0.096	0.093	0.108111	0.0110391	0.121	0.129	0.12	0.12	0.121	0.117	0.096	0.097	0.092	0.112556	0.0136117	0.117	0.11	0.119	0.114	0.124	0.116	0.094	0.093	0.091	0.108667	0.0125897	0.11	0.111	0.111	0.111	0.128	0.123	0.093	0.093	0.091	0.107889	0.0132046	0.114	0.112	0.117	0.134	0.117	0.126	0.092	0.095	0.091	0.110889	0.0152188	0.11	0.108	0.112	0.118	0.115	0.111	0.088	0.09	0.086	0.104222	0.0125377	0.109	0.122	0.124	0.089	0.09	0.091	0.089	0.089	0.091	0.0993333	0.0148408	0.113	0.118	0.111	0.09	0.091	0.089	0.092	0.09	0.091	0.0983333	0.0119164	0.111	0.119	0.11	0.094	0.093	0.09	0.09	0.089	0.089	0.0983333	0.0116404	0.111	0.121	0.107	0.086	0.087	0.087	0.088	0.088	0.089	0.096	0.0132759	0.104	0.108	0.098	0.082	0.082	0.082	0.083	0.083	0.083	0.0894444	0.0107251	0.102	0.108	0.101	0.081	0.082	0.081	0.084	0.081	0.082	0.0891111	0.0111181
7.42111	0.096	0.095	0.092	0.132	0.128	0.131	0.14	0.13	0.131	0.119444	0.0191449	0.082	0.083	0.081	0.097	0.1	0.111	0.127	0.126	0.136	0.104778	0.0212119	0.08	0.082	0.082	0.095	0.096	0.096	0.137	0.137	0.132	0.104111	0.0242768	0.08	0.079	0.082	0.102	0.104	0.104	0.144	0.133	0.138	0.107333	0.0254608	0.08	0.08	0.08	0.1	0.106	0.111	0.138	0.141	0.139	0.108333	0.0259278	0.11	0.11	0.112	0.12	0.126	0.12	0.097	0.097	0.094	0.109556	0.0114686	0.123	0.129	0.121	0.122	0.123	0.119	0.097	0.098	0.093	0.113889	0.0137427	0.119	0.111	0.121	0.116	0.126	0.118	0.095	0.095	0.092	0.110333	0.0129035	0.112	0.112	0.112	0.113	0.129	0.124	0.095	0.095	0.091	0.109222	0.0131508	0.115	0.113	0.12	0.135	0.118	0.126	0.094	0.095	0.092	0.112	0.0151987	0.11	0.108	0.113	0.119	0.115	0.112	0.089	0.09	0.087	0.104778	0.0124878	0.111	0.123	0.125	0.09	0.09	0.092	0.09	0.09	0.092	0.100333	0.0150083	0.115	0.119	0.112	0.091	0.092	0.091	0.093	0.091	0.092	0.0995556	0.0119803	0.113	0.121	0.111	0.094	0.094	0.091	0.091	0.09	0.09	0.0994444	0.0120531	0.113	0.122	0.108	0.086	0.087	0.087	0.089	0.089	0.089	0.0966667	0.0137568	0.105	0.11	0.099	0.082	0.082	0.082	0.084	0.084	0.084	0.0902222	0.0112114	0.103	0.108	0.101	0.081	0.082	0.081	0.085	0.082	0.082	0.0894444	0.0111255
7.54278	0.098	0.096	0.092	0.134	0.131	0.134	0.141	0.131	0.133	0.121111	0.0196115	0.082	0.083	0.082	0.098	0.1	0.111	0.127	0.126	0.137	0.105111	0.0212158	0.08	0.082	0.082	0.095	0.097	0.097	0.136	0.137	0.132	0.104222	0.0240301	0.079	0.079	0.082	0.102	0.104	0.104	0.144	0.132	0.137	0.107	0.0253229	0.079	0.08	0.08	0.1	0.106	0.112	0.137	0.141	0.139	0.108222	0.0259412	0.112	0.112	0.113	0.121	0.127	0.122	0.099	0.098	0.095	0.111	0.0114673	0.125	0.132	0.124	0.123	0.124	0.12	0.099	0.1	0.095	0.115778	0.0137639	0.121	0.113	0.123	0.117	0.127	0.119	0.097	0.096	0.093	0.111778	0.0129593	0.113	0.113	0.114	0.114	0.131	0.125	0.096	0.096	0.093	0.110556	0.0132014	0.116	0.115	0.12	0.136	0.12	0.128	0.095	0.096	0.094	0.113333	0.0151575	0.112	0.109	0.113	0.12	0.116	0.113	0.09	0.091	0.088	0.105778	0.0124677	0.112	0.125	0.126	0.091	0.091	0.093	0.091	0.09	0.094	0.101444	0.0152242	0.117	0.121	0.113	0.092	0.092	0.091	0.094	0.093	0.093	0.100667	0.0124399	0.115	0.122	0.113	0.096	0.095	0.092	0.093	0.091	0.092	0.101	0.012083	0.114	0.123	0.109	0.087	0.088	0.088	0.09	0.09	0.09	0.0976667	0.0137568	0.105	0.11	0.099	0.082	0.083	0.082	0.084	0.084	0.084	0.0903333	0.0111243	0.103	0.108	0.102	0.081	0.083	0.08	0.084	0.082	0.082	0.0894444	0.011337
7.66444	0.099	0.098	0.094	0.135	0.131	0.135	0.14	0.13	0.131	0.121444	0.018622	0.082	0.083	0.081	0.098	0.1	0.111	0.125	0.124	0.134	0.104222	0.0202964	0.08	0.082	0.082	0.095	0.096	0.097	0.134	0.134	0.129	0.103222	0.0227968	0.08	0.079	0.082	0.102	0.104	0.104	0.143	0.132	0.137	0.107	0.025005	0.079	0.08	0.079	0.1	0.106	0.112	0.137	0.141	0.138	0.108	0.0259326	0.114	0.113	0.115	0.123	0.129	0.124	0.101	0.101	0.097	0.113	0.0113248	0.128	0.134	0.126	0.125	0.126	0.122	0.101	0.103	0.096	0.117889	0.0139054	0.123	0.115	0.124	0.118	0.128	0.121	0.099	0.098	0.095	0.113444	0.0126601	0.115	0.115	0.115	0.116	0.133	0.127	0.098	0.098	0.095	0.112444	0.013173	0.118	0.117	0.123	0.139	0.122	0.131	0.097	0.099	0.095	0.115667	0.0155483	0.112	0.11	0.114	0.122	0.118	0.115	0.092	0.093	0.089	0.107222	0.0124376	0.114	0.126	0.126	0.092	0.093	0.095	0.093	0.092	0.095	0.102889	0.0147855	0.119	0.122	0.114	0.093	0.094	0.093	0.096	0.094	0.095	0.102222	0.0122859	0.117	0.124	0.115	0.096	0.096	0.093	0.094	0.092	0.094	0.102333	0.0125399	0.116	0.125	0.11	0.088	0.089	0.089	0.091	0.091	0.091	0.0988889	0.0141372	0.106	0.11	0.099	0.082	0.083	0.082	0.085	0.085	0.085	0.0907778	0.011088	0.103	0.108	0.101	0.081	0.083	0.081	0.085	0.082	0.083	0.0896667	0.0109659
7.78611	0.102	0.1	0.096	0.14	0.136	0.139	0.143	0.133	0.134	0.124778	0.0193828	0.082	0.083	0.081	0.098	0.101	0.111	0.126	0.125	0.135	0.104667	0.0207063	0.08	0.082	0.082	0.095	0.097	0.097	0.135	0.136	0.13	0.103778	0.0234082	0.079	0.079	0.082	0.102	0.104	0.104	0.146	0.133	0.139	0.107556	0.0261109	0.079	0.079	0.08	0.1	0.107	0.112	0.139	0.142	0.14	0.108667	0.0266552	0.116	0.115	0.117	0.125	0.13	0.126	0.103	0.103	0.099	0.114889	0.0111517	0.131	0.136	0.129	0.128	0.128	0.124	0.104	0.105	0.098	0.120333	0.0139911	0.126	0.118	0.127	0.12	0.13	0.123	0.101	0.101	0.097	0.115889	0.0127323	0.118	0.117	0.117	0.117	0.135	0.129	0.1	0.1	0.097	0.114444	0.013173	0.119	0.118	0.124	0.141	0.124	0.132	0.099	0.101	0.096	0.117111	0.0155116	0.115	0.112	0.116	0.123	0.119	0.116	0.093	0.094	0.09	0.108667	0.0126491	0.116	0.129	0.129	0.093	0.094	0.096	0.094	0.094	0.096	0.104556	0.0155733	0.121	0.124	0.116	0.095	0.095	0.094	0.098	0.096	0.096	0.103889	0.0125444	0.119	0.127	0.118	0.098	0.097	0.094	0.096	0.093	0.095	0.104111	0.013233	0.118	0.127	0.112	0.089	0.09	0.09	0.092	0.092	0.092	0.100222	0.0146183	0.106	0.111	0.1	0.083	0.083	0.083	0.086	0.086	0.085	0.0914444	0.0110805	0.104	0.108	0.102	0.082	0.083	0.081	0.085	0.083	0.083	0.0901111	0.011073
7.90778	0.103	0.102	0.097	0.142	0.138	0.141	0.146	0.136	0.138	0.127	0.0200187	0.082	0.083	0.081	0.099	0.101	0.112	0.127	0.127	0.137	0.105444	0.0214483	0.08	0.082	0.082	0.095	0.097	0.097	0.137	0.137	0.132	0.104333	0.0241971	0.08	0.079	0.082	0.102	0.104	0.104	0.146	0.134	0.14	0.107889	0.0262509	0.079	0.08	0.079	0.1	0.106	0.112	0.14	0.143	0.14	0.108778	0.0269665	0.118	0.117	0.119	0.126	0.131	0.127	0.105	0.106	0.1	0.116556	0.0108064	0.134	0.139	0.132	0.129	0.129	0.125	0.106	0.107	0.101	0.122444	0.0139652	0.128	0.12	0.129	0.122	0.131	0.124	0.103	0.103	0.099	0.117667	0.01253	0.119	0.119	0.119	0.119	0.133	0.127	0.108	0.102	0.098	0.116	0.0113468	0.122	0.121	0.126	0.139	0.123	0.131	0.102	0.103	0.098	0.118333	0.0141598	0.115	0.113	0.117	0.121	0.118	0.115	0.094	0.096	0.091	0.108889	0.0116988	0.118	0.131	0.131	0.094	0.095	0.097	0.095	0.095	0.098	0.106	0.0159922	0.123	0.126	0.118	0.096	0.097	0.095	0.1	0.098	0.098	0.105667	0.0127377	0.121	0.128	0.12	0.099	0.098	0.096	0.098	0.095	0.097	0.105778	0.0131508	0.12	0.129	0.114	0.09	0.09	0.09	0.094	0.093	0.094	0.101556	0.0151502	0.107	0.112	0.101	0.083	0.083	0.083	0.086	0.086	0.086	0.0918889	0.011494	0.104	0.108	0.102	0.082	0.083	0.081	0.086	0.083	0.083	0.0902222	0.0110202
8.02917	0.106	0.104	0.098	0.147	0.142	0.146	0.147	0.137	0.139	0.129556	0.0205616	0.082	0.084	0.082	0.099	0.102	0.111	0.127	0.126	0.136	0.105444	0.0208093	0.081	0.082	0.082	0.095	0.097	0.097	0.136	0.136	0.131	0.104111	0.0235926	0.08	0.079	0.082	0.102	0.105	0.105	0.145	0.134	0.139	0.107889	0.0258865	0.079	0.08	0.079	0.1	0.107	0.112	0.139	0.143	0.14	0.108778	0.0268131	0.12	0.119	0.121	0.129	0.134	0.129	0.108	0.109	0.103	0.119111	0.0106471	0.137	0.142	0.136	0.133	0.133	0.129	0.109	0.109	0.103	0.125667	0.0145344	0.131	0.122	0.133	0.125	0.134	0.126	0.106	0.106	0.101	0.120444	0.0127584	0.122	0.121	0.121	0.121	0.138	0.132	0.106	0.104	0.1	0.118333	0.0127574	0.125	0.123	0.129	0.144	0.127	0.136	0.104	0.106	0.1	0.121556	0.0151089	0.116	0.115	0.119	0.124	0.121	0.118	0.096	0.097	0.093	0.111	0.012083	0.121	0.133	0.132	0.096	0.096	0.099	0.097	0.096	0.099	0.107667	0.01614	0.126	0.129	0.121	0.098	0.098	0.097	0.101	0.099	0.1	0.107667	0.0134536	0.124	0.131	0.121	0.101	0.1	0.098	0.1	0.097	0.098	0.107778	0.0134701	0.122	0.131	0.116	0.091	0.091	0.092	0.095	0.094	0.095	0.103	0.0155403	0.108	0.112	0.102	0.084	0.084	0.084	0.087	0.086	0.086	0.0925556	0.0114139	0.104	0.109	0.102	0.082	0.083	0.082	0.085	0.083	0.083	0.0903333	0.0111803
8.15083	0.109	0.107	0.102	0.148	0.142	0.146	0.15	0.14	0.143	0.131889	0.0197322	0.083	0.084	0.083	0.099	0.102	0.111	0.128	0.127	0.137	0.106	0.0209702	0.081	0.083	0.082	0.096	0.097	0.097	0.137	0.138	0.132	0.104778	0.024082	0.08	0.08	0.083	0.102	0.105	0.105	0.146	0.134	0.139	0.108222	0.0258059	0.079	0.081	0.08	0.101	0.107	0.112	0.139	0.143	0.141	0.109222	0.0266495	0.123	0.122	0.124	0.131	0.137	0.131	0.11	0.111	0.104	0.121444	0.0110579	0.141	0.146	0.139	0.136	0.135	0.131	0.112	0.111	0.105	0.128444	0.0150342	0.134	0.126	0.136	0.127	0.136	0.128	0.108	0.108	0.103	0.122889	0.0130331	0.124	0.123	0.124	0.124	0.141	0.134	0.108	0.107	0.102	0.120778	0.0128722	0.127	0.125	0.131	0.146	0.129	0.138	0.106	0.109	0.102	0.123667	0.0149833	0.118	0.116	0.122	0.126	0.122	0.119	0.097	0.099	0.093	0.112444	0.0125011	0.123	0.136	0.134	0.097	0.098	0.101	0.098	0.097	0.101	0.109444	0.0166066	0.129	0.134	0.123	0.1	0.1	0.099	0.103	0.101	0.102	0.110111	0.0142342	0.127	0.134	0.122	0.103	0.101	0.099	0.102	0.098	0.1	0.109556	0.0139921	0.124	0.134	0.118	0.093	0.093	0.093	0.096	0.096	0.096	0.104778	0.0159904	0.108	0.114	0.102	0.083	0.085	0.084	0.087	0.086	0.086	0.0927778	0.0118615	0.105	0.11	0.102	0.082	0.084	0.082	0.085	0.083	0.084	0.0907778	0.0113883
8.2725	0.111	0.109	0.103	0.153	0.146	0.15	0.152	0.143	0.145	0.134667	0.0206095	0.083	0.084	0.082	0.1	0.102	0.112	0.128	0.127	0.137	0.106111	0.0211036	0.081	0.083	0.082	0.096	0.097	0.097	0.137	0.137	0.131	0.104556	0.0237703	0.08	0.079	0.082	0.102	0.105	0.105	0.145	0.133	0.139	0.107778	0.0257623	0.079	0.08	0.079	0.1	0.106	0.112	0.139	0.142	0.14	0.108556	0.0266651	0.126	0.124	0.127	0.134	0.139	0.133	0.114	0.115	0.106	0.124222	0.0107445	0.145	0.15	0.143	0.139	0.138	0.134	0.116	0.115	0.108	0.132	0.0150997	0.137	0.129	0.139	0.129	0.139	0.131	0.111	0.11	0.105	0.125556	0.0133333	0.127	0.126	0.125	0.126	0.143	0.136	0.111	0.11	0.105	0.123222	0.0124677	0.13	0.128	0.134	0.149	0.131	0.141	0.11	0.112	0.105	0.126667	0.0147986	0.119	0.118	0.124	0.128	0.124	0.121	0.1	0.101	0.095	0.114444	0.0122995	0.126	0.139	0.139	0.099	0.1	0.103	0.1	0.099	0.103	0.112	0.0174714	0.132	0.139	0.126	0.101	0.102	0.101	0.105	0.104	0.104	0.112667	0.0151658	0.13	0.138	0.125	0.104	0.103	0.101	0.105	0.1	0.102	0.112	0.0146969	0.126	0.137	0.12	0.094	0.094	0.094	0.098	0.097	0.098	0.106444	0.0165689	0.109	0.115	0.103	0.084	0.085	0.085	0.087	0.087	0.087	0.0935556	0.0120116	0.105	0.11	0.103	0.082	0.084	0.082	0.085	0.083	0.084	0.0908889	0.0115157
8.39417	0.114	0.111	0.105	0.158	0.152	0.156	0.155	0.146	0.148	0.138333	0.0216968	0.083	0.084	0.082	0.1	0.103	0.114	0.129	0.128	0.137	0.106667	0.0214126	0.08	0.083	0.082	0.096	0.097	0.097	0.137	0.138	0.132	0.104667	0.0242074	0.079	0.079	0.082	0.102	0.104	0.104	0.146	0.134	0.14	0.107778	0.0263855	0.079	0.08	0.079	0.1	0.106	0.112	0.14	0.143	0.14	0.108778	0.0269665	0.129	0.128	0.13	0.136	0.141	0.136	0.116	0.116	0.108	0.126667	0.011034	0.15	0.155	0.148	0.141	0.14	0.136	0.118	0.117	0.11	0.135	0.0161787	0.141	0.133	0.142	0.132	0.141	0.133	0.114	0.113	0.107	0.128444	0.0135103	0.131	0.129	0.129	0.129	0.146	0.139	0.113	0.113	0.107	0.126222	0.0128431	0.133	0.131	0.136	0.151	0.133	0.144	0.112	0.113	0.107	0.128889	0.0150951	0.121	0.12	0.126	0.129	0.125	0.123	0.1	0.101	0.096	0.115667	0.0128452	0.128	0.142	0.139	0.101	0.102	0.105	0.102	0.102	0.105	0.114	0.0172047	0.135	0.142	0.128	0.104	0.105	0.103	0.108	0.106	0.106	0.115222	0.0153034	0.133	0.14	0.126	0.107	0.105	0.103	0.106	0.102	0.104	0.114	0.0147479	0.129	0.139	0.121	0.096	0.096	0.096	0.1	0.099	0.1	0.108444	0.0166216	0.11	0.116	0.104	0.085	0.086	0.085	0.087	0.088	0.087	0.0942222	0.0122452	0.105	0.111	0.103	0.083	0.084	0.082	0.086	0.084	0.084	0.0913333	0.0114891
8.51583	0.117	0.115	0.108	0.161	0.154	0.159	0.158	0.149	0.152	0.141444	0.0215239	0.083	0.085	0.083	0.1	0.103	0.114	0.13	0.129	0.139	0.107333	0.0217543	0.081	0.083	0.082	0.096	0.097	0.098	0.138	0.139	0.133	0.105222	0.0245244	0.08	0.08	0.083	0.102	0.105	0.105	0.146	0.134	0.139	0.108222	0.0258059	0.08	0.08	0.08	0.1	0.106	0.111	0.139	0.143	0.141	0.108889	0.0266854	0.132	0.131	0.133	0.139	0.145	0.139	0.121	0.119	0.112	0.130111	0.0107639	0.154	0.158	0.154	0.145	0.144	0.14	0.123	0.122	0.114	0.139333	0.0159765	0.144	0.136	0.145	0.135	0.144	0.136	0.117	0.116	0.111	0.131556	0.0133146	0.134	0.132	0.131	0.132	0.15	0.142	0.117	0.116	0.111	0.129444	0.0127094	0.136	0.134	0.14	0.156	0.137	0.148	0.115	0.117	0.11	0.132556	0.0155572	0.123	0.122	0.127	0.132	0.128	0.125	0.104	0.104	0.099	0.118222	0.0123468	0.132	0.143	0.141	0.103	0.104	0.108	0.104	0.104	0.107	0.116222	0.0171594	0.14	0.144	0.131	0.106	0.107	0.105	0.111	0.109	0.109	0.118	0.0157083	0.136	0.143	0.13	0.109	0.107	0.105	0.109	0.105	0.107	0.116778	0.0150895	0.132	0.142	0.123	0.097	0.098	0.097	0.102	0.101	0.102	0.110444	0.0171982	0.111	0.117	0.105	0.085	0.086	0.086	0.089	0.088	0.088	0.095	0.0124298	0.106	0.111	0.104	0.083	0.084	0.082	0.086	0.084	0.084	0.0915556	0.0117698
8.6375	0.121	0.118	0.11	0.168	0.16	0.165	0.16	0.151	0.154	0.145222	0.022432	0.084	0.085	0.084	0.101	0.104	0.115	0.129	0.128	0.139	0.107667	0.0212014	0.081	0.083	0.082	0.096	0.098	0.098	0.137	0.138	0.132	0.105	0.0240052	0.08	0.08	0.082	0.102	0.105	0.104	0.145	0.134	0.139	0.107889	0.0257655	0.08	0.08	0.08	0.1	0.107	0.113	0.139	0.143	0.14	0.109111	0.0265539	0.136	0.134	0.136	0.142	0.148	0.142	0.125	0.123	0.114	0.133333	0.0107819	0.159	0.162	0.16	0.148	0.147	0.143	0.127	0.126	0.118	0.143333	0.0162635	0.148	0.14	0.149	0.137	0.146	0.139	0.121	0.119	0.114	0.134778	0.0133396	0.138	0.135	0.135	0.134	0.153	0.145	0.121	0.119	0.114	0.132667	0.0126392	0.139	0.138	0.143	0.159	0.14	0.15	0.12	0.121	0.113	0.135889	0.0150536	0.125	0.124	0.129	0.133	0.129	0.126	0.106	0.107	0.101	0.12	0.0119059	0.136	0.145	0.145	0.106	0.106	0.11	0.107	0.106	0.11	0.119	0.0175143	0.143	0.146	0.134	0.109	0.11	0.108	0.114	0.112	0.112	0.120889	0.0155036	0.141	0.147	0.134	0.112	0.11	0.107	0.112	0.108	0.11	0.120111	0.0158386	0.136	0.145	0.126	0.099	0.099	0.099	0.105	0.103	0.104	0.112889	0.0178707	0.112	0.118	0.106	0.086	0.087	0.087	0.089	0.089	0.089	0.0958889	0.0124944	0.106	0.111	0.104	0.083	0.085	0.082	0.087	0.084	0.085	0.0918889	0.011559
8.75889	0.125	0.121	0.115	0.174	0.165	0.17	0.164	0.156	0.158	0.149778	0.0228789	0.084	0.085	0.083	0.101	0.105	0.117	0.131	0.129	0.14	0.108333	0.0219716	0.081	0.083	0.083	0.096	0.098	0.098	0.139	0.138	0.133	0.105444	0.0243676	0.08	0.08	0.082	0.102	0.105	0.105	0.145	0.135	0.14	0.108222	0.0260278	0.079	0.08	0.08	0.1	0.107	0.112	0.14	0.143	0.141	0.109111	0.026965	0.14	0.138	0.141	0.146	0.152	0.146	0.127	0.126	0.117	0.137	0.0113688	0.165	0.169	0.167	0.152	0.151	0.147	0.13	0.129	0.12	0.147778	0.0179776	0.153	0.145	0.154	0.141	0.15	0.144	0.125	0.122	0.116	0.138889	0.0142342	0.142	0.139	0.138	0.138	0.157	0.147	0.125	0.122	0.116	0.136	0.0129035	0.142	0.141	0.147	0.162	0.142	0.154	0.123	0.124	0.115	0.138889	0.0153984	0.128	0.126	0.131	0.135	0.131	0.129	0.108	0.109	0.103	0.122222	0.0120289	0.139	0.15	0.148	0.108	0.108	0.113	0.109	0.109	0.113	0.121889	0.018169	0.148	0.15	0.137	0.112	0.113	0.11	0.118	0.115	0.115	0.124222	0.0161228	0.145	0.151	0.137	0.114	0.112	0.11	0.115	0.11	0.113	0.123	0.0164621	0.139	0.15	0.129	0.101	0.101	0.101	0.107	0.105	0.106	0.115444	0.0188023	0.113	0.119	0.106	0.086	0.088	0.087	0.09	0.09	0.089	0.0964444	0.0126601	0.107	0.112	0.105	0.083	0.085	0.083	0.087	0.084	0.085	0.0923333	0.0119478
8.88056	0.129	0.124	0.117	0.18	0.17	0.176	0.167	0.16	0.162	0.153889	0.0239241	0.084	0.085	0.083	0.102	0.105	0.116	0.131	0.13	0.14	0.108444	0.0220063	0.081	0.083	0.082	0.096	0.098	0.098	0.139	0.139	0.133	0.105444	0.0246531	0.079	0.079	0.082	0.102	0.105	0.105	0.145	0.135	0.14	0.108	0.0263011	0.079	0.081	0.079	0.1	0.106	0.113	0.14	0.143	0.141	0.109111	0.0269974	0.144	0.143	0.145	0.149	0.156	0.152	0.133	0.131	0.121	0.141556	0.0111816	0.171	0.173	0.174	0.157	0.156	0.151	0.136	0.134	0.125	0.153	0.0181246	0.158	0.15	0.158	0.145	0.154	0.148	0.13	0.128	0.121	0.143556	0.0138032	0.146	0.143	0.143	0.142	0.162	0.151	0.129	0.127	0.12	0.140333	0.013	0.147	0.146	0.151	0.166	0.146	0.159	0.127	0.129	0.119	0.143333	0.0154515	0.131	0.129	0.133	0.138	0.134	0.132	0.111	0.112	0.106	0.125111	0.011942	0.144	0.155	0.151	0.111	0.111	0.116	0.113	0.112	0.115	0.125333	0.0187816	0.152	0.154	0.14	0.115	0.116	0.113	0.121	0.118	0.119	0.127556	0.0164401	0.149	0.156	0.14	0.117	0.114	0.113	0.118	0.113	0.117	0.126333	0.0170734	0.143	0.153	0.133	0.103	0.103	0.103	0.11	0.108	0.109	0.118333	0.0193455	0.114	0.121	0.107	0.087	0.089	0.088	0.091	0.091	0.09	0.0975556	0.0128852	0.107	0.113	0.105	0.084	0.086	0.083	0.088	0.085	0.085	0.0928889	0.0118474
9.00222	0.133	0.129	0.12	0.185	0.174	0.181	0.169	0.161	0.164	0.157333	0.0239426	0.085	0.086	0.084	0.102	0.106	0.116	0.129	0.129	0.139	0.108444	0.0210185	0.082	0.083	0.083	0.097	0.098	0.098	0.138	0.138	0.132	0.105444	0.0238857	0.08	0.08	0.083	0.103	0.105	0.105	0.146	0.135	0.14	0.108556	0.0260534	0.079	0.079	0.08	0.1	0.107	0.113	0.14	0.144	0.141	0.109222	0.0272753	0.149	0.147	0.15	0.153	0.16	0.156	0.137	0.136	0.124	0.145778	0.0113774	0.178	0.18	0.181	0.161	0.16	0.154	0.141	0.14	0.128	0.158111	0.0192188	0.164	0.155	0.164	0.148	0.158	0.152	0.134	0.132	0.124	0.147889	0.0145983	0.151	0.147	0.147	0.146	0.167	0.157	0.134	0.131	0.124	0.144889	0.0133739	0.152	0.15	0.154	0.171	0.151	0.164	0.132	0.133	0.123	0.147778	0.0156347	0.133	0.132	0.136	0.142	0.137	0.135	0.114	0.114	0.109	0.128	0.0121655	0.148	0.161	0.155	0.114	0.114	0.12	0.115	0.115	0.118	0.128889	0.0197005	0.158	0.16	0.145	0.118	0.119	0.117	0.125	0.122	0.122	0.131778	0.0175626	0.154	0.161	0.145	0.12	0.117	0.116	0.121	0.117	0.119	0.13	0.0180208	0.147	0.158	0.137	0.106	0.105	0.105	0.112	0.11	0.111	0.121222	0.0204315	0.116	0.122	0.109	0.088	0.089	0.089	0.092	0.091	0.091	0.0985556	0.0132958	0.108	0.113	0.105	0.084	0.086	0.083	0.087	0.085	0.086	0.093	0.0119791
9.12389	0.138	0.133	0.125	0.192	0.181	0.187	0.173	0.166	0.168	0.162556	0.0246024	0.085	0.087	0.084	0.103	0.107	0.116	0.131	0.13	0.14	0.109222	0.021388	0.082	0.084	0.083	0.097	0.098	0.098	0.138	0.137	0.132	0.105444	0.0236014	0.081	0.08	0.083	0.102	0.105	0.105	0.145	0.135	0.14	0.108444	0.0257687	0.079	0.08	0.08	0.1	0.106	0.111	0.14	0.144	0.14	0.108889	0.0269789	0.154	0.152	0.155	0.157	0.164	0.161	0.143	0.141	0.128	0.150556	0.0113039	0.185	0.186	0.191	0.166	0.165	0.159	0.147	0.145	0.133	0.164111	0.0202944	0.169	0.16	0.169	0.152	0.163	0.157	0.139	0.137	0.128	0.152667	0.0148071	0.156	0.152	0.151	0.151	0.168	0.158	0.139	0.137	0.129	0.149	0.012	0.156	0.154	0.159	0.172	0.153	0.166	0.136	0.138	0.127	0.151222	0.0147375	0.137	0.135	0.139	0.142	0.138	0.136	0.118	0.118	0.111	0.130444	0.0114358	0.153	0.165	0.158	0.118	0.118	0.123	0.12	0.119	0.122	0.132889	0.019637	0.163	0.165	0.15	0.122	0.123	0.12	0.128	0.125	0.126	0.135778	0.0182741	0.159	0.167	0.149	0.124	0.12	0.119	0.126	0.121	0.124	0.134333	0.0186815	0.151	0.162	0.14	0.108	0.107	0.107	0.116	0.113	0.114	0.124222	0.0210581	0.117	0.124	0.109	0.088	0.09	0.09	0.093	0.092	0.092	0.0994444	0.0135288	0.108	0.113	0.106	0.084	0.087	0.084	0.088	0.086	0.086	0.0935556	0.011791
9.24556	0.143	0.138	0.128	0.199	0.187	0.194	0.178	0.171	0.174	0.168	0.0256613	0.085	0.087	0.085	0.103	0.107	0.117	0.132	0.131	0.14	0.109667	0.0215349	0.081	0.084	0.083	0.097	0.098	0.099	0.139	0.139	0.133	0.105889	0.0243385	0.08	0.079	0.082	0.103	0.105	0.105	0.146	0.135	0.14	0.108333	0.0263154	0.079	0.08	0.08	0.1	0.106	0.111	0.14	0.143	0.141	0.108889	0.026965	0.159	0.157	0.16	0.163	0.171	0.167	0.149	0.148	0.132	0.156222	0.0117769	0.193	0.194	0.198	0.173	0.171	0.165	0.154	0.152	0.14	0.171111	0.020594	0.175	0.167	0.175	0.157	0.168	0.163	0.144	0.142	0.134	0.158333	0.0150499	0.161	0.157	0.155	0.155	0.176	0.164	0.145	0.142	0.135	0.154444	0.0123906	0.162	0.16	0.165	0.18	0.159	0.173	0.142	0.143	0.133	0.157444	0.0153388	0.139	0.138	0.141	0.147	0.142	0.141	0.121	0.122	0.115	0.134	0.0114346	0.159	0.17	0.163	0.121	0.121	0.127	0.123	0.122	0.126	0.136889	0.0206243	0.169	0.172	0.155	0.126	0.127	0.124	0.133	0.129	0.131	0.140667	0.0192289	0.165	0.173	0.153	0.127	0.124	0.122	0.129	0.124	0.127	0.138222	0.0198417	0.156	0.166	0.143	0.111	0.11	0.11	0.119	0.116	0.117	0.127556	0.021605	0.119	0.125	0.111	0.089	0.091	0.09	0.094	0.093	0.093	0.100556	0.0138754	0.109	0.114	0.106	0.084	0.087	0.084	0.088	0.086	0.086	0.0937778	0.012153
9.36694	0.149	0.144	0.134	0.208	0.195	0.203	0.18	0.175	0.179	0.174111	0.0265162	0.086	0.087	0.085	0.104	0.108	0.119	0.131	0.129	0.14	0.109889	0.0210739	0.082	0.084	0.083	0.097	0.099	0.099	0.137	0.137	0.132	0.105556	0.0233565	0.08	0.08	0.082	0.102	0.104	0.105	0.146	0.135	0.14	0.108222	0.0262239	0.079	0.08	0.08	0.1	0.107	0.112	0.14	0.143	0.141	0.109111	0.026965	0.166	0.163	0.166	0.169	0.177	0.172	0.155	0.153	0.137	0.162	0.012052	0.201	0.201	0.206	0.179	0.177	0.171	0.161	0.158	0.145	0.177667	0.0214184	0.182	0.173	0.181	0.162	0.173	0.168	0.151	0.147	0.138	0.163889	0.0155278	0.167	0.163	0.161	0.161	0.181	0.169	0.151	0.148	0.14	0.160111	0.0122826	0.168	0.165	0.171	0.185	0.163	0.178	0.148	0.15	0.137	0.162778	0.0152952	0.144	0.141	0.146	0.151	0.145	0.144	0.126	0.124	0.118	0.137667	0.0117367	0.164	0.176	0.167	0.125	0.126	0.132	0.127	0.126	0.13	0.141444	0.0210126	0.176	0.178	0.159	0.13	0.132	0.129	0.138	0.134	0.135	0.145667	0.0198809	0.171	0.179	0.159	0.131	0.127	0.126	0.134	0.128	0.131	0.142889	0.0208413	0.161	0.171	0.147	0.114	0.113	0.113	0.123	0.119	0.121	0.131333	0.0223607	0.121	0.127	0.112	0.09	0.092	0.091	0.095	0.094	0.095	0.101889	0.014199	0.11	0.115	0.107	0.085	0.087	0.084	0.089	0.087	0.087	0.0945556	0.01233
9.48861	0.155	0.149	0.138	0.216	0.201	0.209	0.186	0.181	0.184	0.179889	0.0273425	0.086	0.088	0.086	0.104	0.108	0.118	0.131	0.13	0.14	0.110111	0.0208593	0.082	0.084	0.083	0.097	0.099	0.099	0.137	0.137	0.132	0.105556	0.0233565	0.08	0.08	0.083	0.103	0.105	0.105	0.145	0.135	0.139	0.108333	0.0257245	0.08	0.081	0.08	0.1	0.107	0.111	0.139	0.143	0.141	0.109111	0.0265398	0.172	0.169	0.173	0.175	0.183	0.178	0.162	0.16	0.142	0.168222	0.0122043	0.21	0.208	0.216	0.186	0.184	0.177	0.169	0.164	0.15	0.184889	0.0226464	0.189	0.179	0.187	0.167	0.178	0.174	0.157	0.153	0.144	0.169778	0.0156267	0.173	0.168	0.166	0.166	0.187	0.175	0.157	0.154	0.146	0.165778	0.0122452	0.173	0.172	0.177	0.191	0.168	0.184	0.154	0.155	0.143	0.168556	0.0153876	0.147	0.144	0.149	0.154	0.148	0.147	0.129	0.128	0.122	0.140889	0.0113847	0.172	0.183	0.173	0.129	0.129	0.136	0.132	0.13	0.135	0.146556	0.0224227	0.184	0.185	0.165	0.135	0.137	0.133	0.143	0.139	0.141	0.151333	0.0209881	0.178	0.186	0.166	0.135	0.131	0.13	0.139	0.133	0.136	0.148222	0.0220781	0.167	0.176	0.153	0.117	0.116	0.116	0.127	0.123	0.124	0.135444	0.023458	0.123	0.129	0.114	0.091	0.093	0.092	0.096	0.095	0.095	0.103111	0.0147432	0.11	0.116	0.108	0.085	0.088	0.085	0.089	0.087	0.087	0.095	0.01249
9.61028	0.162	0.156	0.144	0.225	0.21	0.218	0.191	0.187	0.191	0.187111	0.0282862	0.086	0.088	0.086	0.105	0.11	0.117	0.132	0.13	0.141	0.110556	0.021072	0.082	0.084	0.084	0.098	0.099	0.099	0.138	0.138	0.132	0.106	0.0235319	0.08	0.08	0.083	0.103	0.105	0.105	0.146	0.135	0.14	0.108556	0.0260534	0.079	0.08	0.08	0.1	0.107	0.113	0.14	0.144	0.141	0.109333	0.0271385	0.179	0.176	0.18	0.182	0.19	0.184	0.17	0.167	0.148	0.175111	0.0123232	0.22	0.216	0.222	0.194	0.191	0.185	0.176	0.171	0.158	0.192556	0.0228151	0.197	0.187	0.193	0.174	0.185	0.18	0.164	0.16	0.151	0.176778	0.0156985	0.179	0.175	0.173	0.172	0.195	0.18	0.165	0.16	0.151	0.172222	0.0126765	0.179	0.18	0.184	0.197	0.173	0.191	0.161	0.162	0.148	0.175	0.0156525	0.151	0.148	0.154	0.159	0.152	0.152	0.134	0.133	0.126	0.145444	0.0114249	0.179	0.19	0.178	0.133	0.133	0.141	0.137	0.136	0.139	0.151778	0.0232958	0.191	0.193	0.172	0.139	0.142	0.139	0.149	0.145	0.146	0.157333	0.022017	0.186	0.194	0.173	0.14	0.135	0.134	0.145	0.138	0.142	0.154111	0.023513	0.173	0.181	0.158	0.12	0.119	0.119	0.132	0.127	0.129	0.139778	0.0243145	0.125	0.131	0.116	0.092	0.094	0.094	0.098	0.097	0.096	0.104778	0.0150065	0.112	0.116	0.109	0.086	0.089	0.085	0.09	0.088	0.088	0.0958889	0.0125444
9.73194	0.169	0.163	0.15	0.234	0.218	0.227	0.199	0.195	0.2	0.195	0.0292404	0.088	0.088	0.086	0.106	0.11	0.118	0.134	0.132	0.143	0.111667	0.0216449	0.082	0.084	0.083	0.098	0.099	0.099	0.139	0.14	0.133	0.106333	0.0243002	0.08	0.08	0.083	0.103	0.105	0.105	0.146	0.135	0.14	0.108556	0.0260534	0.079	0.081	0.08	0.1	0.106	0.111	0.14	0.144	0.142	0.109222	0.0271421	0.186	0.184	0.187	0.188	0.196	0.191	0.177	0.175	0.154	0.182	0.0123288	0.229	0.225	0.233	0.2	0.197	0.192	0.185	0.18	0.164	0.200556	0.0238386	0.204	0.195	0.203	0.18	0.19	0.187	0.172	0.167	0.157	0.183889	0.0162207	0.185	0.182	0.18	0.178	0.202	0.186	0.172	0.168	0.158	0.179	0.0124298	0.186	0.187	0.19	0.204	0.179	0.198	0.168	0.169	0.155	0.181778	0.0156027	0.156	0.152	0.157	0.162	0.156	0.155	0.138	0.136	0.13	0.149111	0.0113297	0.186	0.197	0.183	0.138	0.138	0.146	0.141	0.141	0.145	0.157222	0.0240197	0.199	0.2	0.179	0.145	0.147	0.144	0.155	0.151	0.152	0.163556	0.0228807	0.194	0.202	0.178	0.145	0.139	0.139	0.15	0.143	0.148	0.159778	0.0247072	0.179	0.188	0.163	0.124	0.123	0.123	0.136	0.131	0.133	0.144444	0.0253876	0.126	0.133	0.117	0.093	0.095	0.095	0.099	0.098	0.098	0.106	0.0151575	0.112	0.117	0.109	0.086	0.088	0.085	0.09	0.089	0.089	0.0961111	0.0126732
9.85333	0.177	0.171	0.154	0.244	0.225	0.235	0.204	0.201	0.206	0.201889	0.0301929	0.087	0.089	0.087	0.107	0.111	0.119	0.133	0.132	0.143	0.112	0.0213776	0.082	0.084	0.084	0.098	0.099	0.1	0.139	0.139	0.133	0.106444	0.0239745	0.08	0.08	0.083	0.103	0.105	0.105	0.145	0.135	0.14	0.108444	0.0258752	0.08	0.08	0.08	0.1	0.106	0.111	0.14	0.143	0.141	0.109	0.0268282	0.194	0.191	0.195	0.195	0.204	0.199	0.187	0.182	0.162	0.189889	0.012252	0.239	0.235	0.242	0.208	0.204	0.2	0.194	0.187	0.171	0.208889	0.0248115	0.212	0.204	0.212	0.187	0.198	0.193	0.18	0.174	0.163	0.191444	0.0170008	0.192	0.189	0.187	0.185	0.21	0.193	0.18	0.175	0.164	0.186111	0.0128106	0.193	0.195	0.198	0.212	0.186	0.205	0.175	0.177	0.161	0.189111	0.0160113	0.161	0.157	0.161	0.168	0.161	0.16	0.142	0.142	0.134	0.154	0.0115974	0.194	0.204	0.19	0.143	0.144	0.152	0.146	0.146	0.151	0.163333	0.0249349	0.208	0.209	0.186	0.15	0.154	0.15	0.161	0.157	0.159	0.170444	0.0240993	0.203	0.21	0.185	0.15	0.145	0.145	0.157	0.148	0.153	0.166222	0.0259267	0.187	0.195	0.169	0.129	0.127	0.126	0.141	0.136	0.138	0.149778	0.0267431	0.129	0.136	0.119	0.094	0.097	0.097	0.1	0.099	0.099	0.107778	0.0158491	0.113	0.118	0.11	0.086	0.089	0.086	0.09	0.089	0.089	0.0966667	0.0129808
9.975	0.186	0.179	0.164	0.253	0.235	0.243	0.212	0.209	0.215	0.210667	0.0300874	0.088	0.09	0.087	0.107	0.112	0.119	0.136	0.134	0.144	0.113	0.0218918	0.083	0.084	0.084	0.098	0.1	0.1	0.14	0.14	0.134	0.107	0.0242899	0.08	0.08	0.083	0.103	0.106	0.106	0.147	0.136	0.141	0.109111	0.0264785	0.079	0.081	0.08	0.1	0.107	0.112	0.141	0.144	0.142	0.109556	0.0272815	0.202	0.199	0.203	0.204	0.212	0.208	0.196	0.191	0.169	0.198222	0.0125875	0.249	0.245	0.254	0.217	0.213	0.208	0.204	0.195	0.18	0.218333	0.0256905	0.22	0.211	0.219	0.196	0.206	0.201	0.188	0.182	0.17	0.199222	0.0169468	0.199	0.196	0.194	0.193	0.217	0.199	0.188	0.183	0.172	0.193444	0.0123603	0.2	0.203	0.205	0.219	0.191	0.211	0.184	0.185	0.168	0.196222	0.0157065	0.166	0.163	0.167	0.171	0.164	0.164	0.148	0.147	0.14	0.158889	0.0108909	0.203	0.212	0.198	0.149	0.149	0.159	0.154	0.153	0.157	0.170444	0.0258656	0.217	0.216	0.193	0.157	0.161	0.157	0.169	0.164	0.166	0.177778	0.0244478	0.211	0.217	0.192	0.157	0.151	0.151	0.165	0.155	0.16	0.173222	0.0262716	0.194	0.202	0.175	0.133	0.132	0.131	0.147	0.142	0.143	0.155444	0.0276003	0.131	0.139	0.121	0.096	0.099	0.098	0.102	0.101	0.1	0.109667	0.0162327	0.114	0.119	0.11	0.087	0.09	0.087	0.092	0.09	0.09	0.0976667	0.0127965
10.0967	0.194	0.187	0.17	0.263	0.246	0.256	0.217	0.216	0.221	0.218889	0.0318216	0.088	0.09	0.088	0.108	0.113	0.12	0.135	0.134	0.143	0.113222	0.0214405	0.083	0.084	0.084	0.098	0.1	0.1	0.139	0.139	0.133	0.106667	0.0238118	0.08	0.08	0.083	0.103	0.106	0.106	0.145	0.135	0.139	0.108556	0.0256959	0.08	0.08	0.08	0.1	0.107	0.112	0.139	0.143	0.14	0.109	0.0265377	0.21	0.207	0.21	0.211	0.22	0.217	0.205	0.199	0.176	0.206111	0.012869	0.26	0.257	0.265	0.224	0.222	0.216	0.214	0.203	0.189	0.227778	0.0268597	0.227	0.22	0.229	0.203	0.215	0.209	0.197	0.189	0.178	0.207444	0.0173213	0.207	0.204	0.202	0.2	0.226	0.206	0.197	0.19	0.179	0.201222	0.0128333	0.205	0.212	0.213	0.226	0.198	0.219	0.191	0.193	0.175	0.203556	0.0158911	0.17	0.166	0.172	0.175	0.168	0.169	0.153	0.152	0.143	0.163111	0.0109823	0.21	0.221	0.206	0.156	0.155	0.166	0.16	0.159	0.164	0.177444	0.0266745	0.227	0.225	0.202	0.163	0.169	0.163	0.177	0.171	0.173	0.185556	0.0256861	0.218	0.227	0.2	0.162	0.157	0.157	0.172	0.162	0.167	0.180222	0.0273668	0.202	0.212	0.182	0.138	0.137	0.136	0.152	0.147	0.149	0.161667	0.0293044	0.134	0.142	0.124	0.097	0.1	0.1	0.104	0.103	0.102	0.111778	0.0169025	0.115	0.119	0.112	0.088	0.091	0.087	0.092	0.091	0.091	0.0984444	0.0128852
10.2183	0.204	0.195	0.178	0.272	0.255	0.263	0.226	0.224	0.228	0.227222	0.03176	0.089	0.091	0.089	0.109	0.115	0.122	0.136	0.134	0.145	0.114444	0.0215413	0.083	0.085	0.084	0.099	0.1	0.101	0.14	0.14	0.135	0.107444	0.0242338	0.08	0.08	0.083	0.103	0.105	0.105	0.147	0.136	0.14	0.108778	0.0263618	0.08	0.081	0.08	0.1	0.107	0.112	0.14	0.144	0.142	0.109556	0.0270005	0.22	0.215	0.219	0.224	0.229	0.226	0.215	0.207	0.183	0.215333	0.0138112	0.271	0.265	0.278	0.233	0.231	0.226	0.224	0.214	0.198	0.237778	0.0274034	0.239	0.229	0.239	0.21	0.223	0.217	0.208	0.199	0.185	0.216556	0.0181115	0.216	0.211	0.21	0.208	0.232	0.212	0.206	0.2	0.188	0.209222	0.0118509	0.213	0.221	0.221	0.234	0.206	0.226	0.201	0.203	0.183	0.212	0.0155	0.176	0.171	0.178	0.181	0.173	0.174	0.16	0.158	0.149	0.168889	0.010729	0.22	0.231	0.212	0.162	0.162	0.174	0.167	0.167	0.172	0.185222	0.0275353	0.235	0.235	0.21	0.17	0.176	0.171	0.185	0.18	0.181	0.193667	0.0262011	0.227	0.236	0.208	0.169	0.164	0.164	0.18	0.169	0.174	0.187889	0.0281933	0.21	0.221	0.188	0.143	0.141	0.14	0.158	0.152	0.155	0.167556	0.0308914	0.137	0.145	0.126	0.098	0.102	0.101	0.105	0.104	0.104	0.113556	0.0176147	0.116	0.121	0.112	0.088	0.092	0.088	0.093	0.091	0.091	0.0991111	0.013214
10.34	0.214	0.205	0.186	0.284	0.267	0.276	0.232	0.232	0.236	0.236889	0.0332319	0.089	0.091	0.089	0.11	0.116	0.123	0.136	0.134	0.144	0.114667	0.0213892	0.083	0.085	0.084	0.099	0.1	0.101	0.139	0.139	0.133	0.107	0.0236167	0.08	0.08	0.083	0.103	0.106	0.106	0.144	0.134	0.139	0.108333	0.0253919	0.079	0.079	0.08	0.1	0.107	0.112	0.139	0.142	0.14	0.108667	0.0266552	0.229	0.225	0.228	0.232	0.239	0.237	0.226	0.218	0.19	0.224889	0.0145297	0.282	0.277	0.291	0.243	0.238	0.236	0.234	0.224	0.209	0.248222	0.028301	0.248	0.24	0.248	0.22	0.232	0.227	0.216	0.207	0.194	0.225778	0.0184444	0.225	0.22	0.217	0.218	0.242	0.221	0.215	0.208	0.196	0.218	0.0124097	0.222	0.23	0.231	0.242	0.214	0.234	0.21	0.21	0.192	0.220556	0.0155009	0.183	0.176	0.184	0.186	0.179	0.179	0.167	0.163	0.155	0.174667	0.0106419	0.231	0.24	0.219	0.169	0.168	0.181	0.175	0.175	0.179	0.193	0.0285438	0.245	0.244	0.216	0.177	0.185	0.179	0.194	0.188	0.19	0.202	0.0265895	0.238	0.246	0.216	0.176	0.171	0.171	0.187	0.177	0.183	0.196111	0.0294213	0.218	0.227	0.195	0.149	0.146	0.145	0.166	0.159	0.161	0.174	0.0314126	0.14	0.148	0.128	0.1	0.103	0.103	0.108	0.107	0.106	0.115889	0.0179683	0.117	0.122	0.113	0.089	0.093	0.088	0.094	0.092	0.093	0.100111	0.0132518
10.4617	0.224	0.214	0.195	0.296	0.279	0.288	0.242	0.24	0.247	0.247222	0.0344629	0.09	0.093	0.09	0.111	0.117	0.124	0.137	0.136	0.145	0.115889	0.0213685	0.083	0.085	0.084	0.1	0.101	0.101	0.14	0.139	0.134	0.107444	0.0238491	0.08	0.08	0.083	0.103	0.106	0.106	0.146	0.136	0.14	0.108889	0.0261507	0.079	0.08	0.08	0.1	0.106	0.112	0.14	0.144	0.141	0.109111	0.027136	0.24	0.234	0.237	0.243	0.25	0.247	0.236	0.228	0.2	0.235	0.0147394	0.294	0.289	0.304	0.254	0.25	0.244	0.245	0.235	0.219	0.259333	0.029266	0.26	0.249	0.258	0.23	0.244	0.237	0.226	0.216	0.204	0.236	0.0188878	0.233	0.228	0.226	0.226	0.254	0.23	0.224	0.218	0.206	0.227222	0.0127845	0.231	0.237	0.242	0.254	0.223	0.243	0.218	0.219	0.201	0.229778	0.016177	0.19	0.183	0.19	0.193	0.187	0.186	0.174	0.171	0.161	0.181667	0.0107005	0.24	0.25	0.224	0.177	0.177	0.19	0.183	0.183	0.188	0.201333	0.028592	0.254	0.254	0.224	0.186	0.195	0.187	0.202	0.197	0.198	0.210778	0.0268551	0.247	0.258	0.225	0.184	0.178	0.179	0.195	0.184	0.191	0.204556	0.0307291	0.226	0.236	0.202	0.155	0.152	0.151	0.173	0.166	0.168	0.181	0.0323381	0.143	0.152	0.131	0.102	0.106	0.105	0.109	0.108	0.108	0.118222	0.0187068	0.118	0.124	0.114	0.09	0.094	0.089	0.095	0.093	0.093	0.101111	0.0135319
10.5831	0.236	0.224	0.204	0.309	0.291	0.299	0.251	0.251	0.256	0.257889	0.0354064	0.091	0.093	0.09	0.112	0.119	0.125	0.139	0.137	0.147	0.117	0.0219602	0.083	0.085	0.085	0.1	0.101	0.101	0.141	0.141	0.135	0.108	0.0243721	0.08	0.08	0.083	0.103	0.105	0.105	0.146	0.136	0.14	0.108667	0.0261821	0.079	0.081	0.08	0.1	0.106	0.112	0.14	0.145	0.142	0.109444	0.0273135	0.25	0.244	0.246	0.254	0.26	0.257	0.247	0.239	0.208	0.245	0.0153542	0.307	0.302	0.319	0.264	0.26	0.257	0.256	0.245	0.229	0.271	0.0308058	0.271	0.259	0.268	0.24	0.252	0.246	0.236	0.225	0.212	0.245444	0.0195071	0.242	0.236	0.235	0.235	0.262	0.237	0.233	0.227	0.215	0.235778	0.0124778	0.239	0.244	0.25	0.263	0.229	0.25	0.228	0.227	0.209	0.237667	0.016171	0.197	0.189	0.197	0.199	0.191	0.192	0.181	0.177	0.167	0.187778	0.0107212	0.251	0.261	0.234	0.185	0.185	0.199	0.193	0.192	0.198	0.210889	0.0295358	0.268	0.267	0.236	0.195	0.205	0.196	0.212	0.206	0.207	0.221333	0.0287402	0.259	0.27	0.233	0.193	0.186	0.188	0.206	0.193	0.201	0.214333	0.0318119	0.236	0.245	0.211	0.161	0.158	0.157	0.181	0.172	0.176	0.188556	0.0337606	0.147	0.156	0.133	0.104	0.108	0.107	0.112	0.11	0.11	0.120778	0.0194344	0.12	0.125	0.115	0.09	0.095	0.09	0.096	0.094	0.094	0.102111	0.0137971
10.7047	0.246	0.235	0.212	0.323	0.304	0.314	0.261	0.26	0.266	0.269	0.0375067	0.091	0.094	0.091	0.114	0.12	0.127	0.14	0.138	0.148	0.118111	0.0221328	0.084	0.086	0.085	0.1	0.102	0.102	0.142	0.141	0.136	0.108667	0.024367	0.08	0.08	0.083	0.103	0.106	0.106	0.146	0.136	0.14	0.108889	0.0261507	0.079	0.08	0.079	0.1	0.107	0.112	0.14	0.144	0.141	0.109111	0.0272601	0.262	0.255	0.257	0.265	0.272	0.27	0.257	0.251	0.219	0.256444	0.0156693	0.319	0.314	0.332	0.274	0.271	0.268	0.267	0.256	0.24	0.282333	0.0315	0.283	0.271	0.28	0.249	0.264	0.256	0.246	0.234	0.222	0.256111	0.0205636	0.252	0.246	0.244	0.244	0.272	0.248	0.244	0.238	0.225	0.245889	0.0124141	0.248	0.253	0.259	0.272	0.239	0.261	0.237	0.238	0.217	0.247111	0.0163817	0.205	0.196	0.203	0.204	0.198	0.199	0.188	0.185	0.174	0.194667	0.0103682	0.265	0.274	0.244	0.194	0.193	0.208	0.202	0.201	0.207	0.220889	0.0314501	0.278	0.278	0.246	0.204	0.215	0.205	0.222	0.216	0.217	0.231222	0.0291667	0.269	0.279	0.244	0.201	0.194	0.197	0.214	0.203	0.209	0.223333	0.0323458	0.245	0.255	0.221	0.168	0.165	0.163	0.189	0.18	0.184	0.196667	0.034975	0.15	0.159	0.136	0.106	0.11	0.109	0.114	0.113	0.112	0.123222	0.0198417	0.121	0.126	0.116	0.091	0.095	0.09	0.097	0.095	0.095	0.102889	0.0139772
10.8264	0.259	0.245	0.222	0.336	0.318	0.332	0.266	0.268	0.275	0.280111	0.0398103	0.092	0.095	0.092	0.115	0.122	0.128	0.138	0.137	0.147	0.118444	0.0212315	0.084	0.085	0.085	0.101	0.102	0.102	0.139	0.139	0.134	0.107889	0.0233262	0.08	0.08	0.083	0.104	0.106	0.106	0.146	0.136	0.14	0.109	0.0261247	0.079	0.081	0.08	0.101	0.107	0.113	0.14	0.144	0.142	0.109667	0.0271109	0.273	0.266	0.269	0.276	0.281	0.279	0.273	0.261	0.229	0.267444	0.0157171	0.333	0.329	0.349	0.285	0.282	0.278	0.281	0.267	0.251	0.295	0.0335224	0.296	0.283	0.292	0.257	0.274	0.267	0.257	0.246	0.233	0.267222	0.0211174	0.262	0.256	0.253	0.254	0.283	0.255	0.256	0.249	0.235	0.255889	0.0125941	0.259	0.262	0.269	0.283	0.249	0.27	0.248	0.248	0.227	0.257222	0.016369	0.211	0.201	0.209	0.213	0.206	0.207	0.196	0.192	0.181	0.201778	0.0104257	0.276	0.288	0.255	0.202	0.202	0.217	0.212	0.21	0.217	0.231	0.0330265	0.292	0.289	0.257	0.215	0.225	0.215	0.231	0.227	0.226	0.241889	0.0301722	0.281	0.289	0.254	0.211	0.202	0.205	0.225	0.212	0.22	0.233222	0.0331352	0.254	0.265	0.23	0.175	0.172	0.17	0.197	0.189	0.192	0.204889	0.035932	0.153	0.163	0.14	0.108	0.113	0.111	0.116	0.115	0.115	0.126	0.0204756	0.122	0.127	0.118	0.092	0.097	0.091	0.098	0.096	0.096	0.104111	0.0140307
10.9478	0.271	0.259	0.235	0.349	0.33	0.342	0.279	0.279	0.287	0.292333	0.0392651	0.093	0.096	0.093	0.116	0.124	0.13	0.14	0.139	0.149	0.12	0.0217025	0.084	0.086	0.085	0.101	0.103	0.103	0.141	0.141	0.135	0.108778	0.0239519	0.08	0.08	0.083	0.103	0.106	0.106	0.146	0.136	0.14	0.108889	0.0261507	0.079	0.08	0.08	0.101	0.107	0.112	0.14	0.145	0.142	0.109556	0.0273912	0.284	0.279	0.282	0.29	0.294	0.292	0.285	0.273	0.241	0.28	0.0160312	0.344	0.341	0.365	0.297	0.293	0.291	0.292	0.28	0.263	0.307333	0.0341504	0.308	0.294	0.303	0.268	0.283	0.274	0.268	0.257	0.243	0.277556	0.0214657	0.272	0.267	0.264	0.264	0.292	0.265	0.265	0.259	0.246	0.266	0.0121037	0.267	0.271	0.28	0.292	0.253	0.278	0.258	0.258	0.238	0.266111	0.0162899	0.218	0.209	0.217	0.218	0.211	0.21	0.203	0.2	0.188	0.208222	0.00989669	0.29	0.301	0.267	0.212	0.211	0.228	0.222	0.22	0.227	0.242	0.0345977	0.303	0.301	0.27	0.226	0.237	0.226	0.242	0.239	0.237	0.253444	0.030369	0.293	0.302	0.265	0.222	0.211	0.214	0.234	0.221	0.23	0.243556	0.0344642	0.263	0.274	0.24	0.183	0.179	0.178	0.206	0.198	0.201	0.213556	0.0364798	0.158	0.168	0.143	0.111	0.116	0.114	0.119	0.118	0.117	0.129333	0.0213307	0.124	0.129	0.119	0.093	0.098	0.092	0.1	0.097	0.097	0.105444	0.014345
11.0694	0.283	0.273	0.247	0.359	0.341	0.358	0.29	0.293	0.298	0.304667	0.0392269	0.093	0.096	0.093	0.118	0.125	0.131	0.141	0.139	0.149	0.120556	0.0218638	0.084	0.086	0.085	0.101	0.103	0.103	0.14	0.14	0.134	0.108444	0.0234793	0.08	0.08	0.083	0.104	0.106	0.106	0.147	0.136	0.14	0.109111	0.0263033	0.08	0.08	0.08	0.101	0.107	0.112	0.14	0.144	0.141	0.109444	0.0269449	0.301	0.293	0.295	0.304	0.308	0.306	0.299	0.286	0.253	0.293889	0.016811	0.359	0.352	0.38	0.31	0.308	0.304	0.307	0.291	0.276	0.320778	0.0346149	0.32	0.307	0.315	0.28	0.297	0.288	0.281	0.267	0.254	0.289889	0.0220025	0.284	0.277	0.273	0.275	0.303	0.274	0.278	0.271	0.256	0.276778	0.0124074	0.277	0.282	0.291	0.304	0.264	0.289	0.268	0.269	0.248	0.276889	0.0167664	0.225	0.215	0.224	0.225	0.218	0.218	0.211	0.206	0.195	0.215222	0.00997218	0.302	0.316	0.277	0.221	0.221	0.239	0.232	0.23	0.239	0.253	0.0359792	0.317	0.313	0.281	0.236	0.248	0.236	0.254	0.248	0.248	0.264556	0.0314885	0.306	0.316	0.275	0.232	0.221	0.223	0.245	0.232	0.241	0.254556	0.0358019	0.275	0.286	0.249	0.192	0.187	0.186	0.215	0.206	0.211	0.223	0.0378682	0.161	0.172	0.147	0.113	0.119	0.117	0.121	0.12	0.12	0.132222	0.0218791	0.126	0.13	0.121	0.094	0.099	0.093	0.1	0.098	0.098	0.106556	0.0146809
11.1911	0.297	0.289	0.257	0.373	0.356	0.371	0.301	0.305	0.309	0.317556	0.0400285	0.094	0.098	0.094	0.119	0.127	0.131	0.141	0.139	0.149	0.121333	0.0213131	0.084	0.086	0.086	0.102	0.103	0.104	0.14	0.139	0.134	0.108667	0.0231247	0.08	0.08	0.083	0.104	0.106	0.106	0.145	0.135	0.139	0.108667	0.025671	0.079	0.079	0.079	0.101	0.107	0.112	0.139	0.142	0.14	0.108667	0.0267535	0.313	0.305	0.307	0.319	0.319	0.32	0.315	0.298	0.265	0.306778	0.0173405	0.375	0.364	0.391	0.324	0.32	0.315	0.319	0.303	0.288	0.333222	0.0349706	0.333	0.318	0.326	0.292	0.308	0.299	0.295	0.279	0.266	0.301778	0.0218276	0.296	0.287	0.285	0.285	0.318	0.285	0.29	0.284	0.267	0.288556	0.0134639	0.287	0.293	0.3	0.316	0.274	0.301	0.279	0.282	0.258	0.287778	0.0170864	0.233	0.223	0.232	0.233	0.225	0.226	0.221	0.214	0.203	0.223333	0.00986154	0.319	0.328	0.291	0.231	0.231	0.249	0.243	0.242	0.25	0.264889	0.0376943	0.328	0.327	0.291	0.245	0.26	0.246	0.264	0.26	0.26	0.275667	0.0322141	0.319	0.328	0.286	0.24	0.231	0.234	0.255	0.243	0.253	0.265444	0.0367325	0.285	0.297	0.259	0.2	0.196	0.193	0.225	0.216	0.22	0.232333	0.0388137	0.166	0.176	0.151	0.115	0.121	0.12	0.125	0.124	0.123	0.135667	0.0225832	0.128	0.131	0.123	0.095	0.1	0.094	0.101	0.099	0.099	0.107778	0.0149731
11.3128	0.313	0.303	0.27	0.385	0.371	0.388	0.317	0.317	0.323	0.331889	0.0403777	0.096	0.1	0.096	0.121	0.129	0.133	0.143	0.141	0.151	0.123333	0.0213131	0.085	0.087	0.086	0.102	0.104	0.104	0.141	0.141	0.135	0.109444	0.0234793	0.081	0.081	0.083	0.104	0.106	0.106	0.146	0.136	0.139	0.109111	0.0257024	0.08	0.08	0.08	0.101	0.107	0.113	0.139	0.143	0.14	0.109222	0.0265131	0.325	0.317	0.321	0.334	0.332	0.332	0.33	0.31	0.278	0.319889	0.0176171	0.392	0.377	0.407	0.334	0.332	0.328	0.333	0.316	0.3	0.346556	0.0364764	0.347	0.331	0.337	0.303	0.319	0.311	0.308	0.289	0.277	0.313556	0.0226115	0.308	0.299	0.296	0.299	0.329	0.299	0.301	0.297	0.279	0.300778	0.0130841	0.296	0.303	0.312	0.327	0.284	0.313	0.294	0.293	0.269	0.299	0.0171756	0.24	0.23	0.24	0.24	0.232	0.234	0.228	0.222	0.211	0.230778	0.00964077	0.333	0.341	0.304	0.243	0.241	0.261	0.255	0.252	0.262	0.276889	0.0387345	0.344	0.339	0.305	0.258	0.273	0.256	0.278	0.273	0.272	0.288667	0.0330757	0.332	0.34	0.296	0.252	0.241	0.245	0.266	0.253	0.266	0.276778	0.0372786	0.301	0.309	0.268	0.21	0.205	0.203	0.234	0.226	0.23	0.242889	0.0403375	0.171	0.182	0.155	0.118	0.125	0.123	0.128	0.127	0.126	0.139444	0.0235961	0.13	0.134	0.124	0.096	0.101	0.095	0.102	0.101	0.101	0.109333	0.0153948
11.4342	0.326	0.319	0.285	0.395	0.383	0.402	0.331	0.333	0.337	0.345667	0.0390992	0.097	0.101	0.097	0.122	0.131	0.134	0.145	0.142	0.154	0.124778	0.0217932	0.085	0.087	0.087	0.103	0.104	0.104	0.142	0.142	0.136	0.11	0.0237908	0.081	0.08	0.083	0.104	0.106	0.106	0.145	0.136	0.139	0.108889	0.0256634	0.079	0.08	0.08	0.101	0.106	0.112	0.139	0.144	0.141	0.109111	0.0269557	0.34	0.331	0.333	0.349	0.346	0.347	0.344	0.324	0.288	0.333556	0.0190336	0.407	0.392	0.425	0.346	0.344	0.34	0.348	0.33	0.312	0.360444	0.038171	0.358	0.341	0.347	0.318	0.333	0.324	0.322	0.302	0.291	0.326222	0.0212825	0.32	0.311	0.305	0.31	0.342	0.312	0.313	0.309	0.291	0.312556	0.013538	0.307	0.315	0.325	0.341	0.295	0.324	0.303	0.306	0.28	0.310667	0.0180347	0.248	0.238	0.249	0.249	0.241	0.242	0.238	0.231	0.22	0.239556	0.00947511	0.352	0.357	0.314	0.254	0.253	0.273	0.267	0.264	0.274	0.289778	0.0408099	0.353	0.353	0.317	0.27	0.285	0.269	0.29	0.284	0.283	0.300444	0.0328562	0.344	0.353	0.309	0.262	0.252	0.257	0.279	0.264	0.278	0.288667	0.0378946	0.311	0.321	0.277	0.22	0.214	0.212	0.244	0.234	0.239	0.252444	0.0410643	0.175	0.187	0.159	0.121	0.129	0.126	0.131	0.131	0.13	0.143222	0.0240872	0.131	0.136	0.126	0.097	0.103	0.096	0.103	0.102	0.102	0.110667	0.0156525
11.5558	0.341	0.336	0.298	0.41	0.397	0.412	0.34	0.343	0.347	0.358222	0.0390249	0.098	0.102	0.098	0.124	0.133	0.137	0.145	0.142	0.153	0.125778	0.0213996	0.086	0.088	0.087	0.104	0.104	0.105	0.14	0.14	0.135	0.109889	0.0226685	0.081	0.081	0.083	0.104	0.106	0.106	0.144	0.135	0.138	0.108667	0.0250699	0.08	0.08	0.08	0.1	0.107	0.112	0.138	0.142	0.14	0.108778	0.0262382	0.352	0.345	0.347	0.362	0.359	0.357	0.358	0.337	0.306	0.347	0.0173205	0.421	0.406	0.437	0.356	0.357	0.352	0.359	0.341	0.324	0.372556	0.0388816	0.37	0.354	0.358	0.329	0.345	0.332	0.335	0.313	0.302	0.337556	0.0217204	0.333	0.323	0.319	0.322	0.353	0.318	0.324	0.322	0.302	0.324	0.0135831	0.319	0.326	0.337	0.35	0.305	0.334	0.315	0.319	0.291	0.321778	0.0176265	0.257	0.247	0.256	0.255	0.247	0.249	0.247	0.239	0.228	0.247222	0.00917575	0.364	0.369	0.329	0.267	0.265	0.285	0.279	0.277	0.286	0.302333	0.0408565	0.37	0.364	0.33	0.281	0.297	0.28	0.302	0.296	0.296	0.312889	0.0339243	0.359	0.366	0.322	0.274	0.262	0.268	0.292	0.277	0.289	0.301	0.0390032	0.324	0.333	0.288	0.228	0.224	0.221	0.254	0.244	0.249	0.262778	0.0424169	0.18	0.193	0.163	0.124	0.132	0.13	0.135	0.134	0.133	0.147111	0.0250322	0.133	0.138	0.128	0.098	0.104	0.097	0.105	0.104	0.103	0.112222	0.0160139
11.6775	0.356	0.348	0.313	0.426	0.411	0.428	0.355	0.357	0.362	0.372889	0.0395172	0.098	0.102	0.098	0.126	0.135	0.138	0.148	0.145	0.156	0.127333	0.0226329	0.086	0.088	0.087	0.104	0.105	0.106	0.142	0.143	0.136	0.110778	0.0235838	0.081	0.08	0.083	0.104	0.106	0.106	0.146	0.136	0.139	0.109	0.0258409	0.079	0.081	0.08	0.101	0.107	0.111	0.139	0.144	0.141	0.109222	0.0267992	0.368	0.358	0.359	0.379	0.371	0.369	0.373	0.35	0.32	0.360778	0.0176619	0.438	0.421	0.455	0.369	0.368	0.365	0.376	0.353	0.339	0.387111	0.0405137	0.382	0.366	0.366	0.34	0.356	0.346	0.347	0.326	0.314	0.349222	0.0211056	0.343	0.336	0.329	0.335	0.367	0.334	0.336	0.334	0.312	0.336222	0.0143333	0.328	0.338	0.347	0.366	0.316	0.347	0.326	0.33	0.302	0.333333	0.0188348	0.267	0.256	0.264	0.265	0.255	0.258	0.256	0.248	0.238	0.256333	0.00906918	0.38	0.382	0.343	0.277	0.277	0.299	0.29	0.289	0.298	0.315	0.0421782	0.381	0.377	0.346	0.293	0.31	0.292	0.316	0.312	0.307	0.326	0.0338821	0.373	0.379	0.335	0.284	0.276	0.278	0.302	0.288	0.303	0.313111	0.0398762	0.334	0.344	0.295	0.238	0.232	0.23	0.265	0.255	0.261	0.272667	0.0426204	0.186	0.197	0.168	0.127	0.136	0.133	0.138	0.138	0.137	0.151111	0.0257121	0.136	0.139	0.13	0.099	0.106	0.098	0.106	0.105	0.105	0.113778	0.0163384
11.7992	0.369	0.363	0.329	0.438	0.424	0.441	0.364	0.368	0.374	0.385556	0.0390356	0.1	0.105	0.1	0.128	0.138	0.14	0.147	0.144	0.156	0.128667	0.021616	0.086	0.089	0.088	0.105	0.106	0.106	0.141	0.14	0.135	0.110667	0.0224722	0.081	0.081	0.084	0.104	0.106	0.106	0.144	0.136	0.139	0.109	0.025224	0.08	0.08	0.08	0.101	0.107	0.112	0.139	0.143	0.141	0.109222	0.0266448	0.383	0.373	0.371	0.392	0.384	0.384	0.388	0.363	0.336	0.374889	0.0172079	0.452	0.436	0.47	0.381	0.378	0.377	0.389	0.368	0.351	0.400222	0.0415625	0.395	0.377	0.381	0.352	0.367	0.356	0.359	0.339	0.326	0.361333	0.0214068	0.358	0.347	0.338	0.346	0.378	0.345	0.347	0.346	0.324	0.347667	0.0145516	0.338	0.35	0.358	0.379	0.329	0.358	0.337	0.344	0.312	0.345	0.0192938	0.275	0.265	0.273	0.273	0.265	0.266	0.263	0.258	0.247	0.265	0.00870345	0.394	0.397	0.358	0.29	0.289	0.314	0.304	0.303	0.311	0.328889	0.042809	0.397	0.39	0.358	0.307	0.324	0.306	0.33	0.322	0.32	0.339333	0.0342673	0.387	0.395	0.347	0.297	0.289	0.29	0.316	0.3	0.315	0.326222	0.0408129	0.346	0.357	0.308	0.248	0.243	0.241	0.276	0.266	0.272	0.284111	0.0434553	0.192	0.204	0.172	0.13	0.14	0.137	0.143	0.142	0.141	0.155667	0.0267815	0.138	0.142	0.132	0.101	0.108	0.1	0.108	0.107	0.107	0.115889	0.0165336
11.9208	0.384	0.381	0.345	0.449	0.438	0.447	0.376	0.382	0.389	0.399	0.0365855	0.101	0.106	0.101	0.131	0.141	0.143	0.149	0.146	0.158	0.130667	0.0222092	0.086	0.089	0.088	0.105	0.106	0.107	0.142	0.142	0.136	0.111222	0.0230802	0.081	0.081	0.084	0.104	0.106	0.107	0.144	0.135	0.138	0.108889	0.0249321	0.08	0.08	0.08	0.101	0.108	0.112	0.138	0.142	0.14	0.109	0.0261916	0.397	0.387	0.385	0.408	0.398	0.398	0.401	0.377	0.347	0.388667	0.0182277	0.466	0.445	0.487	0.393	0.393	0.389	0.4	0.38	0.361	0.412667	0.0427873	0.409	0.39	0.392	0.364	0.381	0.369	0.372	0.347	0.336	0.373333	0.0227816	0.366	0.362	0.353	0.357	0.392	0.358	0.359	0.358	0.336	0.360111	0.0146069	0.348	0.362	0.371	0.389	0.34	0.368	0.347	0.354	0.323	0.355778	0.0193247	0.286	0.276	0.282	0.282	0.275	0.275	0.272	0.267	0.255	0.274444	0.00928858	0.412	0.413	0.374	0.303	0.304	0.328	0.318	0.315	0.324	0.343444	0.0443512	0.413	0.406	0.37	0.322	0.336	0.317	0.343	0.334	0.333	0.352667	0.0355387	0.4	0.406	0.358	0.311	0.3	0.302	0.328	0.31	0.326	0.337889	0.0408731	0.358	0.369	0.32	0.26	0.253	0.251	0.287	0.275	0.284	0.295222	0.0441299	0.198	0.211	0.177	0.133	0.145	0.141	0.147	0.147	0.145	0.160444	0.0278618	0.141	0.144	0.134	0.102	0.109	0.101	0.11	0.109	0.108	0.117556	0.0170669
12.0425	0.4	0.396	0.359	0.467	0.45	0.469	0.39	0.394	0.402	0.414111	0.0383974	0.102	0.107	0.103	0.133	0.143	0.144	0.151	0.148	0.158	0.132111	0.0221497	0.087	0.089	0.088	0.106	0.107	0.107	0.143	0.142	0.136	0.111667	0.0230543	0.081	0.08	0.084	0.105	0.107	0.107	0.145	0.135	0.139	0.109222	0.0253613	0.08	0.079	0.08	0.101	0.107	0.112	0.139	0.142	0.139	0.108778	0.0263333	0.41	0.401	0.399	0.424	0.408	0.411	0.413	0.391	0.362	0.402111	0.0177373	0.484	0.461	0.501	0.405	0.407	0.405	0.413	0.396	0.374	0.427333	0.0436091	0.42	0.405	0.404	0.376	0.392	0.379	0.384	0.36	0.349	0.385444	0.0225616	0.381	0.374	0.362	0.369	0.402	0.364	0.37	0.373	0.346	0.371222	0.0151392	0.358	0.372	0.383	0.403	0.349	0.38	0.36	0.365	0.333	0.367	0.0204939	0.294	0.287	0.289	0.291	0.283	0.285	0.283	0.276	0.265	0.283667	0.00873212	0.427	0.426	0.389	0.317	0.318	0.342	0.332	0.328	0.338	0.357444	0.04452	0.425	0.419	0.382	0.335	0.351	0.331	0.357	0.348	0.345	0.365889	0.0350052	0.415	0.423	0.37	0.322	0.311	0.317	0.341	0.322	0.341	0.351333	0.0422463	0.37	0.383	0.33	0.271	0.265	0.262	0.3	0.29	0.296	0.307444	0.0444638	0.205	0.218	0.182	0.137	0.149	0.145	0.152	0.152	0.15	0.165556	0.0289358	0.144	0.147	0.136	0.104	0.111	0.103	0.112	0.111	0.11	0.119778	0.017434
12.1639	0.414	0.409	0.372	0.478	0.463	0.483	0.402	0.409	0.412	0.426889	0.0382833	0.104	0.109	0.104	0.135	0.146	0.146	0.153	0.15	0.161	0.134222	0.0225265	0.087	0.089	0.088	0.107	0.108	0.108	0.144	0.143	0.137	0.112333	0.0234414	0.08	0.081	0.083	0.105	0.107	0.106	0.145	0.136	0.139	0.109111	0.0256293	0.079	0.081	0.08	0.101	0.107	0.112	0.139	0.143	0.14	0.109111	0.0265021	0.424	0.415	0.413	0.443	0.421	0.421	0.431	0.403	0.376	0.416333	0.0188613	0.499	0.475	0.516	0.415	0.419	0.417	0.43	0.405	0.388	0.440444	0.0448668	0.434	0.417	0.418	0.39	0.406	0.392	0.395	0.371	0.361	0.398222	0.0232582	0.394	0.386	0.378	0.379	0.416	0.378	0.381	0.385	0.358	0.383889	0.0154551	0.371	0.385	0.392	0.416	0.361	0.39	0.368	0.379	0.343	0.378333	0.0209045	0.304	0.295	0.297	0.3	0.291	0.294	0.291	0.285	0.274	0.292333	0.00880341	0.439	0.44	0.401	0.333	0.332	0.357	0.344	0.34	0.35	0.370667	0.0441248	0.44	0.433	0.394	0.35	0.363	0.342	0.37	0.36	0.357	0.378778	0.0358008	0.428	0.439	0.38	0.334	0.324	0.327	0.354	0.333	0.353	0.363556	0.0433391	0.382	0.394	0.344	0.281	0.276	0.273	0.31	0.3	0.308	0.318667	0.0449861	0.21	0.224	0.187	0.141	0.154	0.15	0.156	0.157	0.154	0.170333	0.0294151	0.146	0.149	0.139	0.105	0.113	0.104	0.114	0.113	0.112	0.121667	0.0177904
12.2856	0.432	0.425	0.384	0.49	0.475	0.495	0.413	0.419	0.426	0.439889	0.0379817	0.105	0.111	0.105	0.138	0.149	0.148	0.152	0.149	0.161	0.135333	0.0221077	0.087	0.09	0.088	0.108	0.108	0.108	0.142	0.142	0.136	0.112111	0.022663	0.081	0.081	0.083	0.105	0.107	0.107	0.145	0.136	0.139	0.109333	0.0254755	0.079	0.081	0.08	0.101	0.107	0.112	0.139	0.143	0.14	0.109111	0.0265021	0.438	0.428	0.428	0.46	0.434	0.436	0.444	0.418	0.392	0.430889	0.0187113	0.515	0.489	0.533	0.429	0.432	0.43	0.442	0.414	0.402	0.454	0.0465296	0.45	0.428	0.431	0.399	0.418	0.405	0.409	0.384	0.373	0.410778	0.0240197	0.406	0.4	0.393	0.391	0.427	0.386	0.395	0.398	0.367	0.395889	0.0160347	0.382	0.395	0.405	0.427	0.372	0.401	0.383	0.394	0.354	0.390333	0.0208806	0.312	0.304	0.305	0.309	0.299	0.303	0.303	0.296	0.282	0.301444	0.00870504	0.456	0.457	0.416	0.346	0.348	0.371	0.358	0.354	0.364	0.385556	0.0452772	0.458	0.448	0.409	0.36	0.377	0.356	0.383	0.377	0.369	0.393	0.0373363	0.446	0.451	0.394	0.344	0.333	0.339	0.367	0.346	0.365	0.376111	0.0449901	0.396	0.408	0.356	0.294	0.288	0.285	0.324	0.311	0.319	0.331222	0.0456968	0.217	0.23	0.193	0.146	0.159	0.155	0.161	0.162	0.159	0.175778	0.0300532	0.149	0.152	0.141	0.107	0.115	0.106	0.116	0.115	0.114	0.123889	0.0181552
12.4072	0.446	0.443	0.399	0.502	0.488	0.509	0.427	0.432	0.436	0.453556	0.037467	0.107	0.113	0.107	0.14	0.152	0.15	0.154	0.151	0.162	0.137333	0.0220454	0.088	0.09	0.089	0.108	0.109	0.109	0.143	0.142	0.136	0.112667	0.0225167	0.081	0.08	0.083	0.105	0.107	0.107	0.145	0.136	0.139	0.109222	0.0256163	0.08	0.079	0.08	0.101	0.107	0.111	0.139	0.143	0.14	0.108889	0.0266244	0.453	0.44	0.439	0.475	0.447	0.452	0.459	0.432	0.412	0.445444	0.0177842	0.53	0.5	0.549	0.442	0.445	0.442	0.456	0.434	0.413	0.467889	0.0469506	0.467	0.44	0.442	0.413	0.432	0.419	0.422	0.397	0.39	0.424667	0.0237802	0.417	0.412	0.4	0.405	0.441	0.398	0.407	0.41	0.378	0.407556	0.016816	0.393	0.407	0.416	0.441	0.382	0.414	0.393	0.404	0.365	0.401667	0.0218518	0.321	0.312	0.316	0.32	0.31	0.314	0.312	0.304	0.291	0.311111	0.00913023	0.471	0.474	0.428	0.359	0.36	0.383	0.371	0.365	0.378	0.398778	0.046647	0.47	0.461	0.424	0.373	0.39	0.369	0.396	0.392	0.384	0.406556	0.0369733	0.46	0.464	0.41	0.359	0.346	0.352	0.38	0.359	0.379	0.389889	0.0451371	0.409	0.423	0.369	0.306	0.3	0.296	0.335	0.324	0.33	0.343556	0.0467042	0.224	0.238	0.199	0.15	0.164	0.16	0.166	0.167	0.164	0.181333	0.031269	0.153	0.154	0.144	0.109	0.118	0.108	0.118	0.117	0.117	0.126444	0.0185008
12.5289	0.46	0.459	0.412	0.51	0.498	0.521	0.436	0.444	0.453	0.465889	0.0362955	0.108	0.115	0.109	0.143	0.155	0.153	0.157	0.154	0.165	0.139889	0.0227016	0.088	0.091	0.09	0.109	0.11	0.11	0.144	0.143	0.137	0.113556	0.0226556	0.081	0.081	0.084	0.104	0.106	0.107	0.144	0.135	0.138	0.108889	0.0249321	0.08	0.08	0.08	0.101	0.107	0.112	0.138	0.142	0.139	0.108778	0.0260518	0.465	0.452	0.455	0.497	0.462	0.465	0.474	0.445	0.424	0.459889	0.0200901	0.543	0.512	0.566	0.457	0.459	0.456	0.47	0.447	0.425	0.481667	0.0475973	0.482	0.455	0.46	0.423	0.447	0.43	0.438	0.412	0.401	0.438667	0.0252982	0.43	0.425	0.414	0.414	0.456	0.41	0.419	0.422	0.389	0.419889	0.0178847	0.404	0.419	0.428	0.451	0.394	0.422	0.404	0.414	0.374	0.412222	0.0218677	0.331	0.32	0.325	0.328	0.318	0.322	0.32	0.314	0.299	0.319667	0.00931397	0.483	0.489	0.443	0.371	0.374	0.397	0.383	0.378	0.388	0.411778	0.0472408	0.484	0.476	0.433	0.386	0.404	0.384	0.418	0.407	0.397	0.421	0.0367457	0.471	0.478	0.422	0.37	0.359	0.363	0.392	0.374	0.393	0.402444	0.0451307	0.421	0.435	0.378	0.316	0.312	0.306	0.347	0.335	0.342	0.354667	0.0470213	0.231	0.243	0.205	0.155	0.169	0.165	0.172	0.172	0.169	0.186778	0.0316259	0.156	0.157	0.147	0.111	0.121	0.11	0.121	0.119	0.119	0.129	0.0188746
12.6506	0.473	0.478	0.431	0.524	0.513	0.534	0.458	0.458	0.466	0.481667	0.0345217	0.11	0.117	0.112	0.146	0.159	0.157	0.159	0.155	0.167	0.142444	0.0228041	0.089	0.091	0.09	0.11	0.111	0.111	0.144	0.144	0.138	0.114222	0.0227474	0.081	0.081	0.085	0.105	0.107	0.107	0.144	0.136	0.139	0.109444	0.0250505	0.08	0.08	0.08	0.101	0.107	0.112	0.139	0.143	0.14	0.109111	0.0264974	0.481	0.466	0.468	0.507	0.477	0.479	0.487	0.46	0.438	0.473667	0.0191442	0.557	0.523	0.58	0.469	0.473	0.47	0.486	0.46	0.438	0.495111	0.0476876	0.496	0.465	0.47	0.439	0.459	0.443	0.452	0.424	0.414	0.451333	0.0248797	0.443	0.436	0.424	0.43	0.466	0.423	0.433	0.434	0.401	0.432222	0.0173478	0.419	0.43	0.437	0.465	0.405	0.434	0.416	0.43	0.385	0.424556	0.0223333	0.342	0.329	0.337	0.337	0.328	0.335	0.329	0.321	0.307	0.329444	0.0104894	0.499	0.501	0.459	0.384	0.387	0.412	0.401	0.392	0.399	0.426	0.0474789	0.498	0.491	0.45	0.4	0.418	0.397	0.43	0.42	0.41	0.434889	0.0373545	0.486	0.493	0.437	0.382	0.368	0.376	0.407	0.384	0.407	0.415556	0.0467897	0.435	0.45	0.393	0.328	0.324	0.318	0.36	0.347	0.355	0.367778	0.0481502	0.238	0.252	0.212	0.16	0.175	0.171	0.178	0.179	0.176	0.193444	0.0325427	0.16	0.16	0.15	0.113	0.123	0.112	0.124	0.122	0.121	0.131667	0.0194229
12.7719	0.486	0.491	0.446	0.534	0.523	0.549	0.465	0.468	0.482	0.493778	0.0344666	0.112	0.12	0.113	0.149	0.161	0.158	0.159	0.156	0.168	0.144	0.0224054	0.089	0.092	0.091	0.111	0.111	0.112	0.143	0.143	0.137	0.114333	0.0219943	0.081	0.081	0.084	0.105	0.107	0.107	0.144	0.136	0.138	0.109222	0.0250289	0.08	0.08	0.08	0.101	0.107	0.113	0.138	0.143	0.14	0.109111	0.0263744	0.493	0.481	0.482	0.521	0.487	0.493	0.501	0.468	0.455	0.486778	0.0189392	0.572	0.534	0.596	0.486	0.487	0.483	0.497	0.471	0.453	0.508778	0.0481866	0.509	0.478	0.485	0.45	0.474	0.458	0.464	0.44	0.426	0.464889	0.0250172	0.455	0.449	0.435	0.441	0.481	0.437	0.443	0.448	0.414	0.444778	0.0179079	0.428	0.442	0.459	0.476	0.416	0.446	0.428	0.443	0.396	0.437111	0.0235343	0.349	0.339	0.345	0.347	0.338	0.343	0.338	0.332	0.316	0.338556	0.00996382	0.509	0.514	0.47	0.399	0.401	0.426	0.415	0.405	0.415	0.439333	0.0461059	0.511	0.505	0.462	0.413	0.434	0.411	0.442	0.435	0.425	0.448667	0.0369696	0.501	0.508	0.45	0.394	0.382	0.39	0.42	0.398	0.422	0.429444	0.0473157	0.45	0.463	0.403	0.339	0.336	0.329	0.373	0.359	0.366	0.379778	0.0490173	0.246	0.26	0.219	0.164	0.18	0.176	0.184	0.185	0.182	0.199556	0.0338235	0.163	0.164	0.153	0.115	0.125	0.113	0.127	0.125	0.124	0.134333	0.0200437
12.8936	0.501	0.503	0.457	0.544	0.533	0.561	0.485	0.484	0.494	0.506889	0.0329676	0.114	0.122	0.115	0.152	0.166	0.161	0.164	0.161	0.172	0.147444	0.0235272	0.09	0.092	0.091	0.112	0.112	0.112	0.146	0.146	0.14	0.115667	0.023184	0.081	0.081	0.084	0.105	0.107	0.107	0.145	0.137	0.139	0.109556	0.0254809	0.08	0.08	0.08	0.101	0.107	0.112	0.139	0.143	0.141	0.109222	0.0266448	0.508	0.495	0.498	0.534	0.499	0.501	0.512	0.485	0.469	0.500111	0.0179614	0.584	0.545	0.609	0.499	0.499	0.494	0.51	0.488	0.463	0.521222	0.0481658	0.524	0.491	0.501	0.463	0.485	0.466	0.478	0.451	0.44	0.477667	0.0259904	0.467	0.464	0.451	0.453	0.495	0.447	0.457	0.463	0.425	0.458	0.0186949	0.436	0.456	0.465	0.488	0.425	0.456	0.441	0.455	0.408	0.447778	0.0234189	0.357	0.346	0.354	0.355	0.345	0.35	0.35	0.341	0.322	0.346667	0.010583	0.524	0.527	0.484	0.411	0.416	0.438	0.428	0.42	0.43	0.453111	0.0462046	0.525	0.522	0.479	0.427	0.448	0.422	0.457	0.45	0.437	0.463	0.0381838	0.515	0.521	0.46	0.41	0.393	0.404	0.434	0.41	0.438	0.442778	0.0472514	0.463	0.477	0.416	0.351	0.346	0.339	0.386	0.368	0.378	0.391556	0.0503168	0.253	0.268	0.227	0.168	0.185	0.181	0.19	0.191	0.188	0.205667	0.0350143	0.166	0.167	0.156	0.117	0.127	0.115	0.129	0.128	0.126	0.136778	0.0204681
13.0153	0.515	0.518	0.469	0.556	0.545	0.572	0.498	0.495	0.505	0.519222	0.0327558	0.115	0.124	0.117	0.155	0.17	0.164	0.165	0.161	0.173	0.149333	0.0236696	0.09	0.093	0.091	0.112	0.113	0.113	0.145	0.145	0.139	0.115667	0.0225666	0.081	0.081	0.084	0.105	0.107	0.107	0.145	0.137	0.139	0.109556	0.0254809	0.08	0.081	0.08	0.101	0.107	0.113	0.139	0.143	0.14	0.109333	0.0263771	0.52	0.507	0.509	0.548	0.51	0.513	0.527	0.497	0.485	0.512889	0.0179265	0.597	0.556	0.624	0.511	0.511	0.507	0.524	0.501	0.482	0.534778	0.0477331	0.539	0.503	0.513	0.473	0.5	0.481	0.494	0.463	0.455	0.491222	0.0262811	0.475	0.472	0.458	0.462	0.508	0.459	0.467	0.477	0.439	0.468556	0.0187157	0.448	0.467	0.477	0.499	0.435	0.467	0.45	0.467	0.417	0.458556	0.0241253	0.369	0.356	0.363	0.365	0.355	0.361	0.358	0.351	0.331	0.356556	0.0110466	0.538	0.541	0.498	0.426	0.431	0.453	0.441	0.432	0.441	0.466778	0.0464052	0.535	0.535	0.494	0.441	0.463	0.437	0.472	0.467	0.454	0.477556	0.0366746	0.53	0.536	0.475	0.423	0.408	0.416	0.451	0.424	0.453	0.457333	0.0477912	0.477	0.495	0.432	0.362	0.36	0.352	0.398	0.384	0.391	0.405667	0.0516938	0.261	0.277	0.234	0.173	0.191	0.188	0.198	0.198	0.195	0.212778	0.0359228	0.17	0.17	0.159	0.119	0.13	0.118	0.132	0.13	0.129	0.139667	0.0208267
13.1367	0.53	0.533	0.487	0.571	0.56	0.585	0.508	0.51	0.514	0.533111	0.0326284	0.118	0.126	0.119	0.159	0.174	0.168	0.167	0.164	0.176	0.152333	0.0241195	0.091	0.093	0.092	0.113	0.114	0.115	0.147	0.146	0.14	0.116778	0.0228461	0.081	0.081	0.084	0.106	0.107	0.108	0.146	0.136	0.14	0.109889	0.0256391	0.08	0.081	0.08	0.101	0.107	0.112	0.14	0.144	0.141	0.109556	0.02681	0.532	0.516	0.522	0.559	0.522	0.526	0.542	0.508	0.5	0.525222	0.0177044	0.61	0.567	0.635	0.524	0.521	0.516	0.533	0.515	0.494	0.546111	0.047829	0.551	0.513	0.525	0.487	0.516	0.494	0.507	0.479	0.467	0.504333	0.0256564	0.492	0.488	0.472	0.475	0.521	0.47	0.482	0.49	0.448	0.482	0.019906	0.458	0.481	0.489	0.514	0.445	0.476	0.463	0.481	0.427	0.470444	0.0255935	0.379	0.367	0.371	0.373	0.363	0.37	0.366	0.359	0.34	0.365333	0.0111243	0.552	0.553	0.508	0.439	0.444	0.467	0.452	0.444	0.452	0.479	0.0465	0.548	0.547	0.503	0.454	0.479	0.449	0.485	0.481	0.468	0.490444	0.0361736	0.543	0.551	0.488	0.437	0.421	0.431	0.467	0.438	0.472	0.472	0.047731	0.487	0.507	0.448	0.377	0.37	0.366	0.413	0.395	0.403	0.418444	0.0512935	0.268	0.285	0.239	0.18	0.198	0.195	0.204	0.204	0.203	0.219556	0.0360524	0.173	0.173	0.162	0.122	0.133	0.12	0.134	0.133	0.132	0.142444	0.0210066
13.2583	0.545	0.551	0.503	0.576	0.569	0.598	0.519	0.522	0.53	0.545889	0.0307589	0.12	0.129	0.122	0.162	0.179	0.172	0.171	0.167	0.179	0.155667	0.0246881	0.091	0.094	0.093	0.114	0.115	0.115	0.148	0.148	0.141	0.117667	0.0231625	0.082	0.081	0.085	0.105	0.107	0.107	0.145	0.136	0.138	0.109556	0.0249405	0.08	0.081	0.08	0.101	0.107	0.113	0.138	0.143	0.14	0.109222	0.0262382	0.542	0.531	0.532	0.578	0.533	0.54	0.554	0.519	0.515	0.538222	0.018959	0.622	0.58	0.653	0.532	0.533	0.525	0.543	0.526	0.502	0.557333	0.0504678	0.562	0.525	0.535	0.499	0.529	0.509	0.52	0.49	0.479	0.516444	0.0253087	0.5	0.495	0.482	0.485	0.537	0.48	0.49	0.499	0.46	0.492	0.0208207	0.468	0.492	0.501	0.527	0.455	0.488	0.471	0.492	0.44	0.481556	0.0260534	0.388	0.377	0.379	0.382	0.371	0.38	0.376	0.37	0.348	0.374556	0.011359	0.564	0.568	0.528	0.455	0.457	0.477	0.467	0.458	0.467	0.493444	0.0467202	0.557	0.559	0.514	0.468	0.492	0.462	0.501	0.491	0.482	0.502889	0.0349802	0.549	0.565	0.503	0.45	0.432	0.445	0.479	0.451	0.489	0.484778	0.0469861	0.501	0.52	0.462	0.389	0.383	0.378	0.426	0.408	0.417	0.431556	0.0517279	0.277	0.296	0.247	0.186	0.205	0.202	0.211	0.211	0.21	0.227222	0.0375026	0.178	0.178	0.166	0.124	0.136	0.123	0.137	0.137	0.134	0.145889	0.0219855
13.38	0.556	0.565	0.517	0.591	0.58	0.608	0.531	0.531	0.54	0.557667	0.0307977	0.122	0.131	0.124	0.166	0.183	0.174	0.172	0.169	0.181	0.158	0.0249299	0.092	0.094	0.093	0.115	0.116	0.116	0.148	0.147	0.14	0.117889	0.0226906	0.081	0.081	0.084	0.105	0.107	0.107	0.147	0.138	0.14	0.11	0.0261103	0.08	0.079	0.08	0.101	0.107	0.112	0.14	0.144	0.141	0.109333	0.0270832	0.557	0.543	0.547	0.593	0.546	0.553	0.568	0.531	0.532	0.552222	0.0191884	0.634	0.59	0.666	0.537	0.545	0.537	0.556	0.538	0.512	0.568333	0.0513249	0.574	0.536	0.551	0.511	0.545	0.521	0.531	0.503	0.494	0.529556	0.0252592	0.51	0.512	0.496	0.496	0.551	0.492	0.501	0.511	0.471	0.504444	0.0215819	0.478	0.503	0.512	0.539	0.466	0.499	0.483	0.505	0.451	0.492889	0.0263981	0.4	0.386	0.388	0.393	0.381	0.389	0.387	0.379	0.359	0.384667	0.0114346	0.575	0.583	0.54	0.466	0.471	0.494	0.481	0.47	0.481	0.506778	0.0465773	0.572	0.567	0.523	0.483	0.508	0.478	0.516	0.507	0.495	0.516556	0.0333583	0.559	0.579	0.516	0.466	0.448	0.458	0.494	0.464	0.499	0.498111	0.0459659	0.513	0.537	0.47	0.402	0.396	0.391	0.439	0.423	0.43	0.444556	0.0519882	0.285	0.302	0.255	0.192	0.212	0.209	0.218	0.218	0.217	0.234222	0.037649	0.182	0.182	0.169	0.126	0.139	0.125	0.14	0.14	0.138	0.149	0.0225444
13.5017	0.57	0.581	0.532	0.601	0.59	0.621	0.542	0.543	0.551	0.570111	0.0304156	0.125	0.135	0.127	0.17	0.188	0.18	0.175	0.172	0.184	0.161778	0.0253465	0.093	0.096	0.093	0.116	0.117	0.118	0.148	0.148	0.141	0.118889	0.0225302	0.082	0.082	0.085	0.105	0.108	0.108	0.146	0.138	0.14	0.110444	0.0255054	0.08	0.081	0.08	0.101	0.107	0.113	0.14	0.144	0.141	0.109667	0.0268235	0.567	0.553	0.555	0.604	0.561	0.567	0.58	0.543	0.542	0.563556	0.0193914	0.647	0.601	0.685	0.547	0.554	0.545	0.564	0.552	0.528	0.580333	0.0532541	0.586	0.545	0.559	0.523	0.555	0.534	0.541	0.518	0.509	0.541111	0.0236825	0.524	0.521	0.505	0.508	0.562	0.501	0.514	0.523	0.484	0.515778	0.0214813	0.488	0.514	0.52	0.548	0.473	0.506	0.49	0.514	0.463	0.501778	0.0260901	0.409	0.395	0.396	0.4	0.388	0.398	0.396	0.391	0.367	0.393333	0.0114891	0.589	0.594	0.554	0.479	0.484	0.506	0.496	0.483	0.493	0.519778	0.0464214	0.584	0.578	0.538	0.498	0.519	0.494	0.529	0.517	0.506	0.529222	0.0325299	0.575	0.589	0.527	0.481	0.461	0.475	0.508	0.477	0.517	0.512222	0.0451657	0.526	0.55	0.487	0.414	0.408	0.401	0.454	0.439	0.446	0.458333	0.0525999	0.293	0.312	0.262	0.198	0.22	0.216	0.226	0.225	0.224	0.241778	0.0385123	0.186	0.185	0.174	0.129	0.142	0.128	0.144	0.143	0.141	0.152444	0.022908
13.6172	0.584	0.596	0.544	0.61	0.6	0.632	0.557	0.556	0.563	0.582444	0.0293943	0.128	0.138	0.129	0.175	0.193	0.184	0.18	0.176	0.189	0.165778	0.0263523	0.093	0.096	0.094	0.118	0.118	0.119	0.152	0.15	0.144	0.120444	0.023686	0.082	0.081	0.084	0.106	0.108	0.108	0.148	0.139	0.141	0.110778	0.026376	0.08	0.08	0.08	0.102	0.108	0.113	0.141	0.145	0.142	0.110111	0.0273562	0.579	0.567	0.567	0.615	0.571	0.578	0.595	0.557	0.557	0.576222	0.0187202	0.66	0.609	0.694	0.558	0.565	0.557	0.576	0.564	0.537	0.591111	0.0530152	0.6	0.553	0.568	0.534	0.568	0.545	0.549	0.526	0.52	0.551444	0.0247392	0.536	0.531	0.517	0.521	0.574	0.511	0.525	0.538	0.494	0.527444	0.0221083	0.496	0.524	0.531	0.558	0.48	0.517	0.503	0.528	0.471	0.512	0.027258	0.421	0.404	0.408	0.41	0.396	0.406	0.405	0.398	0.375	0.402556	0.0125908	0.603	0.607	0.568	0.49	0.499	0.522	0.507	0.495	0.507	0.533111	0.0468013	0.594	0.593	0.548	0.507	0.533	0.506	0.538	0.526	0.514	0.539889	0.0334643	0.587	0.602	0.539	0.495	0.475	0.487	0.523	0.488	0.529	0.525	0.0450028	0.542	0.564	0.502	0.427	0.422	0.414	0.467	0.45	0.458	0.471778	0.0534527	0.303	0.322	0.27	0.205	0.227	0.223	0.233	0.233	0.231	0.249667	0.0397083	0.192	0.19	0.178	0.132	0.146	0.131	0.147	0.147	0.144	0.156333	0.0238275
13.7389	0.595	0.605	0.557	0.62	0.611	0.639	0.564	0.568	0.574	0.592556	0.0283686	0.13	0.141	0.132	0.179	0.198	0.188	0.181	0.177	0.19	0.168444	0.02651	0.093	0.096	0.094	0.119	0.12	0.12	0.15	0.15	0.143	0.120556	0.0232062	0.082	0.081	0.084	0.106	0.108	0.108	0.146	0.138	0.14	0.110333	0.0257488	0.08	0.081	0.08	0.102	0.107	0.113	0.14	0.144	0.141	0.109778	0.0267852	0.59	0.575	0.578	0.63	0.582	0.589	0.608	0.567	0.568	0.587444	0.0203477	0.671	0.62	0.708	0.565	0.577	0.566	0.586	0.575	0.544	0.601333	0.054722	0.611	0.563	0.584	0.542	0.576	0.552	0.563	0.535	0.528	0.561556	0.0261396	0.546	0.542	0.526	0.529	0.586	0.519	0.537	0.549	0.502	0.537333	0.0234094	0.503	0.534	0.541	0.567	0.489	0.526	0.511	0.536	0.481	0.520889	0.027347	0.429	0.411	0.417	0.418	0.405	0.415	0.415	0.408	0.384	0.411333	0.0123187	0.611	0.619	0.581	0.502	0.513	0.534	0.522	0.508	0.518	0.545333	0.0457548	0.605	0.607	0.56	0.52	0.545	0.518	0.551	0.543	0.527	0.552889	0.0332169	0.597	0.611	0.545	0.508	0.489	0.499	0.538	0.499	0.54	0.536222	0.0435568	0.562	0.574	0.515	0.442	0.435	0.429	0.48	0.463	0.475	0.486111	0.0534239	0.31	0.329	0.277	0.212	0.235	0.231	0.24	0.24	0.239	0.257	0.0394968	0.196	0.192	0.181	0.135	0.15	0.134	0.151	0.15	0.147	0.159556	0.023744
13.8606	0.608	0.62	0.572	0.624	0.62	0.65	0.576	0.579	0.585	0.603778	0.0270129	0.133	0.146	0.136	0.184	0.203	0.193	0.185	0.18	0.193	0.172556	0.0267166	0.094	0.097	0.095	0.12	0.121	0.122	0.151	0.151	0.144	0.121667	0.0232056	0.082	0.082	0.085	0.106	0.108	0.108	0.147	0.139	0.14	0.110778	0.0257914	0.08	0.082	0.08	0.101	0.108	0.113	0.14	0.145	0.142	0.110111	0.0269882	0.601	0.585	0.584	0.638	0.594	0.595	0.619	0.579	0.582	0.597444	0.0195391	0.682	0.628	0.722	0.577	0.59	0.575	0.595	0.584	0.558	0.612333	0.0551385	0.624	0.572	0.591	0.55	0.588	0.562	0.574	0.545	0.539	0.571667	0.0267535	0.555	0.553	0.535	0.537	0.6	0.526	0.542	0.559	0.512	0.546556	0.0249655	0.509	0.544	0.549	0.58	0.498	0.536	0.52	0.543	0.488	0.529667	0.028701	0.44	0.42	0.425	0.425	0.413	0.425	0.423	0.418	0.391	0.42	0.0131244	0.623	0.629	0.592	0.517	0.527	0.546	0.534	0.522	0.529	0.557667	0.0446094	0.614	0.617	0.573	0.53	0.557	0.528	0.566	0.556	0.536	0.564111	0.0330584	0.61	0.624	0.557	0.519	0.498	0.512	0.551	0.507	0.55	0.547556	0.0447636	0.572	0.588	0.527	0.455	0.447	0.441	0.493	0.478	0.486	0.498556	0.0532473	0.318	0.338	0.285	0.219	0.243	0.24	0.248	0.249	0.246	0.265111	0.0397946	0.201	0.197	0.185	0.137	0.153	0.137	0.154	0.154	0.151	0.163222	0.0246007
13.9822	0.619	0.634	0.586	0.635	0.631	0.661	0.582	0.591	0.592	0.614556	0.0277989	0.136	0.149	0.139	0.189	0.208	0.197	0.188	0.183	0.197	0.176222	0.0273074	0.096	0.098	0.096	0.122	0.122	0.123	0.153	0.152	0.145	0.123	0.023211	0.082	0.081	0.085	0.106	0.108	0.108	0.145	0.137	0.138	0.11	0.02503	0.08	0.081	0.08	0.102	0.107	0.112	0.138	0.143	0.139	0.109111	0.0260406	0.611	0.598	0.598	0.66	0.603	0.61	0.63	0.588	0.593	0.610111	0.0223911	0.692	0.637	0.734	0.586	0.6	0.584	0.608	0.593	0.569	0.622556	0.055606	0.634	0.583	0.594	0.562	0.601	0.573	0.583	0.552	0.548	0.581111	0.0267883	0.564	0.567	0.546	0.546	0.609	0.538	0.552	0.571	0.524	0.557444	0.0244034	0.517	0.553	0.557	0.589	0.505	0.543	0.53	0.553	0.499	0.538444	0.0286143	0.448	0.43	0.433	0.435	0.422	0.433	0.43	0.425	0.404	0.428889	0.0118369	0.633	0.642	0.602	0.53	0.539	0.557	0.546	0.533	0.539	0.569	0.0444466	0.627	0.631	0.581	0.544	0.569	0.538	0.573	0.564	0.547	0.574889	0.033821	0.619	0.635	0.565	0.528	0.513	0.521	0.558	0.521	0.565	0.558333	0.0438891	0.585	0.602	0.541	0.47	0.461	0.455	0.508	0.494	0.503	0.513222	0.0527868	0.326	0.347	0.292	0.227	0.252	0.249	0.256	0.258	0.257	0.273778	0.0395973	0.206	0.204	0.19	0.141	0.157	0.14	0.158	0.159	0.155	0.167778	0.0255136
14.1036	0.632	0.649	0.597	0.643	0.637	0.669	0.596	0.6	0.605	0.625333	0.0266411	0.139	0.153	0.143	0.194	0.214	0.202	0.191	0.187	0.201	0.180444	0.0278931	0.096	0.099	0.096	0.123	0.123	0.124	0.153	0.153	0.146	0.123667	0.0233452	0.082	0.082	0.084	0.107	0.108	0.108	0.146	0.138	0.14	0.110556	0.0255886	0.08	0.08	0.08	0.102	0.108	0.114	0.14	0.144	0.141	0.109889	0.0269279	0.623	0.609	0.607	0.67	0.609	0.62	0.639	0.599	0.604	0.62	0.0222991	0.702	0.649	0.748	0.596	0.609	0.592	0.616	0.606	0.581	0.633222	0.056557	0.642	0.591	0.608	0.573	0.606	0.583	0.593	0.56	0.558	0.590444	0.0263492	0.569	0.573	0.553	0.556	0.617	0.548	0.561	0.577	0.532	0.565111	0.0238403	0.528	0.559	0.566	0.596	0.514	0.552	0.533	0.563	0.505	0.546222	0.0287044	0.458	0.435	0.442	0.444	0.429	0.441	0.438	0.432	0.409	0.436444	0.0132581	0.647	0.654	0.614	0.541	0.549	0.57	0.557	0.545	0.552	0.581	0.0450444	0.64	0.642	0.593	0.553	0.58	0.551	0.592	0.575	0.558	0.587111	0.0342434	0.633	0.645	0.578	0.541	0.523	0.536	0.568	0.531	0.576	0.570111	0.0439103	0.595	0.612	0.549	0.483	0.476	0.469	0.521	0.508	0.516	0.525444	0.0509046	0.335	0.354	0.299	0.234	0.26	0.258	0.264	0.265	0.264	0.281444	0.0396551	0.212	0.208	0.193	0.144	0.161	0.143	0.161	0.163	0.159	0.171556	0.0261061
14.2253	0.641	0.654	0.604	0.654	0.648	0.682	0.6	0.612	0.615	0.634444	0.0279469	0.142	0.157	0.147	0.199	0.219	0.207	0.194	0.189	0.203	0.184111	0.0281223	0.097	0.1	0.097	0.125	0.125	0.126	0.154	0.153	0.146	0.124778	0.0230748	0.082	0.082	0.085	0.107	0.108	0.109	0.146	0.139	0.14	0.110889	0.0255854	0.08	0.081	0.08	0.102	0.107	0.112	0.14	0.144	0.141	0.109667	0.0267722	0.632	0.618	0.619	0.687	0.619	0.63	0.654	0.614	0.618	0.632333	0.0238904	0.713	0.658	0.753	0.604	0.619	0.601	0.626	0.616	0.592	0.642444	0.0555678	0.652	0.598	0.611	0.583	0.617	0.592	0.605	0.572	0.575	0.600556	0.0247543	0.578	0.579	0.558	0.564	0.627	0.55	0.57	0.587	0.543	0.572889	0.0247914	0.534	0.57	0.574	0.606	0.52	0.56	0.543	0.571	0.515	0.554778	0.0293205	0.467	0.442	0.451	0.452	0.437	0.45	0.444	0.443	0.417	0.444778	0.0134887	0.659	0.665	0.629	0.554	0.563	0.58	0.57	0.554	0.564	0.593111	0.0451621	0.65	0.655	0.607	0.565	0.593	0.562	0.602	0.592	0.568	0.599333	0.0342418	0.642	0.661	0.588	0.549	0.533	0.545	0.583	0.543	0.588	0.581333	0.0451248	0.608	0.624	0.567	0.496	0.486	0.479	0.532	0.521	0.531	0.538222	0.0517923	0.345	0.369	0.309	0.243	0.268	0.266	0.272	0.274	0.271	0.290778	0.0415806	0.217	0.214	0.199	0.148	0.164	0.146	0.167	0.168	0.164	0.176333	0.0268561
14.3469	0.651	0.669	0.617	0.661	0.655	0.687	0.61	0.623	0.626	0.644333	0.026415	0.146	0.161	0.151	0.205	0.225	0.213	0.198	0.192	0.206	0.188556	0.0286841	0.097	0.1	0.098	0.126	0.126	0.128	0.154	0.153	0.146	0.125333	0.022951	0.082	0.082	0.084	0.107	0.108	0.109	0.146	0.138	0.14	0.110667	0.0255783	0.08	0.081	0.08	0.102	0.108	0.113	0.14	0.144	0.141	0.109889	0.0267743	0.638	0.627	0.623	0.696	0.629	0.64	0.666	0.625	0.632	0.641778	0.0241235	0.724	0.667	0.761	0.613	0.628	0.607	0.637	0.627	0.62	0.653778	0.0539184	0.663	0.606	0.617	0.591	0.627	0.599	0.61	0.578	0.579	0.607778	0.0264234	0.586	0.592	0.569	0.571	0.634	0.561	0.576	0.592	0.549	0.581111	0.0244154	0.539	0.577	0.583	0.611	0.525	0.569	0.551	0.574	0.521	0.561111	0.0294807	0.473	0.45	0.458	0.461	0.443	0.456	0.45	0.451	0.424	0.451778	0.0134516	0.667	0.676	0.638	0.564	0.576	0.593	0.582	0.565	0.572	0.603667	0.0445	0.663	0.666	0.616	0.576	0.608	0.573	0.61	0.599	0.581	0.610222	0.0344085	0.657	0.67	0.593	0.562	0.547	0.556	0.594	0.555	0.599	0.592556	0.0446517	0.619	0.636	0.577	0.51	0.5	0.494	0.545	0.533	0.547	0.551222	0.0505366	0.353	0.377	0.316	0.25	0.278	0.275	0.28	0.282	0.28	0.299	0.0414095	0.223	0.22	0.202	0.151	0.17	0.15	0.171	0.171	0.168	0.180667	0.027559
14.4686	0.662	0.676	0.63	0.663	0.663	0.696	0.62	0.63	0.636	0.652889	0.0252361	0.15	0.166	0.155	0.211	0.23	0.218	0.203	0.196	0.211	0.193333	0.0290947	0.098	0.102	0.099	0.128	0.128	0.129	0.156	0.155	0.147	0.126889	0.0231325	0.082	0.082	0.085	0.107	0.109	0.109	0.145	0.138	0.139	0.110667	0.0251247	0.08	0.081	0.08	0.102	0.108	0.113	0.139	0.143	0.141	0.109667	0.0264764	0.649	0.635	0.633	0.712	0.636	0.646	0.671	0.633	0.642	0.650778	0.0258833	0.734	0.678	0.774	0.62	0.633	0.616	0.64	0.633	0.607	0.659444	0.0580907	0.67	0.612	0.627	0.597	0.638	0.609	0.618	0.587	0.586	0.616	0.026674	0.595	0.599	0.575	0.58	0.643	0.572	0.582	0.601	0.556	0.589222	0.0247476	0.546	0.584	0.591	0.619	0.534	0.578	0.556	0.587	0.53	0.569444	0.029699	0.482	0.456	0.466	0.468	0.45	0.462	0.456	0.456	0.428	0.458222	0.0147121	0.676	0.688	0.653	0.576	0.586	0.607	0.593	0.577	0.587	0.615889	0.044194	0.675	0.68	0.632	0.588	0.619	0.585	0.623	0.611	0.593	0.622889	0.0349337	0.671	0.686	0.612	0.574	0.556	0.569	0.605	0.571	0.612	0.606222	0.045847	0.632	0.651	0.593	0.523	0.513	0.509	0.56	0.546	0.556	0.564778	0.0509161	0.364	0.392	0.328	0.258	0.285	0.285	0.288	0.291	0.288	0.308778	0.0436371	0.229	0.227	0.209	0.155	0.174	0.154	0.175	0.176	0.173	0.185778	0.0286739
14.5903	0.673	0.688	0.638	0.672	0.671	0.705	0.628	0.64	0.645	0.662222	0.0258156	0.153	0.171	0.159	0.216	0.238	0.224	0.207	0.201	0.213	0.198	0.0299792	0.099	0.103	0.1	0.129	0.13	0.131	0.156	0.155	0.148	0.127889	0.0228498	0.082	0.082	0.085	0.107	0.109	0.109	0.146	0.138	0.139	0.110778	0.0252971	0.08	0.08	0.08	0.102	0.107	0.112	0.139	0.143	0.141	0.109333	0.0266083	0.656	0.644	0.643	0.72	0.645	0.654	0.685	0.645	0.653	0.660556	0.0257833	0.74	0.684	0.78	0.627	0.642	0.626	0.656	0.641	0.619	0.668333	0.0563227	0.679	0.616	0.63	0.606	0.643	0.616	0.63	0.596	0.598	0.623778	0.0259074	0.6	0.605	0.582	0.587	0.649	0.572	0.589	0.61	0.565	0.595444	0.0249054	0.549	0.59	0.598	0.626	0.538	0.585	0.563	0.592	0.538	0.575444	0.0302081	0.491	0.463	0.472	0.476	0.455	0.47	0.463	0.466	0.437	0.465889	0.0148193	0.691	0.699	0.661	0.588	0.597	0.619	0.603	0.586	0.595	0.626556	0.0450003	0.686	0.694	0.643	0.598	0.629	0.595	0.633	0.623	0.602	0.633667	0.0360069	0.685	0.699	0.625	0.584	0.568	0.581	0.619	0.577	0.623	0.617889	0.0472108	0.641	0.662	0.607	0.534	0.525	0.521	0.57	0.559	0.568	0.576333	0.050448	0.373	0.401	0.335	0.265	0.295	0.294	0.296	0.299	0.295	0.317	0.0439915	0.235	0.231	0.213	0.159	0.178	0.157	0.18	0.181	0.178	0.190222	0.029055
14.7119	0.682	0.699	0.65	0.68	0.679	0.715	0.644	0.647	0.653	0.672111	0.025112	0.157	0.176	0.164	0.222	0.243	0.228	0.213	0.205	0.219	0.203	0.0302324	0.1	0.104	0.101	0.131	0.131	0.133	0.158	0.158	0.15	0.129556	0.0234367	0.082	0.082	0.085	0.108	0.109	0.109	0.146	0.139	0.139	0.111	0.0254165	0.08	0.081	0.08	0.102	0.108	0.113	0.139	0.144	0.141	0.109778	0.0266354	0.667	0.649	0.648	0.738	0.652	0.665	0.691	0.66	0.661	0.670111	0.0285677	0.748	0.692	0.791	0.635	0.652	0.632	0.66	0.649	0.627	0.676222	0.0572752	0.687	0.623	0.631	0.611	0.652	0.625	0.638	0.603	0.606	0.630667	0.0263011	0.606	0.615	0.591	0.593	0.655	0.578	0.596	0.618	0.573	0.602778	0.0247476	0.551	0.598	0.604	0.631	0.543	0.597	0.569	0.592	0.544	0.581	0.0307246	0.497	0.468	0.478	0.479	0.461	0.477	0.468	0.471	0.442	0.471222	0.0149313	0.7	0.709	0.668	0.599	0.609	0.628	0.614	0.597	0.602	0.636222	0.044401	0.701	0.705	0.653	0.611	0.644	0.607	0.651	0.635	0.618	0.647222	0.0357449	0.695	0.71	0.638	0.597	0.579	0.594	0.632	0.586	0.635	0.629556	0.0469551	0.658	0.674	0.618	0.544	0.535	0.532	0.582	0.566	0.582	0.587889	0.0520011	0.383	0.414	0.343	0.273	0.303	0.304	0.304	0.307	0.303	0.326	0.0453845	0.242	0.237	0.22	0.163	0.183	0.161	0.185	0.186	0.182	0.195444	0.0301459
14.8333	0.692	0.706	0.656	0.692	0.686	0.723	0.648	0.656	0.655	0.679333	0.026566	0.161	0.181	0.169	0.228	0.249	0.235	0.217	0.21	0.224	0.208222	0.0308414	0.101	0.104	0.101	0.132	0.133	0.134	0.16	0.159	0.152	0.130667	0.024	0.082	0.082	0.085	0.108	0.109	0.109	0.145	0.137	0.138	0.110556	0.024835	0.08	0.081	0.08	0.102	0.108	0.113	0.138	0.142	0.139	0.109222	0.0258881	0.673	0.661	0.662	0.742	0.666	0.673	0.702	0.667	0.67	0.679556	0.0263965	0.759	0.705	0.802	0.644	0.661	0.639	0.672	0.658	0.634	0.686	0.0585534	0.694	0.632	0.643	0.619	0.662	0.635	0.646	0.613	0.613	0.639667	0.0260576	0.612	0.619	0.596	0.6	0.664	0.588	0.604	0.628	0.579	0.61	0.0252537	0.558	0.606	0.611	0.642	0.55	0.605	0.576	0.605	0.549	0.589111	0.0322972	0.505	0.475	0.482	0.487	0.468	0.482	0.478	0.478	0.447	0.478	0.0154596	0.711	0.717	0.68	0.607	0.62	0.637	0.624	0.606	0.615	0.646333	0.0443621	0.711	0.716	0.661	0.622	0.653	0.62	0.662	0.648	0.628	0.657889	0.0352897	0.708	0.723	0.649	0.607	0.593	0.607	0.646	0.597	0.65	0.642222	0.0473307	0.673	0.686	0.629	0.558	0.547	0.542	0.595	0.58	0.595	0.600556	0.0523811	0.394	0.42	0.352	0.281	0.312	0.313	0.313	0.315	0.311	0.334556	0.0452524	0.248	0.241	0.225	0.167	0.189	0.166	0.189	0.191	0.188	0.200444	0.0302494
14.955	0.701	0.72	0.672	0.703	0.695	0.734	0.654	0.664	0.665	0.689778	0.0275489	0.166	0.186	0.174	0.234	0.257	0.242	0.219	0.213	0.227	0.213111	0.0314422	0.102	0.106	0.103	0.134	0.134	0.136	0.159	0.158	0.151	0.131444	0.0229244	0.083	0.083	0.085	0.108	0.109	0.109	0.147	0.139	0.14	0.111444	0.0254466	0.08	0.081	0.081	0.102	0.107	0.112	0.14	0.144	0.142	0.109889	0.0267836	0.683	0.667	0.67	0.75	0.675	0.686	0.712	0.679	0.677	0.688778	0.0264092	0.767	0.71	0.807	0.649	0.669	0.648	0.677	0.665	0.64	0.692444	0.0582497	0.701	0.642	0.65	0.626	0.669	0.638	0.652	0.62	0.618	0.646222	0.0263286	0.614	0.625	0.608	0.605	0.672	0.59	0.606	0.629	0.583	0.614667	0.0260384	0.561	0.61	0.619	0.65	0.554	0.609	0.579	0.615	0.556	0.594778	0.0336072	0.508	0.476	0.486	0.494	0.473	0.484	0.481	0.483	0.45	0.481667	0.0157401	0.722	0.726	0.69	0.618	0.629	0.649	0.633	0.62	0.63	0.657444	0.0434687	0.723	0.73	0.672	0.636	0.666	0.632	0.675	0.66	0.637	0.670111	0.0357821	0.719	0.735	0.659	0.617	0.604	0.616	0.652	0.609	0.67	0.653444	0.0479664	0.683	0.702	0.643	0.571	0.558	0.553	0.604	0.591	0.605	0.612222	0.0533075	0.403	0.43	0.361	0.289	0.321	0.323	0.321	0.323	0.32	0.343444	0.0456949	0.255	0.248	0.231	0.172	0.194	0.17	0.194	0.196	0.193	0.205889	0.0312228
15.0767	0.71	0.728	0.683	0.706	0.703	0.742	0.66	0.672	0.673	0.697444	0.0274687	0.17	0.191	0.179	0.24	0.263	0.248	0.226	0.22	0.233	0.218889	0.0321109	0.103	0.107	0.103	0.136	0.136	0.138	0.162	0.16	0.153	0.133111	0.0236878	0.083	0.082	0.086	0.108	0.11	0.109	0.146	0.139	0.14	0.111444	0.025279	0.08	0.081	0.081	0.102	0.107	0.113	0.14	0.144	0.141	0.109889	0.0266479	0.69	0.677	0.677	0.76	0.684	0.691	0.719	0.689	0.687	0.697111	0.0266244	0.777	0.722	0.818	0.657	0.676	0.657	0.683	0.674	0.649	0.701444	0.0593277	0.707	0.651	0.653	0.631	0.677	0.647	0.658	0.628	0.629	0.653444	0.0255935	0.62	0.634	0.615	0.608	0.678	0.594	0.614	0.638	0.589	0.621111	0.0267275	0.566	0.614	0.626	0.655	0.559	0.613	0.584	0.62	0.56	0.599667	0.0338342	0.515	0.484	0.492	0.497	0.476	0.491	0.48	0.487	0.457	0.486556	0.0158202	0.73	0.733	0.696	0.627	0.64	0.655	0.643	0.629	0.638	0.665667	0.04255	0.736	0.738	0.684	0.647	0.679	0.642	0.684	0.68	0.648	0.682	0.0354507	0.733	0.744	0.665	0.628	0.615	0.627	0.671	0.622	0.682	0.665222	0.0478951	0.698	0.708	0.655	0.581	0.569	0.564	0.62	0.609	0.618	0.624667	0.0527257	0.409	0.437	0.369	0.297	0.329	0.332	0.329	0.333	0.328	0.351444	0.0449725	0.261	0.256	0.237	0.176	0.199	0.174	0.199	0.201	0.199	0.211333	0.0322607
15.1983	0.72	0.739	0.694	0.718	0.708	0.751	0.671	0.681	0.681	0.707	0.0275409	0.175	0.197	0.185	0.247	0.27	0.253	0.231	0.226	0.239	0.224778	0.0324221	0.104	0.108	0.104	0.138	0.138	0.14	0.164	0.163	0.155	0.134889	0.0242871	0.083	0.083	0.085	0.108	0.11	0.11	0.147	0.139	0.14	0.111667	0.0254264	0.08	0.082	0.08	0.102	0.108	0.113	0.14	0.144	0.141	0.11	0.0266411	0.699	0.684	0.686	0.772	0.697	0.7	0.73	0.698	0.697	0.707	0.0276541	0.786	0.728	0.826	0.666	0.682	0.664	0.696	0.682	0.66	0.71	0.0590254	0.716	0.658	0.664	0.638	0.683	0.653	0.669	0.635	0.637	0.661444	0.026063	0.623	0.638	0.617	0.616	0.685	0.602	0.617	0.645	0.597	0.626667	0.0266224	0.571	0.62	0.632	0.659	0.564	0.618	0.59	0.625	0.566	0.605	0.033582	0.52	0.487	0.498	0.499	0.482	0.495	0.487	0.491	0.46	0.491	0.0159844	0.738	0.747	0.703	0.638	0.65	0.668	0.656	0.639	0.649	0.676444	0.0422703	0.746	0.755	0.693	0.657	0.692	0.653	0.695	0.689	0.658	0.693111	0.0367337	0.743	0.758	0.679	0.642	0.628	0.64	0.684	0.635	0.688	0.677444	0.0472338	0.71	0.722	0.668	0.593	0.578	0.577	0.631	0.618	0.629	0.636222	0.0536045	0.422	0.451	0.379	0.305	0.339	0.342	0.338	0.342	0.337	0.361667	0.0468882	0.267	0.262	0.244	0.182	0.205	0.179	0.204	0.207	0.205	0.217222	0.0325568
15.3197	0.728	0.755	0.706	0.724	0.718	0.759	0.679	0.685	0.687	0.715667	0.029266	0.18	0.202	0.19	0.254	0.276	0.26	0.236	0.23	0.244	0.230222	0.0329916	0.105	0.11	0.106	0.14	0.141	0.142	0.165	0.164	0.156	0.136556	0.0240734	0.083	0.082	0.086	0.108	0.11	0.11	0.145	0.139	0.139	0.111333	0.02496	0.08	0.081	0.08	0.102	0.108	0.114	0.139	0.143	0.14	0.109667	0.0263486	0.71	0.69	0.695	0.784	0.707	0.706	0.743	0.709	0.706	0.716667	0.0292233	0.794	0.738	0.834	0.675	0.689	0.67	0.704	0.689	0.663	0.717333	0.059879	0.724	0.661	0.667	0.643	0.696	0.656	0.678	0.646	0.641	0.668	0.0275045	0.63	0.642	0.625	0.62	0.69	0.604	0.623	0.654	0.602	0.632222	0.0271789	0.573	0.626	0.64	0.665	0.569	0.624	0.595	0.63	0.57	0.610222	0.0347339	0.525	0.492	0.502	0.503	0.486	0.5	0.49	0.492	0.463	0.494778	0.0165286	0.747	0.758	0.71	0.647	0.658	0.677	0.663	0.651	0.657	0.685333	0.0425118	0.76	0.768	0.704	0.669	0.705	0.665	0.711	0.699	0.666	0.705222	0.0378873	0.758	0.772	0.69	0.653	0.638	0.654	0.698	0.645	0.698	0.689556	0.0485647	0.72	0.737	0.682	0.605	0.591	0.585	0.642	0.632	0.646	0.648889	0.0543333	0.433	0.462	0.387	0.313	0.348	0.35	0.347	0.352	0.346	0.370889	0.0477976	0.274	0.268	0.249	0.188	0.211	0.183	0.21	0.213	0.211	0.223	0.0329469
15.4414	0.738	0.764	0.709	0.732	0.727	0.768	0.68	0.691	0.697	0.722889	0.0311707	0.186	0.208	0.196	0.261	0.283	0.266	0.241	0.235	0.248	0.236	0.0331436	0.106	0.111	0.107	0.142	0.143	0.145	0.165	0.164	0.156	0.137667	0.0238013	0.084	0.083	0.086	0.108	0.11	0.11	0.145	0.138	0.139	0.111444	0.0245363	0.08	0.081	0.081	0.102	0.108	0.113	0.139	0.143	0.14	0.109667	0.0261916	0.717	0.699	0.702	0.792	0.716	0.715	0.751	0.718	0.719	0.725444	0.0289358	0.802	0.744	0.842	0.681	0.701	0.68	0.71	0.697	0.674	0.725667	0.0592895	0.73	0.667	0.678	0.649	0.703	0.664	0.686	0.65	0.649	0.675111	0.0276154	0.636	0.651	0.631	0.625	0.699	0.611	0.629	0.655	0.608	0.638333	0.027636	0.578	0.63	0.644	0.67	0.572	0.628	0.598	0.631	0.575	0.614	0.0346663	0.531	0.496	0.507	0.506	0.487	0.505	0.494	0.497	0.466	0.498778	0.017477	0.756	0.77	0.719	0.656	0.67	0.687	0.67	0.656	0.664	0.694222	0.0436371	0.774	0.778	0.718	0.681	0.72	0.679	0.722	0.71	0.679	0.717889	0.0374681	0.773	0.782	0.703	0.665	0.653	0.666	0.712	0.658	0.709	0.702333	0.0482079	0.737	0.751	0.697	0.619	0.603	0.598	0.654	0.646	0.656	0.662333	0.0553986	0.442	0.471	0.397	0.322	0.358	0.361	0.356	0.36	0.354	0.380111	0.047795	0.281	0.273	0.256	0.193	0.218	0.189	0.216	0.218	0.217	0.229	0.0332039
15.5631	0.747	0.77	0.723	0.739	0.733	0.775	0.691	0.703	0.702	0.731444	0.0297242	0.192	0.215	0.202	0.268	0.291	0.273	0.247	0.241	0.253	0.242444	0.0335638	0.108	0.112	0.108	0.144	0.145	0.147	0.166	0.165	0.157	0.139111	0.02373	0.084	0.083	0.086	0.109	0.11	0.11	0.147	0.141	0.14	0.112222	0.0254154	0.08	0.081	0.081	0.102	0.108	0.113	0.14	0.144	0.142	0.110111	0.0267836	0.724	0.709	0.708	0.793	0.723	0.724	0.759	0.728	0.727	0.732778	0.0269248	0.813	0.754	0.85	0.69	0.706	0.685	0.714	0.704	0.683	0.733222	0.0603257	0.735	0.672	0.687	0.652	0.71	0.668	0.69	0.656	0.657	0.680778	0.0277614	0.635	0.655	0.635	0.629	0.705	0.615	0.632	0.661	0.615	0.642444	0.0281119	0.58	0.635	0.651	0.674	0.574	0.63	0.6	0.641	0.58	0.618333	0.0359409	0.536	0.498	0.511	0.511	0.491	0.506	0.497	0.504	0.471	0.502778	0.0175198	0.766	0.782	0.731	0.667	0.678	0.698	0.681	0.669	0.676	0.705333	0.0436749	0.79	0.789	0.728	0.693	0.732	0.693	0.733	0.729	0.694	0.731222	0.037282	0.785	0.797	0.71	0.676	0.663	0.678	0.722	0.67	0.722	0.713667	0.0491808	0.748	0.764	0.709	0.629	0.611	0.607	0.664	0.656	0.664	0.672444	0.0567739	0.454	0.482	0.406	0.33	0.366	0.371	0.365	0.369	0.363	0.389556	0.0489211	0.286	0.28	0.262	0.197	0.223	0.193	0.222	0.224	0.223	0.234444	0.0337976
15.6844	0.756	0.783	0.737	0.743	0.738	0.782	0.698	0.707	0.709	0.739222	0.0310233	0.198	0.221	0.209	0.274	0.298	0.279	0.253	0.247	0.26	0.248778	0.033637	0.11	0.114	0.11	0.147	0.147	0.149	0.17	0.169	0.161	0.141889	0.0245074	0.084	0.084	0.087	0.109	0.11	0.111	0.145	0.138	0.138	0.111778	0.0241028	0.081	0.081	0.081	0.103	0.108	0.113	0.138	0.142	0.139	0.109556	0.025574	0.731	0.718	0.717	0.81	0.734	0.733	0.767	0.739	0.737	0.742889	0.0290321	0.819	0.767	0.855	0.7	0.716	0.693	0.723	0.711	0.691	0.741667	0.0592516	0.741	0.679	0.689	0.658	0.717	0.672	0.697	0.661	0.663	0.686333	0.028058	0.644	0.66	0.638	0.634	0.712	0.62	0.636	0.667	0.618	0.647667	0.0290259	0.583	0.64	0.656	0.68	0.58	0.635	0.606	0.642	0.584	0.622889	0.0360397	0.54	0.5	0.515	0.514	0.494	0.509	0.499	0.504	0.475	0.505556	0.0176855	0.776	0.793	0.737	0.675	0.687	0.705	0.69	0.675	0.679	0.713	0.0450805	0.798	0.803	0.74	0.704	0.746	0.706	0.748	0.739	0.707	0.743444	0.0368582	0.795	0.81	0.724	0.689	0.675	0.69	0.739	0.683	0.744	0.727667	0.0492494	0.761	0.774	0.719	0.642	0.623	0.625	0.676	0.671	0.677	0.685333	0.055324	0.464	0.495	0.415	0.338	0.377	0.38	0.373	0.379	0.372	0.399222	0.0500844	0.293	0.287	0.269	0.202	0.23	0.198	0.228	0.23	0.229	0.240667	0.0345109
15.8061	0.767	0.791	0.743	0.755	0.746	0.793	0.701	0.715	0.713	0.747111	0.0332206	0.204	0.227	0.214	0.28	0.306	0.286	0.256	0.251	0.265	0.254333	0.0342162	0.111	0.116	0.111	0.149	0.149	0.151	0.169	0.168	0.16	0.142667	0.0237224	0.084	0.083	0.086	0.109	0.111	0.111	0.146	0.139	0.139	0.112	0.0248143	0.08	0.081	0.081	0.102	0.108	0.112	0.139	0.143	0.14	0.109556	0.0261778	0.739	0.724	0.725	0.817	0.738	0.741	0.777	0.747	0.746	0.750444	0.0293433	0.827	0.775	0.862	0.71	0.72	0.697	0.73	0.724	0.696	0.749	0.0595714	0.748	0.684	0.696	0.665	0.722	0.677	0.702	0.669	0.67	0.692556	0.0277944	0.646	0.661	0.641	0.637	0.715	0.623	0.64	0.674	0.622	0.651	0.0291376	0.586	0.646	0.662	0.684	0.583	0.637	0.607	0.645	0.587	0.626333	0.0368646	0.543	0.505	0.517	0.516	0.496	0.511	0.502	0.51	0.477	0.508556	0.0177842	0.784	0.801	0.742	0.683	0.698	0.713	0.7	0.681	0.693	0.721667	0.0442549	0.81	0.815	0.75	0.715	0.76	0.718	0.759	0.752	0.718	0.755222	0.0371442	0.81	0.821	0.731	0.705	0.69	0.701	0.748	0.698	0.756	0.74	0.0485695	0.778	0.788	0.731	0.654	0.637	0.638	0.688	0.684	0.691	0.698778	0.0561088	0.474	0.506	0.424	0.346	0.385	0.388	0.383	0.389	0.383	0.408667	0.0507395	0.3	0.293	0.276	0.208	0.236	0.204	0.233	0.235	0.235	0.246667	0.0348927
15.9278	0.774	0.8	0.755	0.764	0.754	0.798	0.706	0.724	0.722	0.755222	0.0331051	0.21	0.233	0.22	0.287	0.313	0.292	0.262	0.256	0.27	0.260333	0.0344783	0.112	0.117	0.112	0.152	0.152	0.154	0.17	0.169	0.161	0.144333	0.0239635	0.085	0.083	0.087	0.11	0.111	0.111	0.146	0.14	0.14	0.112556	0.0248048	0.08	0.081	0.08	0.103	0.109	0.114	0.14	0.143	0.141	0.110111	0.0265916	0.745	0.729	0.729	0.822	0.751	0.747	0.785	0.758	0.756	0.758	0.0292617	0.834	0.782	0.872	0.714	0.729	0.704	0.738	0.729	0.707	0.756556	0.0600669	0.753	0.688	0.703	0.67	0.73	0.682	0.71	0.674	0.672	0.698	0.0287446	0.649	0.666	0.645	0.639	0.721	0.628	0.646	0.677	0.627	0.655333	0.0294661	0.587	0.652	0.667	0.691	0.589	0.641	0.612	0.652	0.59	0.631222	0.0381109	0.546	0.507	0.522	0.521	0.5	0.515	0.504	0.514	0.482	0.512333	0.0176139	0.794	0.811	0.75	0.692	0.707	0.722	0.708	0.689	0.697	0.73	0.0452051	0.827	0.831	0.758	0.726	0.768	0.733	0.771	0.765	0.732	0.767889	0.0384917	0.822	0.835	0.742	0.712	0.703	0.713	0.763	0.711	0.77	0.752333	0.0494166	0.794	0.8	0.746	0.665	0.649	0.65	0.702	0.696	0.698	0.711111	0.0572177	0.485	0.516	0.434	0.355	0.396	0.398	0.393	0.397	0.39	0.418222	0.0512976	0.306	0.299	0.281	0.214	0.242	0.209	0.24	0.241	0.241	0.252556	0.0348967
16.0494	0.783	0.808	0.768	0.771	0.76	0.807	0.718	0.728	0.732	0.763889	0.0329069	0.216	0.241	0.226	0.295	0.32	0.299	0.269	0.263	0.275	0.267111	0.0347471	0.114	0.119	0.114	0.154	0.154	0.156	0.173	0.172	0.164	0.146667	0.0243156	0.084	0.084	0.087	0.109	0.111	0.111	0.147	0.14	0.14	0.112556	0.0249856	0.08	0.081	0.081	0.102	0.108	0.113	0.14	0.144	0.14	0.109889	0.0264927	0.757	0.74	0.741	0.829	0.761	0.755	0.792	0.768	0.759	0.766889	0.0278812	0.841	0.791	0.881	0.722	0.732	0.709	0.743	0.737	0.716	0.763556	0.0608607	0.759	0.694	0.71	0.672	0.736	0.688	0.712	0.679	0.679	0.703222	0.029098	0.653	0.667	0.647	0.643	0.726	0.633	0.649	0.684	0.633	0.659444	0.0297158	0.588	0.655	0.672	0.695	0.591	0.643	0.616	0.657	0.597	0.634889	0.0385144	0.55	0.511	0.526	0.523	0.502	0.516	0.505	0.52	0.488	0.515667	0.0174857	0.805	0.82	0.758	0.7	0.715	0.731	0.716	0.697	0.706	0.738667	0.045853	0.84	0.846	0.773	0.741	0.787	0.745	0.784	0.774	0.744	0.781556	0.038933	0.84	0.848	0.755	0.722	0.712	0.727	0.775	0.726	0.785	0.765556	0.0509095	0.803	0.812	0.758	0.675	0.662	0.662	0.717	0.709	0.715	0.723667	0.0565509	0.496	0.525	0.442	0.365	0.405	0.406	0.403	0.407	0.4	0.427667	0.0513079	0.313	0.307	0.288	0.22	0.249	0.215	0.248	0.247	0.248	0.259444	0.0353593
16.1708	0.788	0.82	0.778	0.78	0.768	0.814	0.731	0.738	0.743	0.773333	0.0318237	0.222	0.248	0.23	0.301	0.328	0.307	0.278	0.271	0.283	0.274222	0.0356293	0.115	0.12	0.115	0.157	0.157	0.159	0.177	0.175	0.167	0.149111	0.0254089	0.085	0.084	0.087	0.11	0.112	0.111	0.147	0.141	0.14	0.113	0.02496	0.08	0.083	0.08	0.103	0.108	0.113	0.14	0.144	0.141	0.110222	0.0264754	0.76	0.747	0.746	0.833	0.77	0.76	0.796	0.777	0.767	0.772889	0.0272325	0.85	0.798	0.89	0.728	0.742	0.717	0.75	0.743	0.721	0.771	0.061707	0.762	0.698	0.716	0.679	0.743	0.692	0.718	0.68	0.684	0.708	0.0292874	0.653	0.669	0.649	0.647	0.732	0.633	0.649	0.69	0.638	0.662222	0.0312121	0.592	0.663	0.678	0.701	0.595	0.645	0.619	0.655	0.597	0.638333	0.0395885	0.553	0.515	0.528	0.524	0.504	0.52	0.508	0.522	0.492	0.518444	0.0171764	0.808	0.826	0.766	0.708	0.728	0.739	0.725	0.704	0.711	0.746111	0.0445686	0.853	0.859	0.784	0.753	0.801	0.759	0.796	0.793	0.757	0.795	0.0389326	0.85	0.862	0.771	0.737	0.726	0.742	0.796	0.745	0.797	0.780667	0.0495984	0.818	0.825	0.771	0.691	0.676	0.675	0.728	0.725	0.727	0.737333	0.0564203	0.506	0.538	0.452	0.374	0.416	0.419	0.413	0.415	0.41	0.438111	0.0520803	0.319	0.314	0.295	0.226	0.256	0.221	0.254	0.253	0.254	0.265778	0.0355942
16.2925	0.797	0.827	0.785	0.788	0.775	0.822	0.734	0.745	0.752	0.780556	0.0325926	0.228	0.256	0.236	0.308	0.335	0.314	0.283	0.277	0.289	0.280667	0.0358399	0.117	0.123	0.117	0.16	0.159	0.162	0.178	0.176	0.169	0.151222	0.0250987	0.085	0.084	0.087	0.11	0.111	0.111	0.146	0.139	0.139	0.112444	0.0243829	0.08	0.082	0.081	0.102	0.108	0.113	0.139	0.143	0.14	0.109778	0.0260566	0.767	0.752	0.752	0.843	0.788	0.771	0.806	0.783	0.778	0.782222	0.0284946	0.855	0.802	0.9	0.74	0.75	0.721	0.759	0.748	0.73	0.778333	0.0616745	0.768	0.7	0.72	0.683	0.748	0.699	0.73	0.686	0.693	0.714111	0.0295188	0.655	0.672	0.653	0.649	0.737	0.637	0.657	0.688	0.64	0.665333	0.0310926	0.592	0.665	0.682	0.704	0.596	0.648	0.624	0.66	0.602	0.641444	0.0401096	0.557	0.52	0.533	0.527	0.507	0.522	0.512	0.526	0.495	0.522111	0.0174817	0.816	0.835	0.773	0.717	0.735	0.748	0.735	0.711	0.732	0.755778	0.0435855	0.865	0.871	0.798	0.766	0.816	0.771	0.807	0.804	0.77	0.807556	0.0386882	0.864	0.874	0.788	0.75	0.739	0.755	0.813	0.759	0.811	0.794778	0.0496079	0.828	0.842	0.787	0.706	0.689	0.687	0.741	0.736	0.743	0.751	0.0568551	0.517	0.551	0.465	0.385	0.424	0.432	0.422	0.425	0.42	0.449	0.0529623	0.326	0.32	0.301	0.232	0.263	0.228	0.261	0.26	0.26	0.272333	0.035507
16.4142	0.805	0.834	0.792	0.796	0.783	0.829	0.738	0.749	0.756	0.786889	0.0339575	0.234	0.264	0.242	0.314	0.344	0.322	0.289	0.283	0.294	0.287333	0.0364589	0.118	0.124	0.118	0.162	0.162	0.165	0.182	0.179	0.171	0.153444	0.0260678	0.085	0.084	0.087	0.11	0.111	0.112	0.148	0.142	0.14	0.113222	0.0252724	0.08	0.081	0.081	0.102	0.108	0.113	0.14	0.145	0.142	0.110222	0.0269434	0.775	0.761	0.759	0.853	0.802	0.777	0.817	0.798	0.787	0.792111	0.0297298	0.862	0.812	0.908	0.743	0.758	0.729	0.765	0.761	0.735	0.785889	0.0621338	0.773	0.705	0.726	0.686	0.751	0.701	0.738	0.698	0.694	0.719111	0.0296329	0.661	0.675	0.656	0.652	0.741	0.639	0.658	0.695	0.644	0.669	0.031749	0.593	0.666	0.687	0.708	0.599	0.651	0.625	0.661	0.603	0.643667	0.0409787	0.557	0.525	0.537	0.53	0.509	0.522	0.512	0.526	0.5	0.524222	0.0167614	0.825	0.84	0.778	0.727	0.748	0.757	0.742	0.716	0.742	0.763889	0.0427769	0.878	0.88	0.809	0.779	0.827	0.782	0.819	0.817	0.789	0.82	0.0374667	0.879	0.881	0.801	0.759	0.752	0.764	0.83	0.775	0.822	0.807	0.0495631	0.842	0.855	0.804	0.716	0.702	0.701	0.758	0.75	0.759	0.765222	0.0573646	0.527	0.561	0.474	0.393	0.436	0.439	0.431	0.437	0.43	0.458667	0.0532048	0.333	0.327	0.305	0.238	0.27	0.233	0.268	0.267	0.267	0.278667	0.0356756
16.5356	0.815	0.842	0.806	0.806	0.792	0.84	0.739	0.753	0.758	0.794556	0.0373367	0.241	0.273	0.248	0.321	0.352	0.33	0.293	0.288	0.299	0.293889	0.0367711	0.12	0.126	0.12	0.165	0.165	0.168	0.181	0.178	0.17	0.154778	0.0252229	0.085	0.084	0.087	0.111	0.112	0.112	0.146	0.14	0.138	0.112778	0.0243658	0.08	0.082	0.081	0.103	0.108	0.114	0.138	0.142	0.139	0.109667	0.0255979	0.783	0.767	0.767	0.86	0.807	0.785	0.824	0.807	0.795	0.799444	0.0295555	0.869	0.818	0.916	0.75	0.764	0.734	0.773	0.765	0.745	0.792667	0.062438	0.778	0.709	0.729	0.69	0.757	0.705	0.743	0.7	0.704	0.723889	0.0298096	0.663	0.679	0.657	0.654	0.746	0.645	0.661	0.699	0.647	0.672333	0.0323226	0.594	0.667	0.692	0.711	0.6	0.654	0.629	0.661	0.605	0.645889	0.0416246	0.561	0.525	0.54	0.533	0.511	0.524	0.514	0.528	0.503	0.526556	0.0172272	0.835	0.851	0.791	0.735	0.754	0.766	0.752	0.727	0.751	0.773556	0.0435089	0.892	0.892	0.829	0.791	0.837	0.796	0.832	0.829	0.799	0.833	0.0375832	0.892	0.896	0.817	0.773	0.764	0.777	0.841	0.789	0.838	0.820778	0.0498542	0.859	0.871	0.819	0.729	0.715	0.714	0.769	0.762	0.772	0.778889	0.0588673	0.537	0.576	0.486	0.402	0.445	0.449	0.442	0.446	0.441	0.469333	0.0546214	0.341	0.337	0.313	0.245	0.277	0.24	0.276	0.274	0.274	0.286333	0.0364349
16.6572	0.824	0.854	0.809	0.813	0.799	0.847	0.754	0.765	0.768	0.803667	0.0357001	0.248	0.281	0.254	0.327	0.359	0.336	0.301	0.294	0.306	0.300667	0.0366674	0.122	0.128	0.121	0.169	0.169	0.171	0.184	0.181	0.173	0.157556	0.0259909	0.086	0.085	0.087	0.111	0.113	0.113	0.148	0.141	0.14	0.113778	0.0248132	0.081	0.082	0.081	0.103	0.109	0.114	0.14	0.144	0.14	0.110444	0.0261874	0.789	0.774	0.775	0.867	0.817	0.795	0.837	0.819	0.8	0.808111	0.0303375	0.876	0.824	0.927	0.755	0.772	0.744	0.783	0.773	0.754	0.800889	0.0628022	0.783	0.709	0.732	0.694	0.762	0.711	0.747	0.707	0.707	0.728	0.0300957	0.664	0.68	0.659	0.656	0.749	0.644	0.664	0.701	0.651	0.674222	0.0327253	0.596	0.671	0.696	0.715	0.604	0.657	0.63	0.663	0.608	0.648889	0.0421083	0.563	0.527	0.541	0.536	0.515	0.525	0.517	0.531	0.507	0.529111	0.0165714	0.843	0.862	0.798	0.74	0.764	0.776	0.756	0.735	0.756	0.781111	0.044798	0.899	0.907	0.842	0.806	0.854	0.809	0.843	0.847	0.811	0.846444	0.0367631	0.901	0.91	0.837	0.787	0.777	0.789	0.857	0.801	0.851	0.834444	0.049576	0.87	0.888	0.833	0.742	0.729	0.727	0.783	0.774	0.787	0.792556	0.0592687	0.547	0.59	0.497	0.413	0.455	0.461	0.453	0.454	0.449	0.479889	0.0555865	0.348	0.344	0.318	0.251	0.284	0.247	0.283	0.28	0.28	0.292778	0.0364855
16.7789	0.832	0.864	0.823	0.824	0.808	0.857	0.757	0.772	0.774	0.812333	0.0378781	0.254	0.289	0.261	0.334	0.368	0.343	0.306	0.301	0.311	0.307444	0.0371588	0.124	0.131	0.123	0.172	0.172	0.175	0.185	0.183	0.175	0.16	0.025976	0.085	0.084	0.087	0.111	0.113	0.112	0.146	0.14	0.139	0.113	0.0244949	0.08	0.081	0.081	0.103	0.108	0.113	0.139	0.142	0.14	0.109667	0.026	0.793	0.78	0.78	0.875	0.828	0.801	0.844	0.829	0.811	0.815667	0.0315198	0.883	0.836	0.936	0.767	0.78	0.75	0.789	0.783	0.761	0.809444	0.0630458	0.785	0.712	0.737	0.697	0.767	0.713	0.751	0.716	0.717	0.732778	0.0293291	0.665	0.68	0.662	0.659	0.754	0.651	0.667	0.704	0.655	0.677444	0.0328219	0.596	0.672	0.702	0.717	0.602	0.659	0.635	0.666	0.609	0.650889	0.0434927	0.567	0.532	0.545	0.536	0.516	0.527	0.519	0.534	0.507	0.531444	0.0176289	0.861	0.877	0.81	0.751	0.771	0.786	0.766	0.74	0.769	0.792333	0.047927	0.907	0.918	0.853	0.818	0.869	0.821	0.858	0.859	0.822	0.858333	0.0360763	0.913	0.922	0.848	0.796	0.79	0.803	0.873	0.82	0.875	0.848889	0.049906	0.886	0.901	0.848	0.757	0.746	0.741	0.799	0.796	0.803	0.808556	0.0586454	0.561	0.602	0.508	0.423	0.466	0.473	0.466	0.467	0.459	0.491667	0.0562406	0.354	0.35	0.325	0.257	0.292	0.253	0.289	0.286	0.287	0.299222	0.0364753
16.9003	0.841	0.874	0.829	0.832	0.815	0.865	0.773	0.78	0.777	0.820667	0.03756	0.26	0.296	0.268	0.34	0.377	0.351	0.315	0.308	0.316	0.314556	0.0377628	0.126	0.133	0.126	0.175	0.175	0.179	0.186	0.185	0.177	0.162444	0.0259524	0.085	0.084	0.088	0.111	0.113	0.113	0.146	0.14	0.138	0.113111	0.0242304	0.081	0.083	0.081	0.103	0.108	0.113	0.138	0.143	0.139	0.109889	0.0254629	0.802	0.789	0.789	0.885	0.838	0.809	0.851	0.833	0.818	0.823778	0.0314674	0.893	0.846	0.945	0.778	0.788	0.758	0.804	0.791	0.769	0.819111	0.063199	0.794	0.714	0.741	0.701	0.772	0.717	0.756	0.722	0.724	0.737889	0.0305428	0.671	0.682	0.664	0.661	0.758	0.654	0.67	0.709	0.66	0.681	0.0331549	0.597	0.675	0.707	0.724	0.605	0.663	0.638	0.663	0.612	0.653778	0.0446956	0.569	0.536	0.547	0.54	0.521	0.528	0.519	0.536	0.509	0.533889	0.0176525	0.871	0.885	0.819	0.758	0.778	0.793	0.774	0.749	0.779	0.800667	0.0482675	0.915	0.928	0.865	0.831	0.882	0.835	0.876	0.873	0.835	0.871111	0.034574	0.92	0.93	0.858	0.812	0.803	0.817	0.886	0.836	0.887	0.861	0.0472731	0.898	0.909	0.86	0.769	0.756	0.756	0.823	0.811	0.823	0.822778	0.0574756	0.572	0.61	0.516	0.431	0.477	0.488	0.475	0.479	0.469	0.501889	0.0558669	0.361	0.358	0.331	0.262	0.299	0.259	0.297	0.293	0.293	0.305889	0.0370251
17.0219	0.857	0.882	0.844	0.84	0.821	0.873	0.781	0.782	0.785	0.829444	0.0393482	0.267	0.304	0.274	0.345	0.385	0.358	0.322	0.313	0.326	0.321556	0.0379839	0.128	0.135	0.128	0.179	0.179	0.182	0.19	0.189	0.181	0.165667	0.0268608	0.086	0.085	0.088	0.112	0.113	0.113	0.147	0.141	0.139	0.113778	0.0243658	0.081	0.081	0.081	0.103	0.108	0.113	0.139	0.143	0.14	0.109889	0.0260166	0.81	0.802	0.8	0.893	0.848	0.813	0.857	0.846	0.824	0.832556	0.0308792	0.901	0.857	0.951	0.786	0.794	0.767	0.81	0.803	0.778	0.827444	0.0626361	0.798	0.718	0.746	0.707	0.776	0.719	0.757	0.723	0.724	0.740889	0.0306938	0.67	0.685	0.667	0.663	0.762	0.653	0.671	0.712	0.663	0.682889	0.0341959	0.6	0.677	0.711	0.726	0.607	0.665	0.641	0.668	0.616	0.656778	0.044648	0.569	0.541	0.55	0.542	0.523	0.53	0.522	0.54	0.513	0.536667	0.0169115	0.878	0.896	0.825	0.768	0.785	0.802	0.779	0.756	0.788	0.808556	0.0487855	0.925	0.936	0.877	0.845	0.894	0.843	0.89	0.885	0.846	0.882333	0.0338969	0.928	0.939	0.868	0.823	0.819	0.834	0.895	0.847	0.9	0.872556	0.045042	0.91	0.921	0.873	0.783	0.772	0.771	0.834	0.825	0.839	0.836444	0.0562719	0.585	0.629	0.529	0.441	0.486	0.497	0.486	0.487	0.478	0.513111	0.0588376	0.37	0.368	0.339	0.269	0.305	0.266	0.302	0.299	0.3	0.313111	0.0381525
17.1436	0.868	0.896	0.842	0.849	0.828	0.881	0.793	0.791	0.791	0.837667	0.0399875	0.274	0.311	0.28	0.352	0.393	0.366	0.332	0.322	0.333	0.329222	0.0384343	0.131	0.138	0.129	0.183	0.183	0.186	0.194	0.191	0.185	0.168889	0.027502	0.086	0.085	0.088	0.112	0.113	0.113	0.147	0.142	0.139	0.113889	0.0245074	0.081	0.081	0.081	0.104	0.109	0.112	0.139	0.143	0.14	0.11	0.0259663	0.82	0.807	0.809	0.895	0.856	0.819	0.871	0.857	0.834	0.840889	0.0305182	0.907	0.85	0.956	0.795	0.802	0.774	0.821	0.813	0.783	0.833444	0.0610555	0.802	0.721	0.752	0.711	0.785	0.724	0.76	0.723	0.735	0.745889	0.0313705	0.675	0.687	0.669	0.666	0.767	0.659	0.671	0.718	0.666	0.686444	0.0349074	0.6	0.679	0.715	0.73	0.609	0.668	0.647	0.668	0.618	0.659333	0.0454753	0.573	0.545	0.552	0.543	0.527	0.534	0.522	0.54	0.513	0.538778	0.0177185	0.891	0.906	0.839	0.776	0.793	0.812	0.791	0.764	0.801	0.819222	0.0498241	0.932	0.942	0.888	0.858	0.911	0.857	0.896	0.895	0.86	0.893222	0.0314117	0.935	0.945	0.88	0.838	0.831	0.845	0.903	0.859	0.911	0.883	0.0425588	0.923	0.93	0.887	0.8	0.787	0.786	0.852	0.839	0.853	0.850778	0.0545339	0.597	0.642	0.543	0.451	0.496	0.505	0.497	0.499	0.491	0.524556	0.0597162	0.377	0.375	0.346	0.277	0.313	0.273	0.309	0.306	0.307	0.320333	0.0379835
17.265	0.881	0.908	0.87	0.856	0.836	0.885	0.795	0.798	0.799	0.847556	0.0425121	0.281	0.319	0.289	0.358	0.403	0.373	0.337	0.328	0.339	0.336333	0.0386297	0.132	0.14	0.132	0.187	0.187	0.191	0.198	0.194	0.187	0.172	0.0283284	0.085	0.085	0.088	0.112	0.114	0.114	0.147	0.142	0.139	0.114	0.0246475	0.08	0.08	0.081	0.103	0.109	0.113	0.139	0.143	0.14	0.109778	0.0262906	0.829	0.818	0.823	0.909	0.865	0.831	0.878	0.863	0.83	0.849556	0.0308468	0.913	0.858	0.961	0.803	0.81	0.78	0.829	0.818	0.787	0.839889	0.0608039	0.804	0.725	0.758	0.714	0.789	0.728	0.767	0.725	0.74	0.75	0.0314643	0.678	0.687	0.672	0.667	0.769	0.66	0.676	0.719	0.667	0.688333	0.0347994	0.6	0.682	0.72	0.732	0.609	0.667	0.648	0.672	0.615	0.660556	0.0472073	0.577	0.548	0.553	0.545	0.529	0.537	0.523	0.541	0.516	0.541	0.0180762	0.901	0.915	0.847	0.785	0.804	0.822	0.798	0.773	0.811	0.828444	0.0499152	0.933	0.948	0.895	0.871	0.921	0.87	0.908	0.904	0.869	0.902111	0.0287247	0.937	0.949	0.888	0.853	0.844	0.857	0.914	0.869	0.923	0.892667	0.0392269	0.932	0.938	0.898	0.815	0.804	0.798	0.866	0.853	0.87	0.863778	0.0521699	0.608	0.653	0.556	0.462	0.512	0.516	0.507	0.509	0.501	0.536	0.0597076	0.386	0.383	0.353	0.283	0.321	0.28	0.315	0.312	0.313	0.327333	0.0387911
17.3867	0.892	0.918	0.874	0.861	0.845	0.892	0.795	0.807	0.802	0.854	0.0445926	0.289	0.329	0.295	0.365	0.409	0.38	0.342	0.332	0.344	0.342778	0.0383203	0.135	0.143	0.134	0.191	0.192	0.195	0.198	0.194	0.187	0.174333	0.0280179	0.086	0.085	0.088	0.112	0.114	0.114	0.147	0.141	0.139	0.114	0.0243619	0.08	0.082	0.081	0.103	0.108	0.113	0.139	0.142	0.14	0.109778	0.025864	0.837	0.828	0.833	0.914	0.87	0.84	0.887	0.876	0.848	0.859222	0.0292009	0.918	0.885	0.962	0.81	0.815	0.788	0.834	0.827	0.798	0.848556	0.0597204	0.81	0.728	0.759	0.719	0.796	0.731	0.772	0.73	0.746	0.754556	0.0322417	0.676	0.688	0.67	0.67	0.766	0.663	0.681	0.728	0.674	0.690667	0.0340624	0.603	0.682	0.724	0.736	0.611	0.671	0.65	0.669	0.619	0.662778	0.0473281	0.576	0.551	0.555	0.546	0.532	0.54	0.526	0.54	0.523	0.543222	0.0163308	0.908	0.919	0.855	0.791	0.816	0.831	0.807	0.782	0.821	0.836667	0.0485567	0.935	0.951	0.902	0.882	0.931	0.883	0.919	0.914	0.883	0.911111	0.0253448	0.94	0.953	0.895	0.863	0.857	0.865	0.926	0.875	0.939	0.901444	0.0382103	0.94	0.945	0.909	0.828	0.822	0.821	0.881	0.866	0.884	0.877333	0.0479114	0.62	0.666	0.568	0.471	0.522	0.527	0.518	0.519	0.509	0.546667	0.0610328	0.394	0.391	0.361	0.29	0.328	0.286	0.322	0.319	0.32	0.334556	0.0393958
17.5083	0.904	0.927	0.886	0.868	0.853	0.897	0.82	0.817	0.817	0.865444	0.0412526	0.296	0.335	0.303	0.372	0.416	0.387	0.351	0.341	0.353	0.350444	0.0381579	0.138	0.146	0.136	0.195	0.196	0.199	0.203	0.2	0.192	0.178333	0.0290388	0.086	0.086	0.088	0.113	0.115	0.114	0.148	0.143	0.14	0.114778	0.0247829	0.08	0.082	0.081	0.104	0.109	0.113	0.14	0.144	0.141	0.110444	0.0264249	0.846	0.836	0.844	0.922	0.88	0.847	0.888	0.882	0.87	0.868333	0.0278029	0.923	0.865	0.966	0.815	0.822	0.794	0.838	0.829	0.806	0.850889	0.0577374	0.812	0.731	0.763	0.723	0.804	0.735	0.777	0.735	0.749	0.758778	0.0326067	0.681	0.687	0.674	0.672	0.764	0.664	0.681	0.733	0.675	0.692333	0.0334066	0.602	0.686	0.728	0.739	0.61	0.671	0.65	0.672	0.621	0.664333	0.0488902	0.58	0.554	0.554	0.552	0.535	0.542	0.524	0.54	0.527	0.545333	0.0170807	0.916	0.925	0.864	0.8	0.827	0.842	0.816	0.793	0.836	0.846556	0.0471225	0.934	0.953	0.907	0.896	0.943	0.894	0.928	0.918	0.896	0.918778	0.0219817	0.942	0.955	0.902	0.874	0.869	0.879	0.93	0.88	0.945	0.908444	0.0345583	0.943	0.951	0.918	0.842	0.837	0.834	0.893	0.887	0.894	0.888778	0.0441355	0.631	0.677	0.577	0.482	0.535	0.542	0.531	0.53	0.519	0.558222	0.0606687	0.402	0.398	0.368	0.297	0.335	0.293	0.327	0.326	0.329	0.341667	0.0395854
17.63	0.914	0.933	0.893	0.875	0.859	0.904	0.832	0.826	0.824	0.873333	0.0405154	0.302	0.343	0.31	0.378	0.424	0.392	0.359	0.345	0.359	0.356889	0.0383029	0.141	0.149	0.139	0.199	0.201	0.204	0.206	0.203	0.195	0.181889	0.029451	0.087	0.086	0.089	0.113	0.115	0.114	0.148	0.143	0.14	0.115	0.0245051	0.081	0.082	0.081	0.104	0.109	0.114	0.14	0.144	0.14	0.110556	0.0261539	0.854	0.845	0.851	0.932	0.89	0.859	0.9	0.885	0.875	0.876778	0.0281593	0.926	0.862	0.966	0.819	0.829	0.801	0.84	0.837	0.811	0.854556	0.0556577	0.815	0.736	0.766	0.726	0.808	0.74	0.776	0.744	0.755	0.762889	0.0315414	0.684	0.692	0.675	0.673	0.768	0.668	0.683	0.74	0.679	0.695778	0.0344448	0.601	0.687	0.731	0.74	0.613	0.676	0.652	0.676	0.619	0.666111	0.0497254	0.584	0.556	0.556	0.552	0.537	0.545	0.525	0.542	0.529	0.547333	0.0176494	0.92	0.928	0.876	0.811	0.837	0.853	0.824	0.799	0.846	0.854889	0.0453278	0.938	0.953	0.909	0.905	0.952	0.902	0.928	0.925	0.891	0.922556	0.0222997	0.945	0.957	0.905	0.883	0.88	0.89	0.939	0.888	0.95	0.915222	0.0319522	0.945	0.954	0.924	0.857	0.851	0.85	0.905	0.891	0.909	0.898444	0.0394212	0.641	0.687	0.589	0.492	0.549	0.552	0.54	0.544	0.529	0.569222	0.0604065	0.409	0.405	0.376	0.304	0.342	0.3	0.336	0.334	0.336	0.349111	0.039533
17.7514	0.917	0.937	0.91	0.877	0.865	0.907	0.838	0.831	0.836	0.879778	0.0396572	0.31	0.353	0.316	0.385	0.432	0.403	0.364	0.354	0.367	0.364889	0.0387764	0.143	0.152	0.141	0.203	0.205	0.208	0.209	0.206	0.198	0.185	0.0300583	0.087	0.086	0.089	0.114	0.115	0.115	0.149	0.145	0.141	0.115667	0.0250749	0.081	0.081	0.081	0.104	0.109	0.115	0.141	0.146	0.142	0.111111	0.0270529	0.866	0.857	0.858	0.935	0.898	0.866	0.91	0.89	0.886	0.885111	0.0263507	0.932	0.865	0.969	0.826	0.833	0.807	0.848	0.838	0.818	0.859556	0.0549707	0.822	0.738	0.768	0.73	0.81	0.742	0.785	0.75	0.757	0.766889	0.0324478	0.687	0.694	0.673	0.678	0.772	0.672	0.686	0.74	0.68	0.698	0.0345435	0.603	0.689	0.736	0.747	0.615	0.678	0.658	0.674	0.623	0.669222	0.0507291	0.589	0.555	0.559	0.554	0.538	0.548	0.528	0.544	0.534	0.549889	0.0179126	0.926	0.935	0.886	0.824	0.845	0.863	0.83	0.808	0.852	0.863222	0.0443869	0.941	0.956	0.911	0.914	0.957	0.91	0.939	0.932	0.901	0.929	0.0207966	0.949	0.96	0.908	0.892	0.888	0.899	0.947	0.893	0.959	0.921667	0.031201	0.952	0.957	0.931	0.872	0.864	0.862	0.912	0.903	0.915	0.907556	0.0358856	0.653	0.699	0.6	0.501	0.558	0.565	0.55	0.553	0.542	0.580111	0.0611483	0.419	0.413	0.384	0.31	0.35	0.306	0.344	0.34	0.343	0.356556	0.0406513
17.8731	0.926	0.944	0.915	0.883	0.867	0.911	0.84	0.84	0.839	0.885	0.0406694	0.316	0.359	0.324	0.392	0.442	0.411	0.371	0.358	0.37	0.371444	0.0397307	0.145	0.155	0.143	0.208	0.21	0.213	0.209	0.206	0.198	0.187444	0.0302783	0.087	0.086	0.089	0.115	0.116	0.116	0.148	0.143	0.139	0.115444	0.0243676	0.08	0.082	0.081	0.104	0.109	0.114	0.139	0.143	0.14	0.110222	0.0259989	0.871	0.866	0.867	0.942	0.901	0.876	0.918	0.897	0.899	0.893	0.0257876	0.936	0.863	0.968	0.829	0.838	0.813	0.852	0.842	0.822	0.862556	0.0534746	0.827	0.74	0.771	0.736	0.814	0.746	0.788	0.756	0.763	0.771222	0.0323527	0.694	0.694	0.679	0.677	0.779	0.672	0.689	0.748	0.683	0.701667	0.0366674	0.603	0.69	0.739	0.75	0.615	0.677	0.662	0.677	0.627	0.671111	0.051326	0.59	0.555	0.561	0.555	0.539	0.552	0.528	0.543	0.537	0.551111	0.0179822	0.932	0.941	0.895	0.834	0.855	0.87	0.843	0.817	0.856	0.871444	0.0429334	0.942	0.959	0.912	0.92	0.966	0.916	0.946	0.939	0.908	0.934222	0.0210996	0.95	0.963	0.908	0.903	0.896	0.91	0.95	0.899	0.964	0.927	0.0289266	0.953	0.96	0.934	0.883	0.878	0.875	0.925	0.913	0.926	0.916333	0.031686	0.665	0.712	0.613	0.51	0.571	0.575	0.564	0.566	0.552	0.592	0.0619314	0.427	0.421	0.393	0.317	0.357	0.313	0.351	0.347	0.351	0.364111	0.0411474
17.9947	0.931	0.948	0.928	0.886	0.869	0.911	0.852	0.849	0.844	0.890889	0.0397192	0.323	0.363	0.332	0.399	0.453	0.417	0.379	0.367	0.381	0.379333	0.0404166	0.149	0.159	0.146	0.213	0.215	0.217	0.215	0.21	0.203	0.191889	0.0308684	0.087	0.086	0.09	0.115	0.116	0.115	0.148	0.143	0.139	0.115444	0.0242338	0.081	0.081	0.081	0.104	0.109	0.113	0.139	0.143	0.139	0.11	0.025836	0.876	0.871	0.873	0.946	0.902	0.884	0.921	0.905	0.902	0.897778	0.0248685	0.939	0.865	0.972	0.832	0.84	0.818	0.851	0.846	0.825	0.865333	0.0536237	0.83	0.744	0.773	0.74	0.815	0.75	0.792	0.757	0.764	0.773889	0.0319431	0.697	0.696	0.678	0.678	0.783	0.673	0.687	0.747	0.69	0.703222	0.0370735	0.604	0.692	0.741	0.755	0.617	0.678	0.661	0.676	0.628	0.672444	0.052209	0.595	0.555	0.563	0.558	0.54	0.554	0.527	0.547	0.54	0.553222	0.0191819	0.932	0.945	0.901	0.837	0.868	0.878	0.857	0.827	0.866	0.879	0.0401435	0.944	0.96	0.916	0.93	0.971	0.924	0.948	0.939	0.913	0.938333	0.019615	0.953	0.966	0.914	0.909	0.904	0.918	0.953	0.904	0.969	0.932222	0.0274398	0.956	0.964	0.938	0.897	0.887	0.888	0.93	0.919	0.93	0.923222	0.0280748	0.678	0.727	0.625	0.522	0.584	0.589	0.575	0.577	0.565	0.604667	0.0627316	0.434	0.428	0.402	0.322	0.366	0.321	0.358	0.355	0.359	0.371667	0.041337
18.1161	0.934	0.954	0.94	0.888	0.87	0.912	0.855	0.853	0.852	0.895333	0.0406233	0.33	0.368	0.338	0.407	0.462	0.423	0.385	0.371	0.386	0.385556	0.041192	0.152	0.163	0.149	0.217	0.219	0.221	0.217	0.213	0.205	0.195111	0.0308887	0.087	0.087	0.09	0.115	0.116	0.116	0.149	0.144	0.14	0.116	0.0245153	0.081	0.083	0.081	0.104	0.109	0.114	0.14	0.144	0.142	0.110889	0.026308	0.88	0.874	0.877	0.949	0.91	0.884	0.925	0.91	0.906	0.901667	0.0252438	0.94	0.863	0.972	0.84	0.846	0.823	0.856	0.852	0.832	0.869333	0.0512323	0.83	0.745	0.775	0.745	0.817	0.754	0.794	0.761	0.765	0.776222	0.0309709	0.697	0.697	0.68	0.678	0.786	0.676	0.689	0.754	0.691	0.705333	0.0383014	0.604	0.693	0.745	0.758	0.621	0.681	0.662	0.68	0.629	0.674778	0.0529334	0.596	0.556	0.564	0.559	0.541	0.554	0.526	0.546	0.543	0.553889	0.0194644	0.936	0.945	0.905	0.852	0.878	0.886	0.869	0.841	0.877	0.887667	0.0352349	0.948	0.961	0.916	0.937	0.971	0.927	0.949	0.939	0.914	0.940222	0.0192923	0.958	0.968	0.916	0.911	0.908	0.921	0.955	0.907	0.974	0.935333	0.0278029	0.96	0.965	0.94	0.907	0.898	0.897	0.936	0.925	0.937	0.929444	0.0249355	0.691	0.741	0.636	0.532	0.596	0.598	0.589	0.589	0.576	0.616444	0.0637242	0.444	0.437	0.41	0.329	0.375	0.327	0.365	0.362	0.366	0.379444	0.0424591
18.2378	0.937	0.958	0.944	0.89	0.874	0.912	0.858	0.859	0.858	0.898889	0.0399795	0.336	0.375	0.347	0.413	0.475	0.433	0.393	0.38	0.393	0.393889	0.0426833	0.155	0.167	0.151	0.221	0.224	0.225	0.223	0.218	0.211	0.199444	0.0318752	0.088	0.087	0.09	0.115	0.117	0.116	0.149	0.144	0.14	0.116222	0.024371	0.08	0.081	0.081	0.104	0.109	0.115	0.14	0.144	0.141	0.110556	0.0265947	0.883	0.878	0.881	0.961	0.923	0.897	0.927	0.913	0.921	0.909333	0.0272672	0.94	0.864	0.97	0.842	0.849	0.827	0.842	0.855	0.834	0.869222	0.0503855	0.828	0.748	0.776	0.75	0.821	0.756	0.798	0.762	0.766	0.778333	0.030249	0.699	0.698	0.679	0.679	0.787	0.677	0.693	0.757	0.694	0.707	0.0385325	0.605	0.693	0.748	0.761	0.627	0.681	0.666	0.681	0.629	0.676778	0.0530254	0.6	0.557	0.566	0.562	0.544	0.558	0.53	0.548	0.543	0.556444	0.0197744	0.936	0.948	0.911	0.862	0.887	0.893	0.876	0.843	0.887	0.893667	0.0335708	0.95	0.964	0.919	0.94	0.975	0.928	0.953	0.945	0.919	0.943667	0.0193649	0.958	0.971	0.918	0.913	0.912	0.924	0.961	0.909	0.974	0.937778	0.0275035	0.961	0.969	0.943	0.914	0.907	0.905	0.939	0.927	0.941	0.934	0.0227156	0.703	0.754	0.649	0.544	0.608	0.611	0.603	0.601	0.587	0.628889	0.0639481	0.452	0.446	0.418	0.339	0.383	0.333	0.371	0.372	0.373	0.387444	0.0426881
18.3594	0.939	0.959	0.943	0.891	0.875	0.914	0.861	0.868	0.867	0.901889	0.0376744	0.342	0.382	0.353	0.421	0.484	0.438	0.399	0.387	0.401	0.400778	0.0433064	0.158	0.171	0.155	0.226	0.229	0.23	0.227	0.22	0.214	0.203333	0.0321559	0.088	0.087	0.091	0.116	0.117	0.117	0.147	0.144	0.139	0.116222	0.0237843	0.081	0.082	0.081	0.105	0.11	0.114	0.139	0.143	0.14	0.110556	0.025822	0.886	0.88	0.882	0.974	0.924	0.903	0.925	0.916	0.924	0.912667	0.0295677	0.941	0.867	0.971	0.845	0.852	0.83	0.855	0.852	0.835	0.872	0.0494191	0.827	0.749	0.779	0.754	0.823	0.758	0.798	0.759	0.766	0.779222	0.0298654	0.703	0.699	0.682	0.682	0.784	0.678	0.695	0.756	0.691	0.707778	0.0369045	0.604	0.695	0.748	0.766	0.625	0.681	0.664	0.678	0.627	0.676444	0.0547748	0.6	0.56	0.57	0.568	0.545	0.559	0.528	0.547	0.545	0.558	0.0205305	0.937	0.949	0.915	0.872	0.895	0.901	0.891	0.858	0.896	0.901556	0.0288189	0.951	0.965	0.921	0.942	0.979	0.93	0.955	0.946	0.923	0.945778	0.0193053	0.96	0.972	0.918	0.918	0.916	0.927	0.962	0.913	0.978	0.940444	0.0269078	0.966	0.972	0.944	0.918	0.914	0.912	0.945	0.934	0.946	0.939	0.0216449	0.715	0.77	0.66	0.551	0.62	0.625	0.613	0.611	0.599	0.640444	0.0658789	0.461	0.454	0.427	0.346	0.391	0.342	0.38	0.382	0.382	0.396111	0.0427769
18.4808	0.942	0.962	0.946	0.893	0.877	0.914	0.863	0.877	0.873	0.905222	0.0368774	0.349	0.39	0.36	0.426	0.495	0.448	0.407	0.394	0.407	0.408444	0.0444385	0.162	0.175	0.158	0.23	0.233	0.234	0.232	0.226	0.218	0.207556	0.0325734	0.089	0.088	0.091	0.116	0.117	0.117	0.15	0.145	0.141	0.117111	0.0243693	0.081	0.082	0.082	0.105	0.109	0.114	0.141	0.144	0.142	0.111111	0.0264123	0.888	0.884	0.884	0.978	0.925	0.906	0.928	0.913	0.916	0.913556	0.0294878	0.94	0.863	0.972	0.847	0.852	0.832	0.854	0.851	0.839	0.872222	0.0489688	0.826	0.751	0.781	0.758	0.825	0.76	0.801	0.76	0.77	0.781333	0.0291376	0.704	0.699	0.681	0.684	0.784	0.678	0.697	0.756	0.693	0.708444	0.0366166	0.604	0.694	0.754	0.766	0.624	0.682	0.665	0.676	0.629	0.677111	0.0556225	0.604	0.561	0.572	0.567	0.544	0.561	0.53	0.549	0.544	0.559111	0.0213802	0.936	0.949	0.917	0.88	0.902	0.908	0.896	0.864	0.904	0.906222	0.0260614	0.952	0.967	0.922	0.942	0.979	0.933	0.956	0.951	0.924	0.947333	0.019105	0.962	0.974	0.92	0.922	0.919	0.933	0.967	0.917	0.981	0.943889	0.0265916	0.968	0.975	0.948	0.924	0.917	0.917	0.949	0.936	0.946	0.942222	0.0208433	0.728	0.785	0.672	0.565	0.634	0.634	0.627	0.623	0.609	0.653	0.0665094	0.469	0.462	0.435	0.354	0.399	0.348	0.388	0.389	0.39	0.403778	0.0431387
18.6025	0.943	0.965	0.945	0.895	0.879	0.915	0.866	0.88	0.877	0.907222	0.0360651	0.357	0.397	0.368	0.434	0.502	0.453	0.412	0.401	0.413	0.415222	0.043988	0.165	0.178	0.161	0.235	0.238	0.239	0.236	0.229	0.222	0.211444	0.0332833	0.089	0.088	0.091	0.117	0.118	0.117	0.149	0.146	0.141	0.117333	0.0243465	0.081	0.082	0.081	0.105	0.11	0.115	0.141	0.145	0.142	0.111333	0.0267161	0.892	0.888	0.887	0.985	0.929	0.912	0.929	0.917	0.934	0.919222	0.0307155	0.941	0.866	0.973	0.849	0.854	0.834	0.859	0.856	0.841	0.874778	0.0482332	0.826	0.755	0.783	0.762	0.829	0.763	0.805	0.765	0.772	0.784444	0.0285049	0.702	0.701	0.684	0.683	0.786	0.68	0.705	0.758	0.692	0.710111	0.0368763	0.604	0.696	0.754	0.769	0.624	0.688	0.674	0.684	0.632	0.680556	0.0558818	0.603	0.564	0.576	0.572	0.546	0.566	0.529	0.549	0.547	0.561333	0.0215986	0.939	0.947	0.92	0.887	0.909	0.91	0.902	0.87	0.908	0.910222	0.023737	0.953	0.967	0.922	0.946	0.982	0.934	0.96	0.952	0.924	0.948889	0.0198333	0.964	0.974	0.924	0.924	0.92	0.933	0.967	0.919	0.985	0.945556	0.0264816	0.97	0.975	0.948	0.927	0.921	0.92	0.954	0.941	0.957	0.945889	0.0202882	0.742	0.796	0.685	0.58	0.646	0.646	0.639	0.636	0.622	0.665778	0.0659522	0.479	0.469	0.443	0.361	0.408	0.355	0.396	0.398	0.398	0.411889	0.0436075
18.7242	0.944	0.964	0.951	0.898	0.883	0.917	0.868	0.883	0.881	0.909889	0.035371	0.362	0.403	0.375	0.44	0.51	0.461	0.418	0.407	0.42	0.421778	0.0447263	0.168	0.182	0.165	0.24	0.242	0.245	0.239	0.232	0.225	0.215333	0.0335708	0.089	0.087	0.091	0.118	0.118	0.118	0.15	0.146	0.141	0.117556	0.0246633	0.08	0.082	0.081	0.105	0.11	0.114	0.141	0.144	0.141	0.110889	0.0265445	0.893	0.888	0.887	0.984	0.924	0.911	0.931	0.914	0.93	0.918	0.0301164	0.94	0.864	0.971	0.847	0.853	0.834	0.857	0.851	0.841	0.873111	0.0481338	0.826	0.756	0.782	0.764	0.828	0.764	0.803	0.763	0.775	0.784556	0.0277674	0.702	0.7	0.681	0.687	0.785	0.68	0.703	0.756	0.693	0.709667	0.0362491	0.604	0.695	0.753	0.766	0.624	0.69	0.675	0.68	0.631	0.679778	0.0552127	0.601	0.563	0.579	0.572	0.545	0.569	0.529	0.549	0.547	0.561556	0.0215935	0.941	0.951	0.926	0.894	0.914	0.914	0.908	0.873	0.911	0.914667	0.0233559	0.956	0.971	0.928	0.947	0.984	0.937	0.961	0.952	0.927	0.951444	0.0191384	0.968	0.979	0.929	0.926	0.923	0.937	0.969	0.922	0.988	0.949	0.0265989	0.974	0.98	0.955	0.932	0.928	0.924	0.96	0.946	0.961	0.951111	0.020034	0.756	0.812	0.699	0.592	0.658	0.657	0.652	0.649	0.635	0.678889	0.0671536	0.487	0.481	0.454	0.368	0.418	0.363	0.405	0.41	0.406	0.421333	0.0444803
18.8456	0.945	0.967	0.953	0.9	0.884	0.915	0.868	0.887	0.885	0.911556	0.0353911	0.37	0.408	0.383	0.447	0.515	0.467	0.425	0.412	0.426	0.428111	0.0440297	0.173	0.187	0.168	0.244	0.248	0.251	0.243	0.235	0.228	0.219667	0.0338009	0.089	0.088	0.091	0.118	0.119	0.118	0.15	0.147	0.141	0.117889	0.0246599	0.081	0.081	0.076	0.105	0.109	0.115	0.141	0.145	0.141	0.110444	0.0274641	0.897	0.892	0.891	0.99	0.925	0.911	0.934	0.916	0.934	0.921111	0.0307345	0.94	0.868	0.972	0.851	0.856	0.836	0.862	0.856	0.842	0.875889	0.0471074	0.827	0.759	0.785	0.769	0.831	0.769	0.809	0.769	0.775	0.788111	0.0271866	0.702	0.704	0.687	0.687	0.784	0.685	0.71	0.761	0.693	0.712556	0.0355145	0.602	0.696	0.759	0.773	0.627	0.689	0.685	0.679	0.639	0.683222	0.0567159	0.603	0.564	0.584	0.572	0.547	0.571	0.536	0.55	0.55	0.564111	0.0209132	0.94	0.95	0.926	0.898	0.919	0.915	0.909	0.876	0.912	0.916111	0.0218829	0.959	0.972	0.929	0.95	0.987	0.938	0.963	0.956	0.932	0.954	0.0190526	0.968	0.981	0.931	0.929	0.926	0.939	0.972	0.924	0.99	0.951111	0.0262985	0.976	0.98	0.956	0.934	0.931	0.928	0.963	0.951	0.965	0.953778	0.0192988	0.777	0.827	0.712	0.604	0.672	0.67	0.664	0.66	0.647	0.692556	0.0691992	0.496	0.489	0.462	0.376	0.428	0.372	0.413	0.415	0.415	0.429556	0.0445565
18.9672	0.948	0.965	0.961	0.902	0.886	0.916	0.873	0.888	0.888	0.914111	0.035233	0.377	0.418	0.391	0.453	0.525	0.479	0.432	0.418	0.433	0.436222	0.0450521	0.178	0.191	0.173	0.249	0.253	0.257	0.25	0.241	0.233	0.225	0.0342746	0.09	0.089	0.092	0.118	0.119	0.118	0.148	0.145	0.139	0.117556	0.0233726	0.081	0.083	0.082	0.105	0.11	0.114	0.139	0.143	0.14	0.110778	0.025543	0.901	0.896	0.894	0.986	0.927	0.914	0.935	0.923	0.937	0.923667	0.0284077	0.941	0.869	0.973	0.852	0.855	0.837	0.861	0.859	0.843	0.876667	0.0471964	0.827	0.762	0.785	0.771	0.829	0.768	0.808	0.771	0.779	0.788889	0.0258333	0.702	0.705	0.687	0.689	0.788	0.688	0.713	0.762	0.693	0.714111	0.0361885	0.602	0.695	0.756	0.773	0.626	0.691	0.682	0.681	0.636	0.682444	0.0566328	0.606	0.564	0.587	0.572	0.549	0.57	0.534	0.555	0.549	0.565111	0.0218314	0.944	0.953	0.926	0.901	0.92	0.916	0.914	0.879	0.914	0.918556	0.0218295	0.959	0.974	0.933	0.95	0.988	0.94	0.963	0.958	0.932	0.955222	0.0187135	0.971	0.983	0.933	0.93	0.928	0.941	0.974	0.927	0.991	0.953111	0.0261794	0.979	0.983	0.959	0.939	0.934	0.932	0.967	0.955	0.968	0.957333	0.0189275	0.796	0.839	0.726	0.614	0.684	0.681	0.675	0.671	0.657	0.704778	0.0710067	0.506	0.497	0.472	0.383	0.435	0.38	0.422	0.425	0.424	0.438222	0.0451104
19.0889	0.952	0.968	0.955	0.905	0.888	0.918	0.866	0.89	0.885	0.914111	0.0362886	0.383	0.426	0.399	0.461	0.532	0.48	0.435	0.42	0.435	0.441222	0.0448157	0.181	0.196	0.176	0.253	0.257	0.261	0.251	0.241	0.234	0.227778	0.0339587	0.09	0.089	0.092	0.119	0.121	0.119	0.149	0.146	0.139	0.118222	0.0237106	0.081	0.083	0.082	0.105	0.11	0.113	0.139	0.143	0.14	0.110667	0.0255294	0.903	0.898	0.896	0.986	0.931	0.918	0.936	0.919	0.938	0.925	0.0278074	0.941	0.867	0.975	0.854	0.857	0.839	0.861	0.854	0.842	0.876667	0.0476734	0.827	0.764	0.786	0.775	0.832	0.774	0.807	0.769	0.783	0.790778	0.0251981	0.704	0.707	0.69	0.691	0.787	0.694	0.712	0.761	0.694	0.715556	0.0345945	0.601	0.696	0.755	0.779	0.629	0.692	0.679	0.683	0.636	0.683333	0.0575695	0.606	0.568	0.59	0.572	0.55	0.571	0.531	0.551	0.55	0.565444	0.0229135	0.943	0.953	0.926	0.903	0.922	0.919	0.917	0.882	0.916	0.920111	0.0206667	0.962	0.977	0.933	0.951	0.992	0.943	0.965	0.959	0.934	0.957333	0.0195384	0.975	0.986	0.935	0.935	0.929	0.945	0.977	0.93	0.994	0.956222	0.0263476	0.984	0.986	0.961	0.942	0.938	0.937	0.97	0.96	0.972	0.961111	0.0187846	0.812	0.853	0.74	0.624	0.698	0.695	0.689	0.684	0.669	0.718222	0.0722042	0.516	0.505	0.478	0.39	0.443	0.387	0.43	0.432	0.432	0.445889	0.0456603
19.2103	0.953	0.968	0.959	0.907	0.891	0.92	0.877	0.895	0.892	0.918	0.033812	0.39	0.433	0.407	0.468	0.542	0.492	0.443	0.426	0.444	0.449444	0.0460275	0.186	0.2	0.18	0.258	0.261	0.265	0.256	0.248	0.241	0.232778	0.0342008	0.09	0.089	0.092	0.119	0.121	0.119	0.15	0.147	0.139	0.118444	0.0240214	0.081	0.082	0.081	0.105	0.109	0.113	0.139	0.144	0.141	0.110556	0.0261157	0.907	0.902	0.899	0.985	0.932	0.918	0.94	0.919	0.939	0.926778	0.0265884	0.94	0.87	0.974	0.855	0.858	0.839	0.866	0.859	0.843	0.878222	0.0465075	0.827	0.767	0.787	0.778	0.833	0.776	0.81	0.772	0.783	0.792556	0.024521	0.704	0.708	0.689	0.693	0.791	0.692	0.715	0.765	0.695	0.716889	0.0362334	0.601	0.696	0.756	0.778	0.628	0.692	0.678	0.682	0.636	0.683	0.0576498	0.607	0.57	0.596	0.57	0.548	0.57	0.534	0.552	0.549	0.566222	0.0236156	0.942	0.954	0.928	0.905	0.926	0.92	0.918	0.884	0.919	0.921778	0.020117	0.965	0.979	0.935	0.952	0.994	0.947	0.968	0.961	0.937	0.959778	0.0193441	0.977	0.99	0.94	0.936	0.933	0.946	0.979	0.933	0.997	0.959	0.0263154	0.986	0.987	0.966	0.944	0.94	0.94	0.974	0.964	0.974	0.963889	0.0186041	0.821	0.867	0.755	0.635	0.712	0.707	0.702	0.695	0.68	0.730444	0.0725088	0.527	0.514	0.488	0.399	0.453	0.397	0.439	0.442	0.442	0.455667	0.0458912
19.3319	0.954	0.969	0.96	0.911	0.894	0.924	0.878	0.895	0.891	0.919556	0.0338346	0.396	0.439	0.416	0.474	0.548	0.496	0.45	0.432	0.451	0.455778	0.0454334	0.19	0.205	0.184	0.264	0.266	0.271	0.262	0.252	0.246	0.237778	0.0348094	0.091	0.089	0.093	0.12	0.121	0.12	0.15	0.149	0.141	0.119333	0.0242642	0.081	0.082	0.082	0.106	0.11	0.114	0.141	0.145	0.142	0.111444	0.0265335	0.91	0.905	0.9	0.989	0.931	0.923	0.939	0.924	0.939	0.928889	0.0265586	0.941	0.873	0.974	0.857	0.86	0.842	0.865	0.86	0.845	0.879667	0.0458639	0.827	0.769	0.788	0.781	0.835	0.779	0.812	0.776	0.78	0.794111	0.024158	0.706	0.709	0.691	0.694	0.794	0.693	0.717	0.762	0.693	0.717667	0.0362146	0.6	0.695	0.752	0.779	0.627	0.693	0.68	0.682	0.635	0.682556	0.0576175	0.609	0.569	0.598	0.569	0.548	0.569	0.534	0.557	0.549	0.566889	0.0240075	0.942	0.956	0.927	0.908	0.928	0.923	0.92	0.886	0.92	0.923333	0.0196914	0.965	0.981	0.938	0.956	0.993	0.946	0.967	0.964	0.938	0.960889	0.0186845	0.98	0.991	0.942	0.941	0.936	0.953	0.984	0.935	1	0.962444	0.0260246	0.987	0.988	0.969	0.951	0.945	0.942	0.98	0.967	0.975	0.967111	0.0174746	0.833	0.878	0.768	0.646	0.726	0.718	0.716	0.709	0.692	0.742889	0.0722486	0.534	0.523	0.499	0.408	0.464	0.404	0.449	0.45	0.449	0.464444	0.046079
19.4536	0.957	0.97	0.97	0.912	0.896	0.925	0.88	0.899	0.898	0.923	0.0344202	0.402	0.444	0.423	0.481	0.555	0.502	0.456	0.44	0.456	0.462111	0.0455671	0.195	0.209	0.189	0.269	0.271	0.278	0.267	0.255	0.25	0.242556	0.0350504	0.092	0.09	0.094	0.12	0.121	0.12	0.15	0.148	0.141	0.119556	0.0236755	0.081	0.083	0.082	0.106	0.11	0.115	0.141	0.144	0.141	0.111444	0.0261109	0.911	0.907	0.903	0.991	0.931	0.923	0.941	0.923	0.945	0.930556	0.0268845	0.941	0.87	0.971	0.858	0.861	0.843	0.866	0.861	0.846	0.879667	0.0447605	0.827	0.771	0.789	0.784	0.836	0.78	0.81	0.78	0.782	0.795444	0.0231307	0.707	0.706	0.69	0.695	0.796	0.694	0.712	0.765	0.694	0.717667	0.0371786	0.598	0.697	0.753	0.782	0.627	0.699	0.68	0.679	0.635	0.683333	0.0589936	0.606	0.568	0.6	0.569	0.548	0.569	0.531	0.559	0.548	0.566444	0.0242338	0.945	0.958	0.927	0.91	0.93	0.927	0.925	0.889	0.922	0.925889	0.0195093	0.967	0.982	0.938	0.955	0.997	0.949	0.971	0.967	0.941	0.963	0.0193067	0.982	0.993	0.943	0.942	0.939	0.954	0.985	0.939	1.002	0.964333	0.0257973	0.992	0.991	0.971	0.953	0.948	0.947	0.982	0.969	0.98	0.970333	0.0175784	0.846	0.888	0.781	0.658	0.74	0.729	0.729	0.722	0.707	0.755556	0.0716085	0.544	0.533	0.506	0.417	0.473	0.413	0.457	0.46	0.461	0.473778	0.0461378
19.5753	0.959	0.971	0.963	0.914	0.898	0.925	0.883	0.902	0.899	0.923778	0.0326373	0.407	0.448	0.428	0.489	0.561	0.507	0.462	0.446	0.462	0.467778	0.045945	0.199	0.214	0.192	0.276	0.278	0.285	0.272	0.262	0.256	0.248222	0.0363689	0.092	0.09	0.094	0.121	0.122	0.12	0.151	0.148	0.141	0.119889	0.0238508	0.081	0.082	0.082	0.106	0.11	0.114	0.141	0.145	0.141	0.111333	0.0263913	0.915	0.911	0.908	0.989	0.931	0.927	0.947	0.925	0.947	0.933333	0.0251595	0.942	0.872	0.972	0.858	0.862	0.844	0.87	0.861	0.846	0.880778	0.0448436	0.827	0.772	0.791	0.786	0.835	0.782	0.814	0.781	0.784	0.796889	0.0225413	0.709	0.706	0.691	0.699	0.796	0.698	0.714	0.764	0.697	0.719333	0.0359792	0.598	0.697	0.749	0.783	0.629	0.699	0.682	0.685	0.639	0.684556	0.0579528	0.607	0.569	0.599	0.571	0.548	0.568	0.533	0.564	0.552	0.567889	0.0234224	0.947	0.959	0.93	0.915	0.933	0.928	0.925	0.893	0.922	0.928	0.0186748	0.971	0.984	0.94	0.958	0.998	0.951	0.973	0.966	0.943	0.964889	0.0190555	0.985	0.994	0.944	0.947	0.941	0.958	0.987	0.941	1.004	0.966778	0.0254548	0.993	0.993	0.972	0.957	0.952	0.95	0.985	0.971	0.983	0.972889	0.016863	0.859	0.895	0.793	0.671	0.757	0.744	0.746	0.734	0.72	0.768778	0.0698924	0.553	0.541	0.512	0.424	0.483	0.421	0.467	0.468	0.467	0.481778	0.0463054
19.6967	0.963	0.973	0.96	0.914	0.901	0.926	0.879	0.902	0.901	0.924333	0.0333317	0.411	0.453	0.434	0.496	0.569	0.514	0.467	0.45	0.466	0.473333	0.0471752	0.204	0.219	0.197	0.281	0.282	0.291	0.274	0.263	0.259	0.252222	0.0359402	0.092	0.091	0.094	0.122	0.123	0.121	0.149	0.147	0.139	0.119778	0.0230368	0.081	0.082	0.082	0.106	0.11	0.115	0.139	0.143	0.14	0.110889	0.0256732	0.918	0.915	0.91	0.994	0.934	0.93	0.95	0.928	0.94	0.935444	0.0252938	0.943	0.876	0.973	0.861	0.863	0.846	0.874	0.863	0.846	0.882778	0.0445134	0.827	0.775	0.791	0.787	0.837	0.785	0.817	0.781	0.787	0.798556	0.0223557	0.709	0.706	0.693	0.7	0.797	0.701	0.716	0.764	0.698	0.720444	0.035655	0.599	0.695	0.75	0.785	0.628	0.7	0.683	0.683	0.636	0.684333	0.0587367	0.61	0.57	0.595	0.573	0.548	0.566	0.535	0.567	0.549	0.568111	0.0233904	0.946	0.96	0.932	0.916	0.934	0.93	0.929	0.892	0.924	0.929222	0.0188665	0.97	0.985	0.944	0.959	0.998	0.952	0.976	0.968	0.946	0.966444	0.0181391	0.986	0.997	0.946	0.947	0.943	0.959	0.989	0.944	1.006	0.968556	0.0256277	0.993	0.995	0.975	0.961	0.954	0.952	0.99	0.978	0.988	0.976222	0.0168803	0.868	0.903	0.808	0.684	0.772	0.758	0.764	0.755	0.733	0.782778	0.0674922	0.56	0.549	0.519	0.432	0.493	0.43	0.476	0.477	0.478	0.490444	0.0456922
19.8183	0.963	0.975	0.968	0.917	0.903	0.928	0.894	0.906	0.904	0.928667	0.031607	0.42	0.459	0.441	0.502	0.576	0.524	0.473	0.458	0.475	0.480889	0.0471021	0.209	0.224	0.2	0.286	0.288	0.298	0.282	0.269	0.266	0.258	0.0370236	0.093	0.091	0.095	0.122	0.123	0.121	0.151	0.15	0.141	0.120778	0.0237317	0.081	0.082	0.082	0.106	0.111	0.114	0.141	0.145	0.142	0.111556	0.0265288	0.921	0.917	0.913	0.991	0.939	0.93	0.952	0.931	0.953	0.938556	0.0242287	0.944	0.876	0.971	0.862	0.865	0.846	0.876	0.866	0.85	0.884	0.0433964	0.827	0.776	0.792	0.788	0.836	0.787	0.819	0.785	0.787	0.799667	0.0215986	0.711	0.706	0.693	0.703	0.798	0.704	0.717	0.764	0.701	0.721889	0.0351939	0.599	0.696	0.75	0.784	0.63	0.702	0.682	0.686	0.639	0.685333	0.0580754	0.611	0.57	0.594	0.576	0.55	0.571	0.536	0.569	0.551	0.569778	0.0229444	0.948	0.962	0.935	0.918	0.938	0.933	0.932	0.898	0.925	0.932111	0.0180378	0.974	0.986	0.946	0.962	0.999	0.957	0.977	0.972	0.949	0.969111	0.0173526	0.988	0.999	0.946	0.95	0.946	0.96	0.993	0.948	1.011	0.971222	0.0262144	0.997	0.997	0.976	0.965	0.96	0.957	0.995	0.979	0.991	0.979667	0.0161787	0.879	0.906	0.817	0.7	0.787	0.77	0.779	0.774	0.749	0.795667	0.0636239	0.57	0.557	0.53	0.441	0.502	0.438	0.484	0.486	0.488	0.499556	0.04606
19.94	0.966	0.976	0.962	0.919	0.905	0.93	0.889	0.908	0.907	0.929111	0.0313626	0.426	0.463	0.446	0.509	0.583	0.53	0.475	0.461	0.479	0.485778	0.0479551	0.213	0.229	0.205	0.292	0.294	0.305	0.284	0.271	0.267	0.262222	0.0372518	0.093	0.091	0.095	0.123	0.124	0.122	0.152	0.149	0.141	0.121111	0.0237668	0.081	0.083	0.082	0.106	0.11	0.115	0.141	0.144	0.141	0.111444	0.0261109	0.924	0.921	0.916	0.995	0.935	0.936	0.95	0.93	0.953	0.94	0.024052	0.945	0.877	0.972	0.863	0.866	0.848	0.876	0.867	0.852	0.885111	0.0432159	0.826	0.778	0.794	0.789	0.837	0.789	0.819	0.786	0.789	0.800778	0.0208553	0.713	0.707	0.695	0.706	0.799	0.706	0.718	0.762	0.7	0.722889	0.0345848	0.599	0.695	0.748	0.785	0.63	0.702	0.683	0.689	0.636	0.685222	0.058309	0.616	0.57	0.592	0.576	0.554	0.573	0.538	0.573	0.551	0.571444	0.0231199	0.947	0.963	0.933	0.921	0.94	0.935	0.935	0.901	0.928	0.933667	0.0171099	0.975	0.989	0.947	0.963	1.004	0.958	0.978	0.974	0.951	0.971	0.0183576	0.989	1.001	0.951	0.952	0.949	0.964	0.996	0.949	1.013	0.973778	0.0257914	0.997	0.999	0.978	0.967	0.961	0.959	0.998	0.985	0.995	0.982111	0.0164274	0.883	0.912	0.825	0.71	0.802	0.786	0.791	0.787	0.768	0.807111	0.0603913	0.577	0.565	0.538	0.45	0.513	0.447	0.493	0.495	0.495	0.508111	0.0455287
20.0614	0.969	0.977	0.972	0.923	0.909	0.932	0.89	0.91	0.907	0.932111	0.0325517	0.431	0.47	0.453	0.515	0.593	0.535	0.483	0.466	0.483	0.492111	0.0489169	0.218	0.234	0.21	0.298	0.299	0.311	0.291	0.277	0.273	0.267889	0.037691	0.093	0.092	0.095	0.124	0.125	0.123	0.152	0.151	0.142	0.121889	0.0240439	0.081	0.084	0.082	0.107	0.11	0.115	0.142	0.145	0.142	0.112	0.0263913	0.928	0.924	0.919	0.998	0.939	0.935	0.958	0.932	0.966	0.944333	0.025313	0.947	0.877	0.974	0.865	0.868	0.849	0.876	0.87	0.852	0.886444	0.043575	0.828	0.779	0.795	0.792	0.839	0.791	0.818	0.789	0.788	0.802111	0.0208113	0.715	0.709	0.7	0.708	0.8	0.712	0.718	0.765	0.7	0.725222	0.0341642	0.599	0.695	0.747	0.786	0.632	0.704	0.684	0.687	0.637	0.685667	0.058112	0.618	0.571	0.593	0.58	0.555	0.573	0.536	0.574	0.554	0.572667	0.0238013	0.947	0.964	0.938	0.926	0.942	0.937	0.937	0.904	0.93	0.936111	0.0162284	0.975	0.99	0.95	0.964	1.003	0.961	0.982	0.975	0.953	0.972556	0.0174292	0.99	1.002	0.953	0.957	0.951	0.965	0.997	0.952	1.016	0.975889	0.0253103	0.998	1	0.98	0.97	0.966	0.961	0.997	0.985	0.997	0.983778	0.0152297	0.89	0.917	0.835	0.725	0.82	0.799	0.806	0.801	0.78	0.819222	0.0571747	0.591	0.57	0.549	0.458	0.523	0.458	0.502	0.504	0.504	0.517667	0.0459157
20.1831	0.973	0.978	0.966	0.926	0.912	0.934	0.892	0.913	0.911	0.933889	0.0311506	0.437	0.477	0.458	0.523	0.598	0.54	0.491	0.474	0.492	0.498889	0.0484831	0.222	0.239	0.215	0.303	0.304	0.319	0.296	0.282	0.279	0.273222	0.0383138	0.094	0.092	0.095	0.124	0.125	0.122	0.151	0.152	0.142	0.121889	0.0238927	0.081	0.082	0.082	0.107	0.11	0.115	0.142	0.146	0.142	0.111889	0.0268209	0.931	0.928	0.922	0.999	0.938	0.937	0.959	0.933	0.957	0.944889	0.0237878	0.947	0.879	0.973	0.865	0.866	0.85	0.877	0.868	0.859	0.887111	0.0427184	0.828	0.781	0.796	0.792	0.839	0.793	0.82	0.787	0.788	0.802667	0.0207485	0.717	0.71	0.702	0.711	0.8	0.714	0.721	0.762	0.705	0.726889	0.0326207	0.599	0.693	0.748	0.783	0.636	0.705	0.687	0.692	0.639	0.686889	0.0569768	0.619	0.574	0.593	0.579	0.556	0.574	0.538	0.574	0.558	0.573889	0.0231487	0.949	0.965	0.939	0.927	0.945	0.939	0.943	0.905	0.931	0.938111	0.0165261	0.979	0.992	0.951	0.967	1.005	0.963	0.981	0.977	0.956	0.974556	0.017278	0.993	1.003	0.954	0.959	0.955	0.97	0.998	0.951	1.017	0.977778	0.0250738	1.001	1.002	0.981	0.973	0.965	0.965	1	0.988	0.997	0.985778	0.0153197	0.897	0.921	0.842	0.741	0.837	0.817	0.816	0.813	0.789	0.830333	0.0538725	0.602	0.578	0.556	0.467	0.537	0.465	0.509	0.512	0.513	0.526556	0.0465755
20.3047	0.974	0.977	0.973	0.928	0.915	0.936	0.89	0.916	0.911	0.935556	0.0318948	0.443	0.483	0.467	0.53	0.605	0.546	0.495	0.478	0.497	0.504889	0.0486966	0.228	0.244	0.219	0.309	0.309	0.327	0.304	0.289	0.285	0.279333	0.039195	0.095	0.092	0.096	0.125	0.126	0.124	0.153	0.153	0.142	0.122889	0.0241062	0.081	0.083	0.082	0.107	0.11	0.114	0.142	0.147	0.142	0.112	0.0268328	0.935	0.933	0.926	1.002	0.939	0.94	0.961	0.933	0.96	0.947667	0.0236538	0.949	0.883	0.974	0.868	0.868	0.852	0.878	0.869	0.856	0.888556	0.0428955	0.829	0.783	0.797	0.794	0.84	0.795	0.823	0.792	0.791	0.804889	0.0201832	0.72	0.713	0.705	0.714	0.801	0.716	0.724	0.764	0.705	0.729111	0.032243	0.6	0.693	0.749	0.781	0.638	0.707	0.686	0.696	0.641	0.687889	0.0562104	0.623	0.571	0.595	0.579	0.554	0.575	0.538	0.576	0.558	0.574333	0.0245764	0.953	0.967	0.944	0.93	0.947	0.941	0.943	0.908	0.934	0.940778	0.0163078	0.982	0.993	0.954	0.968	1.006	0.964	0.984	0.98	0.958	0.976556	0.0170229	0.995	1.005	0.957	0.963	0.956	0.97	1.001	0.956	1.021	0.980444	0.0251004	1.002	1.004	0.983	0.975	0.971	0.968	1.003	0.99	1	0.988444	0.014604	0.902	0.924	0.85	0.757	0.849	0.824	0.83	0.827	0.802	0.840556	0.0499202	0.613	0.588	0.566	0.475	0.546	0.474	0.521	0.523	0.522	0.536444	0.0471516
20.4264	0.979	0.98	0.972	0.93	0.918	0.939	0.894	0.919	0.912	0.938111	0.0316995	0.447	0.486	0.47	0.537	0.612	0.554	0.499	0.483	0.503	0.510111	0.0501409	0.232	0.249	0.224	0.315	0.314	0.333	0.309	0.294	0.289	0.284333	0.0395917	0.095	0.093	0.097	0.126	0.127	0.124	0.153	0.152	0.142	0.123222	0.0236843	0.082	0.083	0.083	0.107	0.111	0.114	0.142	0.146	0.142	0.112222	0.0263808	0.937	0.935	0.928	1.005	0.938	0.942	0.96	0.935	0.958	0.948667	0.0236749	0.95	0.882	0.976	0.871	0.871	0.855	0.883	0.871	0.861	0.891111	0.0422003	0.829	0.785	0.799	0.795	0.841	0.797	0.825	0.793	0.792	0.806222	0.0199109	0.72	0.714	0.707	0.717	0.803	0.718	0.727	0.765	0.708	0.731	0.0320858	0.601	0.692	0.746	0.776	0.641	0.71	0.682	0.69	0.64	0.686444	0.0544383	0.625	0.571	0.595	0.58	0.555	0.576	0.536	0.575	0.557	0.574444	0.0254564	0.954	0.968	0.942	0.933	0.951	0.943	0.944	0.911	0.935	0.942333	0.0157956	0.982	0.995	0.956	0.97	1.008	0.967	0.987	0.982	0.96	0.978556	0.0169271	0.996	1.007	0.96	0.963	0.959	0.974	1.001	0.958	1.022	0.982222	0.0244836	1.004	1.007	0.985	0.976	0.974	0.969	1.006	0.993	1.002	0.990667	0.0150333	0.906	0.928	0.853	0.77	0.864	0.833	0.839	0.838	0.816	0.849667	0.0468161	0.62	0.595	0.576	0.485	0.554	0.485	0.526	0.534	0.534	0.545444	0.0460546
20.5478	0.979	0.982	0.97	0.932	0.919	0.94	0.896	0.918	0.915	0.939	0.0310765	0.454	0.49	0.476	0.544	0.617	0.561	0.506	0.486	0.51	0.516	0.0502071	0.236	0.255	0.229	0.321	0.319	0.34	0.314	0.297	0.294	0.289444	0.0400035	0.095	0.093	0.097	0.127	0.128	0.125	0.151	0.151	0.14	0.123	0.0230814	0.082	0.084	0.082	0.108	0.111	0.115	0.14	0.144	0.141	0.111889	0.0256391	0.94	0.939	0.932	1.009	0.944	0.945	0.963	0.941	0.968	0.953444	0.0238595	0.952	0.883	0.976	0.871	0.872	0.854	0.883	0.874	0.864	0.892111	0.0421469	0.828	0.786	0.799	0.797	0.841	0.798	0.825	0.794	0.795	0.807	0.019105	0.721	0.716	0.71	0.719	0.802	0.721	0.726	0.766	0.71	0.732333	0.0310765	0.601	0.692	0.748	0.774	0.643	0.711	0.683	0.69	0.641	0.687	0.0540417	0.626	0.57	0.594	0.582	0.551	0.577	0.538	0.575	0.558	0.574556	0.0256715	0.955	0.967	0.942	0.936	0.951	0.945	0.951	0.915	0.938	0.944444	0.014544	0.982	0.996	0.956	0.973	1.009	0.969	0.989	0.982	0.963	0.979889	0.0166617	0.998	1.009	0.961	0.964	0.96	0.974	1.002	0.959	1.022	0.983222	0.0245295	1.004	1.008	0.987	0.978	0.977	0.973	1.007	0.996	1.007	0.993	0.0144222	0.907	0.93	0.858	0.777	0.877	0.842	0.852	0.849	0.829	0.857889	0.0443296	0.628	0.603	0.589	0.493	0.56	0.494	0.537	0.544	0.541	0.554333	0.0461194
20.6694	0.98	0.987	0.978	0.932	0.921	0.942	0.897	0.92	0.918	0.941667	0.0323844	0.461	0.496	0.483	0.551	0.622	0.567	0.51	0.49	0.513	0.521444	0.0500378	0.242	0.26	0.234	0.326	0.323	0.348	0.318	0.301	0.297	0.294333	0.0401155	0.095	0.094	0.098	0.127	0.128	0.125	0.153	0.153	0.142	0.123889	0.023582	0.082	0.083	0.082	0.107	0.111	0.115	0.142	0.146	0.143	0.112333	0.026674	0.942	0.942	0.934	1.017	0.943	0.947	0.969	0.94	0.961	0.955	0.0257099	0.952	0.884	0.977	0.873	0.872	0.857	0.89	0.876	0.862	0.893667	0.0418479	0.83	0.789	0.801	0.799	0.841	0.799	0.83	0.795	0.794	0.808667	0.0193326	0.724	0.718	0.714	0.722	0.803	0.72	0.728	0.767	0.709	0.733889	0.030836	0.601	0.692	0.743	0.77	0.644	0.713	0.681	0.688	0.639	0.685667	0.052792	0.629	0.569	0.592	0.581	0.553	0.576	0.538	0.575	0.559	0.574667	0.0259471	0.956	0.968	0.944	0.94	0.955	0.948	0.952	0.917	0.94	0.946667	0.0142215	0.986	0.996	0.959	0.976	1.015	0.971	0.992	0.985	0.963	0.982556	0.0175151	0.997	1.01	0.96	0.967	0.961	0.978	1.003	0.962	1.024	0.984667	0.0242796	1.005	1.007	0.987	0.981	0.978	0.975	1.011	0.995	1.007	0.994	0.0140712	0.91	0.933	0.863	0.783	0.886	0.851	0.863	0.86	0.846	0.866111	0.0424159	0.634	0.61	0.6	0.502	0.567	0.502	0.546	0.552	0.551	0.562667	0.0455933
20.7911	0.961	0.985	0.991	0.937	0.926	0.943	0.899	0.923	0.92	0.942778	0.0307846	0.467	0.501	0.491	0.56	0.629	0.572	0.515	0.496	0.516	0.527444	0.0503912	0.247	0.267	0.238	0.332	0.328	0.357	0.323	0.305	0.301	0.299778	0.0408558	0.096	0.094	0.098	0.128	0.129	0.126	0.153	0.153	0.141	0.124222	0.0233868	0.082	0.083	0.082	0.108	0.112	0.115	0.141	0.145	0.142	0.112222	0.0262096	0.945	0.946	0.938	1.021	0.945	0.953	0.971	0.946	0.96	0.958333	0.0254755	0.954	0.886	0.976	0.876	0.875	0.859	0.892	0.877	0.871	0.896222	0.0404283	0.83	0.791	0.803	0.801	0.842	0.801	0.832	0.797	0.798	0.810556	0.0186756	0.725	0.72	0.717	0.725	0.804	0.724	0.731	0.769	0.713	0.736444	0.0301418	0.603	0.692	0.745	0.769	0.648	0.716	0.683	0.689	0.644	0.687667	0.0517156	0.631	0.57	0.592	0.58	0.553	0.577	0.537	0.571	0.561	0.574667	0.0265	0.957	0.972	0.947	0.942	0.958	0.951	0.955	0.921	0.943	0.949556	0.0140722	0.989	0.998	0.962	0.977	1.016	0.974	0.994	0.984	0.965	0.984333	0.0170953	1.002	1.013	0.963	0.969	0.967	0.979	1.006	0.965	1.027	0.987889	0.0242458	1.011	1.011	0.991	0.985	0.98	0.98	1.012	1.001	1.009	0.997778	0.0138273	0.916	0.937	0.867	0.792	0.896	0.862	0.867	0.867	0.853	0.873	0.041328	0.643	0.62	0.611	0.512	0.578	0.513	0.555	0.563	0.564	0.573222	0.0452818
20.9128	0.988	0.989	0.974	0.939	0.928	0.946	0.902	0.926	0.923	0.946111	0.0308927	0.473	0.508	0.497	0.566	0.634	0.578	0.521	0.501	0.524	0.533556	0.0501027	0.252	0.272	0.242	0.338	0.333	0.365	0.33	0.312	0.308	0.305778	0.0418592	0.097	0.094	0.098	0.129	0.13	0.126	0.154	0.154	0.142	0.124889	0.0236825	0.082	0.084	0.082	0.108	0.111	0.115	0.142	0.146	0.142	0.112444	0.0263729	0.948	0.95	0.94	1.022	0.947	0.948	0.971	0.949	0.986	0.962333	0.0266224	0.955	0.888	0.978	0.877	0.875	0.86	0.891	0.88	0.869	0.897	0.0408779	0.831	0.793	0.804	0.803	0.842	0.802	0.832	0.798	0.798	0.811444	0.0182216	0.726	0.721	0.72	0.727	0.804	0.727	0.734	0.768	0.717	0.738222	0.0289645	0.604	0.693	0.743	0.77	0.651	0.717	0.685	0.695	0.646	0.689333	0.0510465	0.631	0.568	0.594	0.583	0.551	0.576	0.538	0.574	0.559	0.574889	0.0269557	0.961	0.975	0.952	0.945	0.96	0.953	0.956	0.925	0.944	0.952333	0.0138384	0.992	1.002	0.965	0.98	1.02	0.975	0.994	0.987	0.968	0.987	0.0174141	1.006	1.016	0.967	0.971	0.968	0.983	1.007	0.965	1.028	0.990111	0.0242716	1.014	1.012	0.995	0.986	0.983	0.981	1.013	1	1.012	0.999556	0.0137941	0.92	0.944	0.871	0.804	0.906	0.872	0.875	0.873	0.859	0.880444	0.0400097	0.655	0.624	0.625	0.519	0.586	0.525	0.568	0.572	0.573	0.583	0.0454753
21.0342	0.988	0.989	0.993	0.941	0.929	0.947	0.907	0.93	0.926	0.95	0.031957	0.478	0.513	0.499	0.572	0.641	0.585	0.526	0.504	0.531	0.538778	0.0513122	0.258	0.278	0.248	0.342	0.338	0.372	0.336	0.316	0.313	0.311222	0.0417306	0.098	0.095	0.099	0.129	0.13	0.127	0.154	0.155	0.142	0.125444	0.023394	0.082	0.084	0.083	0.108	0.112	0.115	0.142	0.146	0.142	0.112667	0.026225	0.95	0.952	0.942	1.018	0.951	0.953	0.978	0.949	0.977	0.963333	0.0240208	0.956	0.892	0.979	0.876	0.875	0.862	0.893	0.882	0.874	0.898778	0.0404993	0.831	0.795	0.805	0.805	0.843	0.804	0.832	0.802	0.8	0.813	0.0173494	0.73	0.725	0.723	0.73	0.804	0.728	0.734	0.77	0.717	0.740111	0.028326	0.603	0.695	0.744	0.769	0.655	0.721	0.685	0.696	0.648	0.690667	0.0509387	0.628	0.572	0.594	0.581	0.55	0.571	0.537	0.574	0.56	0.574111	0.0262652	0.965	0.974	0.952	0.948	0.964	0.957	0.96	0.927	0.947	0.954889	0.0135872	0.992	1.003	0.966	0.983	1.017	0.979	0.996	0.988	0.969	0.988111	0.0161898	1.005	1.017	0.967	0.973	0.969	0.984	1.009	0.97	1.028	0.991333	0.0235531	1.017	1.014	0.995	0.987	0.985	0.983	1.015	1.003	1.014	1.00144	0.0141608	0.923	0.944	0.874	0.812	0.912	0.876	0.88	0.88	0.861	0.884667	0.038422	0.664	0.626	0.635	0.529	0.596	0.537	0.583	0.582	0.582	0.592667	0.043983
21.1558	0.99	0.992	0.985	0.941	0.931	0.948	0.905	0.931	0.924	0.949667	0.0318119	0.485	0.518	0.505	0.579	0.642	0.591	0.531	0.508	0.535	0.543778	0.0503259	0.263	0.285	0.253	0.348	0.343	0.378	0.341	0.318	0.316	0.316111	0.0417805	0.098	0.096	0.1	0.13	0.131	0.127	0.153	0.155	0.142	0.125778	0.0229879	0.082	0.083	0.083	0.108	0.112	0.115	0.142	0.146	0.142	0.112556	0.0263634	0.953	0.955	0.946	1.025	0.95	0.955	0.975	0.952	0.99	0.966778	0.0259701	0.956	0.89	0.982	0.88	0.879	0.864	0.894	0.881	0.875	0.900111	0.0404952	0.833	0.795	0.806	0.806	0.845	0.806	0.833	0.802	0.802	0.814222	0.0177608	0.729	0.726	0.725	0.732	0.805	0.73	0.737	0.769	0.719	0.741333	0.0278523	0.603	0.697	0.743	0.767	0.658	0.723	0.687	0.699	0.65	0.691889	0.0501584	0.627	0.574	0.593	0.581	0.549	0.571	0.538	0.573	0.563	0.574333	0.0256661	0.963	0.977	0.957	0.952	0.966	0.959	0.966	0.93	0.95	0.957778	0.0132267	0.993	1.003	0.968	0.984	1.018	0.979	0.997	0.99	0.971	0.989222	0.0158412	1.008	1.019	0.972	0.973	0.971	0.984	1.011	0.968	1.031	0.993	0.0242384	1.016	1.017	0.997	0.988	0.987	0.985	1.018	1.004	1.015	1.003	0.0140357	0.926	0.947	0.878	0.82	0.919	0.877	0.886	0.885	0.867	0.889444	0.0373601	0.672	0.633	0.646	0.541	0.612	0.546	0.588	0.593	0.591	0.602444	0.0435176
21.2775	0.991	0.994	0.992	0.944	0.934	0.95	0.908	0.933	0.927	0.952556	0.0320082	0.491	0.522	0.512	0.587	0.651	0.598	0.537	0.511	0.539	0.549778	0.0517126	0.269	0.292	0.258	0.354	0.348	0.386	0.346	0.324	0.321	0.322	0.042104	0.099	0.096	0.1	0.131	0.133	0.128	0.153	0.153	0.14	0.125889	0.0224636	0.082	0.084	0.082	0.109	0.112	0.115	0.14	0.144	0.14	0.112	0.0254804	0.958	0.958	0.949	1.025	0.954	0.958	0.979	0.95	0.981	0.968	0.0242899	0.958	0.896	0.982	0.881	0.881	0.868	0.897	0.879	0.874	0.901778	0.0402299	0.833	0.799	0.808	0.808	0.846	0.806	0.841	0.803	0.808	0.816889	0.0178777	0.73	0.729	0.726	0.733	0.806	0.732	0.739	0.769	0.722	0.742889	0.0273333	0.603	0.699	0.745	0.766	0.661	0.724	0.689	0.695	0.653	0.692778	0.0497161	0.63	0.577	0.591	0.58	0.551	0.571	0.537	0.574	0.564	0.575	0.0261438	0.969	0.978	0.96	0.951	0.968	0.962	0.968	0.931	0.951	0.959778	0.0138724	0.995	1.005	0.97	0.985	1.019	0.981	0.999	0.993	0.973	0.991111	0.015672	1.008	1.02	0.972	0.977	0.974	0.988	1.012	0.973	1.033	0.995222	0.023328	1.018	1.018	0.996	0.991	0.988	0.987	1.02	1.009	1.016	1.00478	0.0140959	0.931	0.949	0.882	0.826	0.927	0.883	0.891	0.893	0.873	0.895	0.0367662	0.683	0.64	0.66	0.554	0.625	0.558	0.601	0.602	0.6	0.613667	0.0431828
21.3989	0.993	0.996	0.999	0.949	0.94	0.952	0.91	0.932	0.93	0.955667	0.0326075	0.496	0.528	0.515	0.594	0.659	0.608	0.539	0.518	0.543	0.555556	0.0532943	0.273	0.299	0.262	0.361	0.354	0.393	0.349	0.328	0.324	0.327	0.0428077	0.099	0.097	0.1	0.132	0.133	0.129	0.153	0.156	0.14	0.126556	0.0228096	0.082	0.083	0.083	0.109	0.112	0.115	0.14	0.145	0.14	0.112111	0.0256342	0.962	0.962	0.953	1.023	0.953	0.96	0.981	0.959	0.987	0.971111	0.0227346	0.959	0.896	0.985	0.883	0.882	0.868	0.901	0.887	0.876	0.904111	0.0402382	0.835	0.8	0.81	0.811	0.847	0.808	0.845	0.809	0.807	0.819111	0.0179822	0.732	0.731	0.729	0.735	0.806	0.735	0.745	0.773	0.723	0.745444	0.0269449	0.605	0.701	0.744	0.767	0.664	0.727	0.692	0.702	0.656	0.695333	0.0490968	0.632	0.579	0.592	0.583	0.549	0.569	0.539	0.58	0.561	0.576	0.0270139	0.969	0.98	0.963	0.956	0.971	0.963	0.971	0.938	0.954	0.962778	0.0122859	0.996	1.008	0.971	0.989	1.022	0.985	1.001	0.995	0.978	0.993889	0.0155116	1.01	1.022	0.975	0.977	0.975	0.988	1.016	0.976	1.035	0.997111	0.0236878	1.021	1.02	0.999	0.993	0.99	0.988	1.023	1.007	1.019	1.00667	0.0144655	0.935	0.953	0.885	0.833	0.929	0.889	0.896	0.9	0.879	0.899889	0.0356491	0.693	0.653	0.671	0.558	0.637	0.568	0.612	0.614	0.613	0.624333	0.0444916
21.5206	0.996	0.995	0.993	0.949	0.941	0.954	0.908	0.932	0.933	0.955667	0.0319687	0.504	0.535	0.518	0.601	0.665	0.615	0.545	0.521	0.546	0.561111	0.0538364	0.279	0.307	0.268	0.366	0.359	0.399	0.354	0.33	0.329	0.332333	0.0424264	0.1	0.097	0.101	0.133	0.134	0.13	0.153	0.155	0.141	0.127111	0.0225136	0.083	0.084	0.083	0.109	0.112	0.117	0.141	0.144	0.141	0.112667	0.0255	0.964	0.965	0.955	1.026	0.955	0.967	0.981	0.961	0.987	0.973444	0.0224728	0.96	0.9	0.981	0.884	0.884	0.87	0.9	0.886	0.88	0.905	0.0386394	0.837	0.804	0.812	0.811	0.848	0.81	0.843	0.808	0.809	0.820222	0.017203	0.733	0.732	0.731	0.737	0.805	0.737	0.744	0.769	0.724	0.745778	0.0256163	0.607	0.702	0.745	0.766	0.667	0.728	0.69	0.699	0.659	0.695889	0.0481364	0.633	0.579	0.592	0.582	0.548	0.564	0.535	0.578	0.566	0.575222	0.0279677	0.971	0.981	0.965	0.959	0.975	0.966	0.972	0.937	0.957	0.964778	0.0128722	0.999	1.01	0.973	0.989	1.022	0.987	1.003	0.995	0.977	0.995	0.0155804	1.012	1.023	0.978	0.98	0.978	0.995	1.016	0.975	1.035	0.999111	0.0228169	1.024	1.021	0.998	0.996	0.992	0.991	1.023	1.014	1.018	1.00856	0.0140188	0.94	0.957	0.889	0.838	0.934	0.893	0.901	0.904	0.882	0.904222	0.0357064	0.703	0.658	0.684	0.571	0.647	0.579	0.62	0.626	0.621	0.634333	0.0439147
21.6422	1	0.998	0.995	0.951	0.943	0.955	0.914	0.939	0.934	0.958778	0.0313918	0.509	0.538	0.528	0.603	0.678	0.62	0.549	0.528	0.552	0.567222	0.0550245	0.284	0.312	0.273	0.372	0.366	0.406	0.361	0.336	0.335	0.338333	0.0431885	0.101	0.098	0.102	0.134	0.135	0.13	0.154	0.157	0.141	0.128	0.0225832	0.082	0.084	0.083	0.109	0.112	0.115	0.141	0.146	0.141	0.112556	0.0259283	0.967	0.968	0.958	1.033	0.957	0.966	0.988	0.966	1.004	0.978556	0.0253678	0.961	0.898	0.984	0.887	0.885	0.872	0.906	0.89	0.884	0.907444	0.0384906	0.837	0.805	0.814	0.815	0.849	0.812	0.845	0.814	0.813	0.822667	0.0163018	0.735	0.734	0.735	0.738	0.811	0.738	0.745	0.772	0.726	0.748222	0.0268597	0.61	0.703	0.746	0.769	0.672	0.731	0.691	0.7	0.663	0.698333	0.0476393	0.632	0.581	0.59	0.581	0.55	0.568	0.536	0.579	0.569	0.576222	0.0268783	0.975	0.983	0.968	0.962	0.977	0.967	0.974	0.941	0.957	0.967111	0.012604	1.001	1.012	0.976	0.991	1.022	0.988	1.005	0.997	0.98	0.996889	0.0149034	1.014	1.025	0.977	0.983	0.979	0.994	1.017	0.977	1.037	1.00033	0.0231894	1.025	1.022	1	0.996	0.994	0.994	1.026	1.016	1.022	1.01056	0.0141872	0.944	0.959	0.894	0.844	0.937	0.897	0.905	0.91	0.888	0.908667	0.0345688	0.718	0.664	0.693	0.579	0.66	0.589	0.631	0.635	0.631	0.644444	0.0450003
21.7639	1	0.998	0.998	0.952	0.945	0.957	0.918	0.937	0.936	0.960111	0.0309332	0.513	0.544	0.532	0.611	0.68	0.624	0.555	0.533	0.557	0.572111	0.0545308	0.288	0.318	0.278	0.379	0.373	0.414	0.365	0.341	0.339	0.343889	0.0441714	0.101	0.098	0.102	0.135	0.136	0.131	0.154	0.158	0.141	0.128444	0.0228315	0.082	0.083	0.082	0.109	0.113	0.115	0.141	0.145	0.142	0.112444	0.0261921	0.971	0.971	0.96	1.029	0.958	0.967	0.993	0.966	0.998	0.979222	0.0231828	0.961	0.898	0.986	0.888	0.887	0.875	0.906	0.891	0.891	0.909222	0.0379005	0.839	0.807	0.816	0.817	0.85	0.812	0.847	0.816	0.817	0.824556	0.0161486	0.737	0.737	0.738	0.737	0.809	0.741	0.748	0.774	0.731	0.750222	0.025381	0.612	0.705	0.746	0.768	0.674	0.731	0.695	0.702	0.664	0.699667	0.0467306	0.631	0.585	0.592	0.577	0.549	0.566	0.538	0.579	0.567	0.576	0.0267535	0.974	0.983	0.968	0.964	0.98	0.97	0.977	0.945	0.96	0.969	0.0116726	1.002	1.013	0.977	0.993	1.024	0.989	1.005	1.001	0.982	0.998444	0.0149006	1.015	1.026	0.978	0.984	0.981	0.996	1.018	0.978	1.038	1.00156	0.023044	1.026	1.023	1.003	0.997	0.995	0.995	1.029	1.016	1.023	1.01189	0.0142605	0.947	0.961	0.898	0.845	0.942	0.901	0.91	0.914	0.894	0.912444	0.0347531	0.731	0.677	0.706	0.585	0.673	0.6	0.64	0.648	0.643	0.655889	0.0467986
21.8853	1.004	1	1.001	0.956	0.949	0.959	0.919	0.941	0.938	0.963	0.031225	0.518	0.548	0.536	0.612	0.69	0.626	0.559	0.538	0.563	0.576667	0.0552698	0.293	0.325	0.283	0.384	0.378	0.42	0.369	0.346	0.344	0.349111	0.0441714	0.101	0.099	0.103	0.136	0.137	0.132	0.153	0.157	0.139	0.128556	0.022193	0.082	0.085	0.083	0.109	0.112	0.115	0.139	0.143	0.14	0.112	0.0249048	0.975	0.973	0.963	1.02	0.96	0.972	0.995	0.967	0.992	0.979667	0.0192484	0.962	0.899	0.985	0.891	0.889	0.877	0.91	0.895	0.884	0.910222	0.0374859	0.84	0.811	0.819	0.819	0.85	0.812	0.85	0.822	0.82	0.827	0.0154515	0.739	0.738	0.74	0.74	0.807	0.743	0.75	0.775	0.733	0.751667	0.0241143	0.614	0.707	0.746	0.765	0.677	0.731	0.694	0.701	0.669	0.700444	0.0451002	0.635	0.591	0.594	0.58	0.55	0.57	0.533	0.578	0.564	0.577222	0.0290292	0.978	0.986	0.97	0.967	0.983	0.974	0.983	0.95	0.963	0.972667	0.0115542	1.005	1.014	0.98	0.994	1.029	0.99	1.008	1.002	0.984	1.00067	0.0154839	1.016	1.029	0.983	0.986	0.983	0.998	1.019	0.981	1.04	1.00389	0.0225302	1.027	1.024	1.006	0.998	0.998	0.996	1.029	1.012	1.025	1.01278	0.0137184	0.951	0.962	0.902	0.85	0.946	0.902	0.915	0.92	0.897	0.916111	0.0342178	0.75	0.69	0.719	0.592	0.687	0.607	0.649	0.657	0.653	0.667111	0.0504565
22.0069	1.006	1.003	1.006	0.959	0.952	0.962	0.921	0.946	0.939	0.966	0.0315911	0.525	0.554	0.54	0.624	0.694	0.638	0.566	0.541	0.567	0.583222	0.0563356	0.297	0.332	0.289	0.391	0.386	0.428	0.374	0.348	0.348	0.354778	0.0451298	0.103	0.099	0.104	0.137	0.138	0.133	0.154	0.157	0.14	0.129444	0.0220517	0.082	0.084	0.083	0.11	0.112	0.115	0.14	0.144	0.14	0.112222	0.0253218	0.977	0.977	0.967	1.032	0.961	0.973	0.993	0.972	1.012	0.984889	0.0232994	0.964	0.902	0.987	0.894	0.892	0.878	0.912	0.898	0.889	0.912889	0.0371263	0.841	0.813	0.82	0.822	0.854	0.815	0.853	0.823	0.82	0.829	0.0159844	0.743	0.743	0.744	0.743	0.812	0.746	0.756	0.776	0.733	0.755111	0.0245176	0.616	0.709	0.746	0.769	0.681	0.735	0.699	0.704	0.67	0.703222	0.0453094	0.636	0.593	0.592	0.579	0.548	0.568	0.534	0.582	0.565	0.577444	0.0293773	0.979	0.986	0.971	0.969	0.986	0.976	0.984	0.951	0.966	0.974222	0.0114212	1.004	1.014	0.979	0.995	1.032	0.994	1.011	1.003	0.987	1.00211	0.0157991	1.018	1.029	0.98	0.986	0.985	1.002	1.021	0.982	1.041	1.00489	0.0229698	1.03	1.025	1.006	1.001	1	0.999	1.031	1.018	1.028	1.01533	0.0137659	0.954	0.964	0.905	0.854	0.948	0.906	0.917	0.923	0.903	0.919333	0.0334589	0.768	0.709	0.732	0.604	0.702	0.619	0.661	0.669	0.665	0.681	0.0524023
22.1283	1.006	1.007	1.006	0.962	0.953	0.965	0.92	0.946	0.941	0.967333	0.032	0.528	0.559	0.551	0.625	0.699	0.644	0.568	0.545	0.571	0.587778	0.0560954	0.302	0.336	0.295	0.397	0.394	0.433	0.379	0.354	0.354	0.360444	0.0453462	0.104	0.1	0.104	0.138	0.138	0.133	0.155	0.159	0.141	0.130222	0.0222923	0.082	0.084	0.083	0.11	0.113	0.116	0.141	0.145	0.141	0.112778	0.0257671	0.979	0.979	0.969	1.029	0.964	0.972	0.997	0.969	0.998	0.984	0.0207183	0.965	0.9	0.988	0.894	0.894	0.88	0.914	0.898	0.887	0.913333	0.0374333	0.844	0.815	0.822	0.823	0.854	0.815	0.855	0.826	0.82	0.830444	0.0161021	0.743	0.744	0.744	0.745	0.811	0.749	0.756	0.778	0.733	0.755889	0.0241477	0.62	0.71	0.746	0.766	0.683	0.735	0.702	0.709	0.671	0.704667	0.0436119	0.636	0.598	0.593	0.575	0.546	0.565	0.532	0.584	0.565	0.577111	0.0306286	0.981	0.988	0.974	0.972	0.989	0.98	0.987	0.955	0.966	0.976889	0.0113407	1.008	1.016	0.982	0.997	1.032	0.996	1.012	1.004	0.987	1.00378	0.0153849	1.02	1.032	0.983	0.989	0.985	1.001	1.024	0.985	1.041	1.00667	0.0227541	1.031	1.026	1.008	1.001	0.999	1.001	1.035	1.019	1.031	1.01678	0.0146525	0.959	0.967	0.91	0.859	0.951	0.91	0.921	0.927	0.909	0.923667	0.0329052	0.783	0.73	0.747	0.617	0.714	0.631	0.672	0.685	0.677	0.695111	0.0538132
22.25	1.009	1.005	1.012	0.964	0.956	0.966	0.922	0.946	0.941	0.969	0.0325384	0.534	0.563	0.553	0.63	0.702	0.648	0.575	0.55	0.574	0.592111	0.0556584	0.307	0.34	0.299	0.402	0.403	0.436	0.383	0.359	0.358	0.365222	0.0455625	0.104	0.101	0.105	0.14	0.139	0.134	0.156	0.159	0.14	0.130889	0.0222174	0.082	0.084	0.083	0.111	0.113	0.115	0.14	0.145	0.141	0.112667	0.0256076	0.983	0.981	0.972	1.035	0.967	0.981	0.999	0.974	1	0.988	0.0208866	0.966	0.899	0.99	0.899	0.895	0.883	0.914	0.901	0.895	0.915778	0.0366633	0.844	0.818	0.825	0.825	0.856	0.818	0.859	0.827	0.827	0.833222	0.0157145	0.744	0.745	0.747	0.747	0.813	0.75	0.759	0.78	0.737	0.758	0.0240364	0.623	0.711	0.747	0.768	0.687	0.737	0.702	0.715	0.678	0.707556	0.0427496	0.637	0.6	0.592	0.573	0.545	0.564	0.532	0.583	0.575	0.577889	0.0308644	0.981	0.99	0.975	0.975	0.991	0.982	0.991	0.958	0.97	0.979222	0.0110428	1.008	1.019	0.982	0.998	1.032	0.998	1.015	1.006	0.99	1.00533	0.0153542	1.021	1.033	0.985	0.99	0.988	1.004	1.024	0.986	1.045	1.00844	0.0228315	1.034	1.028	1.009	1.002	1.004	1.001	1.035	1.018	1.032	1.01811	0.0144174	0.962	0.97	0.913	0.861	0.955	0.914	0.928	0.931	0.912	0.927333	0.0332039	0.799	0.747	0.758	0.627	0.728	0.643	0.681	0.699	0.692	0.708222	0.0554003
22.3714	1.012	1.009	1.012	0.967	0.957	0.967	0.923	0.951	0.943	0.971222	0.0326373	0.541	0.569	0.557	0.636	0.708	0.652	0.578	0.554	0.579	0.597111	0.0558132	0.312	0.345	0.305	0.408	0.412	0.443	0.388	0.363	0.361	0.370778	0.0463675	0.105	0.102	0.106	0.141	0.14	0.135	0.154	0.159	0.139	0.131222	0.021551	0.082	0.085	0.083	0.111	0.112	0.115	0.139	0.143	0.139	0.112111	0.0247459	0.985	0.985	0.975	1.032	0.967	0.98	1.003	0.975	1.018	0.991111	0.0218943	0.968	0.908	0.99	0.898	0.897	0.884	0.919	0.898	0.897	0.917667	0.0364383	0.847	0.821	0.828	0.828	0.858	0.821	0.863	0.828	0.83	0.836	0.0158588	0.746	0.746	0.749	0.749	0.813	0.753	0.762	0.778	0.742	0.759778	0.0227584	0.628	0.713	0.748	0.767	0.69	0.739	0.704	0.71	0.68	0.708778	0.0412152	0.639	0.602	0.595	0.574	0.545	0.562	0.534	0.583	0.568	0.578	0.0316386	0.982	0.991	0.977	0.977	0.994	0.985	0.995	0.959	0.972	0.981333	0.0116082	1.007	1.019	0.985	1.001	1.036	0.999	1.016	1.007	0.991	1.00678	0.0154335	1.022	1.034	0.988	0.993	0.989	1.006	1.026	0.988	1.046	1.01022	0.0223203	1.034	1.029	1.01	1.004	1.004	1.004	1.036	1.021	1.034	1.01956	0.0141254	0.964	0.972	0.916	0.865	0.958	0.917	0.928	0.934	0.916	0.93	0.0326152	0.814	0.762	0.773	0.636	0.744	0.649	0.691	0.708	0.703	0.72	0.0584765
22.4931	1.014	1.009	1.004	0.969	0.961	0.971	0.93	0.954	0.945	0.973	0.0297825	0.55	0.575	0.563	0.643	0.718	0.657	0.582	0.557	0.582	0.603	0.0569342	0.317	0.352	0.31	0.412	0.42	0.448	0.392	0.365	0.366	0.375778	0.0465102	0.106	0.102	0.107	0.142	0.141	0.136	0.155	0.16	0.14	0.132111	0.0217224	0.083	0.086	0.084	0.111	0.112	0.115	0.14	0.143	0.139	0.112556	0.0244495	0.987	0.987	0.977	1.032	0.969	0.983	1.003	0.978	1.007	0.991444	0.0194429	0.969	0.904	0.994	0.901	0.9	0.887	0.917	0.9	0.893	0.918333	0.0372424	0.848	0.822	0.83	0.83	0.859	0.824	0.861	0.833	0.833	0.837778	0.0145755	0.748	0.749	0.75	0.751	0.813	0.755	0.762	0.782	0.744	0.761556	0.0223669	0.629	0.713	0.75	0.766	0.692	0.74	0.705	0.709	0.682	0.709556	0.0408323	0.637	0.603	0.596	0.573	0.546	0.56	0.533	0.583	0.568	0.577667	0.0315278	0.985	0.993	0.979	0.978	0.996	0.985	0.998	0.963	0.975	0.983556	0.0112039	1.011	1.021	0.985	1	1.035	1.002	1.017	1.01	0.995	1.00844	0.0149508	1.025	1.036	0.99	0.994	0.992	1.008	1.027	0.989	1.047	1.012	0.0222149	1.036	1.032	1.011	1.004	1.008	1.004	1.038	1.025	1.035	1.02144	0.014544	0.968	0.975	0.919	0.866	0.96	0.92	0.934	0.939	0.921	0.933556	0.0330723	0.826	0.775	0.784	0.649	0.758	0.661	0.701	0.721	0.712	0.731889	0.0586056
22.6147	1.016	1.012	1.009	0.968	0.964	0.973	0.934	0.954	0.952	0.975778	0.0296343	0.554	0.578	0.566	0.648	0.725	0.668	0.588	0.562	0.588	0.608556	0.0585045	0.321	0.355	0.316	0.419	0.428	0.454	0.398	0.372	0.374	0.381889	0.0472955	0.107	0.102	0.107	0.144	0.142	0.137	0.156	0.161	0.14	0.132889	0.0220593	0.082	0.084	0.083	0.112	0.113	0.116	0.14	0.144	0.14	0.112667	0.0253229	0.992	0.989	0.98	1.034	0.97	0.987	1.002	0.984	1.024	0.995778	0.0208733	0.97	0.908	0.994	0.903	0.902	0.888	0.923	0.905	0.899	0.921333	0.0360832	0.849	0.824	0.832	0.832	0.861	0.826	0.867	0.835	0.834	0.84	0.0153786	0.75	0.752	0.753	0.754	0.815	0.758	0.765	0.782	0.747	0.764	0.0218289	0.633	0.716	0.751	0.768	0.696	0.743	0.71	0.715	0.687	0.713222	0.0399305	0.638	0.602	0.596	0.572	0.545	0.561	0.535	0.585	0.567	0.577889	0.0314899	0.984	0.995	0.981	0.98	0.997	0.987	0.998	0.97	0.978	0.985556	0.00955394	1.009	1.022	0.989	1.002	1.038	1.004	1.021	1.011	0.996	1.01022	0.0149481	1.026	1.037	0.989	0.994	0.993	1.008	1.03	0.99	1.048	1.01278	0.0227749	1.034	1.034	1.011	1.008	1.01	1.007	1.04	1.025	1.036	1.02278	0.0136819	0.97	0.977	0.923	0.872	0.963	0.924	0.935	0.945	0.925	0.937111	0.0319509	0.831	0.789	0.798	0.659	0.771	0.671	0.714	0.735	0.728	0.744	0.058127
22.7361	1.017	1.015	1.016	0.97	0.968	0.974	0.936	0.957	0.953	0.978444	0.0302948	0.561	0.583	0.571	0.649	0.728	0.672	0.592	0.565	0.592	0.612556	0.0576132	0.327	0.36	0.321	0.425	0.437	0.461	0.403	0.376	0.378	0.387556	0.0481667	0.108	0.103	0.108	0.145	0.143	0.138	0.157	0.162	0.141	0.133889	0.0220593	0.082	0.086	0.083	0.112	0.114	0.116	0.141	0.144	0.141	0.113222	0.0253218	0.994	0.992	0.982	1.037	0.975	0.989	1.008	0.979	1.01	0.996222	0.0194151	0.972	0.91	0.995	0.905	0.901	0.888	0.923	0.905	0.9	0.922111	0.036457	0.851	0.827	0.834	0.835	0.862	0.826	0.871	0.84	0.835	0.842333	0.0156844	0.751	0.755	0.755	0.754	0.817	0.759	0.769	0.785	0.746	0.765667	0.0224444	0.636	0.718	0.754	0.769	0.698	0.743	0.711	0.714	0.686	0.714333	0.0397083	0.639	0.603	0.595	0.569	0.541	0.56	0.536	0.585	0.568	0.577333	0.0322452	0.988	0.996	0.984	0.983	0.999	0.99	1	0.97	0.981	0.987889	0.00966236	1.014	1.022	0.988	1.002	1.036	1.004	1.022	1.012	0.995	1.01056	0.0149592	1.027	1.039	0.991	0.997	0.996	1.01	1.031	0.991	1.051	1.01478	0.0227309	1.038	1.034	1.013	1.005	1.013	1.008	1.041	1.024	1.038	1.02378	0.0143159	0.974	0.98	0.926	0.875	0.968	0.926	0.939	0.948	0.926	0.940222	0.0324375	0.844	0.797	0.81	0.665	0.784	0.686	0.731	0.751	0.739	0.756333	0.0583567
22.8578	1.019	1.016	1.018	0.971	0.97	0.977	0.937	0.956	0.951	0.979444	0.0310528	0.567	0.588	0.575	0.656	0.735	0.676	0.595	0.569	0.596	0.617444	0.0583719	0.329	0.362	0.328	0.431	0.446	0.466	0.407	0.38	0.382	0.392333	0.0491757	0.109	0.104	0.109	0.146	0.143	0.139	0.157	0.163	0.14	0.134444	0.0218066	0.082	0.086	0.084	0.112	0.114	0.116	0.14	0.144	0.14	0.113111	0.024902	0.997	0.993	0.984	1.033	0.973	0.991	1.012	0.98	1.02	0.998111	0.0197639	0.972	0.913	0.999	0.907	0.903	0.893	0.927	0.907	0.902	0.924778	0.0362587	0.853	0.829	0.836	0.837	0.863	0.829	0.87	0.842	0.84	0.844333	0.0145774	0.753	0.758	0.758	0.757	0.816	0.76	0.772	0.788	0.75	0.768	0.0213717	0.641	0.72	0.754	0.766	0.7	0.743	0.712	0.72	0.691	0.716333	0.03746	0.64	0.61	0.595	0.568	0.54	0.557	0.536	0.589	0.575	0.578889	0.0335948	0.988	0.997	0.984	0.985	1.003	0.992	1.004	0.974	0.982	0.989889	0.010018	1.015	1.023	0.99	1.003	1.035	1.005	1.023	1.015	1.001	1.01222	0.0138002	1.028	1.04	0.991	0.999	0.995	1.012	1.032	0.997	1.053	1.01633	0.0225721	1.039	1.036	1.015	1.011	1.012	1.01	1.042	1.027	1.041	1.02589	0.0139144	0.977	0.982	0.93	0.878	0.97	0.931	0.943	0.951	0.932	0.943778	0.031866	0.853	0.806	0.82	0.684	0.797	0.699	0.749	0.769	0.751	0.769778	0.055513
22.9794	1.022	1.017	1.016	0.974	0.973	0.978	0.94	0.958	0.955	0.981444	0.0300171	0.576	0.591	0.579	0.659	0.739	0.678	0.602	0.573	0.602	0.622111	0.0573595	0.336	0.366	0.334	0.442	0.454	0.47	0.412	0.385	0.386	0.398333	0.0496588	0.11	0.105	0.11	0.148	0.145	0.141	0.156	0.163	0.141	0.135444	0.0215471	0.083	0.085	0.084	0.112	0.114	0.117	0.141	0.144	0.14	0.113333	0.02504	0.998	0.996	0.987	1.034	0.974	0.991	1.01	0.984	1.02	0.999333	0.0188878	0.974	0.916	0.995	0.907	0.908	0.893	0.926	0.91	0.905	0.926	0.0347059	0.856	0.832	0.838	0.84	0.865	0.833	0.872	0.846	0.84	0.846889	0.014278	0.755	0.759	0.76	0.76	0.817	0.763	0.773	0.79	0.755	0.770222	0.0207291	0.645	0.722	0.756	0.767	0.704	0.744	0.713	0.724	0.694	0.718778	0.0365608	0.639	0.61	0.595	0.569	0.539	0.556	0.536	0.59	0.571	0.578333	0.0336823	0.989	0.998	0.984	0.987	1.004	0.995	1.008	0.977	0.985	0.991889	0.010105	1.017	1.025	0.991	1.004	1.04	1.009	1.026	1.018	1.002	1.01467	0.0148324	1.027	1.041	0.996	1.002	1.001	1.014	1.034	0.996	1.055	1.01844	0.0216859	1.04	1.037	1.016	1.011	1.015	1.012	1.042	1.032	1.043	1.02756	0.013776	0.978	0.984	0.934	0.881	0.973	0.935	0.946	0.956	0.935	0.946889	0.0314263	0.86	0.815	0.828	0.701	0.809	0.71	0.769	0.785	0.772	0.783222	0.0524733
23.1008	1.027	1.022	1.015	0.977	0.975	0.979	0.946	0.962	0.959	0.984667	0.0294915	0.581	0.595	0.583	0.663	0.75	0.684	0.606	0.577	0.606	0.627222	0.0592996	0.34	0.369	0.338	0.453	0.46	0.476	0.418	0.389	0.392	0.403889	0.0511895	0.111	0.106	0.111	0.149	0.145	0.141	0.158	0.165	0.142	0.136444	0.0217492	0.082	0.085	0.084	0.112	0.113	0.116	0.142	0.145	0.141	0.113333	0.0256027	1	0.997	0.989	1.037	0.973	0.992	1.015	0.988	1.029	1.00222	0.0207893	0.975	0.915	1	0.91	0.908	0.896	0.93	0.912	0.905	0.927889	0.0355297	0.857	0.834	0.84	0.841	0.867	0.835	0.876	0.849	0.842	0.849	0.0147139	0.756	0.762	0.762	0.762	0.818	0.765	0.775	0.793	0.759	0.772444	0.0204274	0.648	0.724	0.755	0.769	0.706	0.747	0.716	0.721	0.695	0.720111	0.0360432	0.634	0.611	0.595	0.57	0.539	0.557	0.538	0.589	0.57	0.578111	0.0322585	0.995	1.001	0.988	0.99	1.007	0.996	1.011	0.979	0.987	0.994889	0.0101912	1.018	1.025	0.993	1.005	1.041	1.01	1.025	1.02	1.004	1.01567	0.0143003	1.03	1.043	0.998	1.003	1	1.017	1.036	0.998	1.055	1.02	0.0217256	1.041	1.039	1.018	1.012	1.015	1.014	1.044	1.03	1.045	1.02867	0.0139463	0.982	0.989	0.939	0.884	0.975	0.936	0.948	0.958	0.938	0.949889	0.0317311	0.871	0.824	0.835	0.709	0.822	0.726	0.782	0.804	0.787	0.795556	0.0517376
23.2225	1.026	1.023	1.029	0.98	0.976	0.981	0.947	0.962	0.958	0.986889	0.0313307	0.587	0.6	0.586	0.666	0.754	0.691	0.608	0.579	0.61	0.631222	0.0597386	0.344	0.369	0.342	0.454	0.468	0.482	0.422	0.395	0.396	0.408	0.0520505	0.112	0.107	0.112	0.15	0.146	0.142	0.158	0.165	0.141	0.137	0.0214068	0.083	0.086	0.084	0.113	0.114	0.116	0.141	0.145	0.141	0.113667	0.0251694	1.004	1.001	0.993	1.033	0.978	0.996	1.014	0.989	1.035	1.00478	0.0193376	0.977	0.918	0.999	0.911	0.91	0.898	0.93	0.914	0.908	0.929444	0.0347063	0.859	0.836	0.843	0.843	0.867	0.838	0.88	0.849	0.847	0.851333	0.014586	0.757	0.767	0.766	0.764	0.816	0.77	0.782	0.793	0.762	0.775222	0.0188333	0.651	0.726	0.757	0.767	0.707	0.747	0.72	0.723	0.702	0.722222	0.0345716	0.637	0.612	0.598	0.567	0.538	0.556	0.544	0.589	0.576	0.579667	0.0325922	0.995	1.001	0.989	0.992	1.01	0.998	1.009	0.984	0.99	0.996444	0.00893184	1.017	1.027	0.995	1.008	1.044	1.015	1.03	1.02	1.005	1.01789	0.0146325	1.032	1.045	1	1.005	1.004	1.019	1.04	0.998	1.057	1.02222	0.0219646	1.043	1.04	1.019	1.016	1.017	1.016	1.047	1.034	1.047	1.031	0.0138564	0.985	0.992	0.941	0.89	0.98	0.938	0.95	0.961	0.939	0.952889	0.0313865	0.876	0.829	0.842	0.719	0.83	0.739	0.794	0.816	0.802	0.805222	0.0495146
23.3439	1.029	1.024	1.021	0.982	0.98	0.983	0.948	0.964	0.961	0.988	0.0297825	0.592	0.602	0.592	0.671	0.762	0.694	0.611	0.584	0.61	0.635333	0.0607186	0.35	0.371	0.348	0.458	0.474	0.486	0.426	0.397	0.399	0.412111	0.0520179	0.114	0.107	0.113	0.151	0.147	0.143	0.157	0.166	0.14	0.137556	0.0211667	0.083	0.085	0.084	0.113	0.114	0.117	0.14	0.144	0.14	0.113333	0.0248998	1.005	1.001	0.994	1.042	0.979	0.996	1.016	0.99	1.032	1.00611	0.0203927	0.978	0.919	1.002	0.914	0.914	0.901	0.933	0.912	0.907	0.931111	0.035023	0.86	0.837	0.844	0.847	0.87	0.841	0.88	0.85	0.846	0.852778	0.0143246	0.759	0.771	0.769	0.766	0.824	0.773	0.78	0.794	0.761	0.777444	0.0203784	0.654	0.728	0.758	0.77	0.711	0.751	0.719	0.726	0.701	0.724222	0.0347195	0.634	0.613	0.6	0.57	0.541	0.558	0.542	0.587	0.576	0.580111	0.0316601	0.999	1.005	0.991	0.994	1.012	1.001	1.016	0.985	0.99	0.999222	0.0103896	1.021	1.029	0.996	1.01	1.044	1.016	1.03	1.021	1.006	1.01922	0.0143246	1.034	1.048	1	1.005	1.006	1.018	1.039	1.001	1.06	1.02344	0.0224171	1.047	1.041	1.02	1.018	1.02	1.016	1.046	1.036	1.047	1.03233	0.0136107	0.988	0.992	0.944	0.893	0.981	0.942	0.954	0.963	0.944	0.955667	0.0305164	0.883	0.834	0.846	0.731	0.839	0.753	0.806	0.828	0.817	0.815222	0.0470047
23.4656	1.03	1.028	1.027	0.983	0.981	0.985	0.953	0.967	0.963	0.990778	0.0299782	0.6	0.607	0.597	0.679	0.765	0.707	0.616	0.588	0.612	0.641222	0.061465	0.354	0.376	0.354	0.465	0.482	0.49	0.433	0.404	0.405	0.418111	0.052482	0.115	0.109	0.114	0.153	0.148	0.144	0.16	0.168	0.142	0.139222	0.0214871	0.083	0.085	0.084	0.114	0.115	0.117	0.142	0.146	0.142	0.114222	0.0257477	1.008	1.005	0.995	1.045	0.981	0.999	1.015	0.992	1.016	1.00622	0.0183629	0.979	0.923	1.001	0.915	0.913	0.903	0.932	0.915	0.909	0.932222	0.0342045	0.862	0.839	0.846	0.85	0.87	0.842	0.883	0.855	0.849	0.855111	0.0142517	0.762	0.771	0.772	0.767	0.824	0.775	0.784	0.798	0.764	0.779667	0.0199812	0.658	0.73	0.758	0.77	0.713	0.751	0.724	0.728	0.702	0.726	0.0335	0.632	0.612	0.6	0.567	0.537	0.555	0.548	0.587	0.577	0.579444	0.0313254	1.001	1.005	0.993	0.995	1.012	1.004	1.018	0.988	0.995	1.00122	0.0096148	1.023	1.03	0.998	1.014	1.047	1.017	1.033	1.023	1.009	1.02156	0.0143362	1.035	1.049	1.001	1.006	1.01	1.022	1.04	1.003	1.062	1.02533	0.0221472	1.046	1.043	1.022	1.022	1.022	1.02	1.047	1.034	1.05	1.034	0.0126392	0.99	0.994	0.946	0.898	0.985	0.943	0.957	0.967	0.949	0.958778	0.029949	0.888	0.838	0.852	0.747	0.843	0.766	0.82	0.838	0.827	0.824333	0.043229
23.5872	1.031	1.029	1.029	0.983	0.983	0.987	0.951	0.971	0.965	0.992111	0.0302012	0.603	0.609	0.6	0.677	0.769	0.707	0.618	0.59	0.614	0.643	0.0612454	0.358	0.378	0.359	0.47	0.487	0.497	0.44	0.408	0.41	0.423	0.0533971	0.116	0.109	0.115	0.154	0.149	0.146	0.161	0.169	0.142	0.140111	0.021682	0.083	0.085	0.084	0.114	0.115	0.117	0.142	0.146	0.142	0.114222	0.0257477	1.009	1.006	0.997	1.045	0.982	1.002	1.02	0.998	1.023	1.00911	0.0182513	0.98	0.925	1.007	0.917	0.916	0.905	0.935	0.918	0.914	0.935222	0.0346835	0.865	0.841	0.85	0.85	0.872	0.844	0.884	0.856	0.852	0.857111	0.013995	0.765	0.774	0.775	0.771	0.824	0.775	0.791	0.801	0.767	0.782556	0.0193656	0.661	0.732	0.761	0.77	0.717	0.751	0.728	0.73	0.709	0.728778	0.0323411	0.637	0.611	0.603	0.566	0.536	0.552	0.553	0.59	0.578	0.580667	0.0325653	1	1.005	0.995	0.997	1.016	1.005	1.02	0.991	0.996	1.00278	0.00979512	1.026	1.031	0.999	1.013	1.047	1.02	1.034	1.027	1.01	1.023	0.0143178	1.037	1.051	1.004	1.007	1.011	1.024	1.017	1.005	1.063	1.02433	0.0214651	1.047	1.044	1.024	1.021	1.025	1.021	1.049	1.042	1.052	1.03611	0.0130427	0.993	0.996	0.949	0.901	0.987	0.948	0.958	0.971	0.954	0.961889	0.0295569	0.895	0.842	0.855	0.759	0.848	0.778	0.832	0.846	0.838	0.832556	0.040817
23.7086	1.034	1.029	1.025	0.986	0.982	0.988	0.955	0.973	0.972	0.993778	0.0284507	0.611	0.614	0.602	0.683	0.775	0.713	0.62	0.592	0.622	0.648	0.0620645	0.364	0.384	0.364	0.482	0.495	0.502	0.444	0.41	0.415	0.428889	0.0544873	0.117	0.11	0.116	0.156	0.15	0.147	0.16	0.17	0.141	0.140778	0.021522	0.083	0.086	0.084	0.115	0.115	0.117	0.141	0.145	0.141	0.114111	0.0251865	1.011	1.009	1	1.045	0.983	1.003	1.018	0.996	1.029	1.01044	0.0184534	0.982	0.927	1.005	0.92	0.917	0.906	0.937	0.92	0.913	0.936333	0.0340221	0.865	0.842	0.851	0.852	0.873	0.846	0.889	0.858	0.852	0.858667	0.0147986	0.769	0.777	0.778	0.774	0.824	0.777	0.789	0.8	0.767	0.783889	0.0181276	0.663	0.734	0.762	0.769	0.72	0.752	0.728	0.731	0.709	0.729778	0.0317796	0.638	0.613	0.604	0.565	0.535	0.55	0.553	0.589	0.578	0.580556	0.0335228	1.001	1.007	0.996	1.001	1.016	1.008	1.022	0.993	0.999	1.00478	0.00945751	1.026	1.033	1.001	1.016	1.051	1.02	1.035	1.027	1.013	1.02467	0.0144482	1.039	1.054	1.005	1.009	1.012	1.027	1.043	1.007	1.065	1.029	0.0222767	1.049	1.045	1.026	1.023	1.023	1.023	1.049	1.041	1.051	1.03667	0.0126095	0.996	1	0.952	0.903	0.989	0.949	0.962	0.974	0.958	0.964778	0.0299365	0.902	0.848	0.857	0.774	0.852	0.79	0.845	0.858	0.85	0.841778	0.0381077
23.8303	1.037	1.031	1.039	0.986	0.983	0.989	0.954	0.979	0.973	0.996778	0.0309224	0.613	0.617	0.609	0.687	0.78	0.719	0.624	0.595	0.621	0.651667	0.0629345	0.368	0.39	0.369	0.489	0.502	0.503	0.45	0.416	0.422	0.434333	0.0543714	0.118	0.111	0.117	0.158	0.152	0.149	0.16	0.17	0.141	0.141778	0.0214347	0.083	0.085	0.085	0.115	0.115	0.117	0.141	0.145	0.141	0.114111	0.0251816	1.013	1.011	1.003	1.047	0.986	1.008	1.022	1.004	1.053	1.01633	0.021436	0.984	0.925	1.007	0.921	0.92	0.908	0.939	0.925	0.919	0.938667	0.0337009	0.867	0.845	0.853	0.855	0.875	0.851	0.888	0.863	0.852	0.861	0.0137022	0.77	0.78	0.781	0.776	0.823	0.783	0.793	0.805	0.772	0.787	0.0172916	0.667	0.735	0.764	0.771	0.722	0.755	0.73	0.738	0.714	0.732889	0.0311546	0.64	0.613	0.606	0.564	0.535	0.555	0.557	0.587	0.58	0.581889	0.0331981	1.004	1.011	1	1.002	1.02	1.007	1.025	0.996	1	1.00722	0.00975676	1.03	1.035	1.003	1.016	1.052	1.024	1.039	1.027	1.014	1.02667	0.0146458	1.041	1.055	1.005	1.012	1.014	1.03	1.045	1.008	1.068	1.03089	0.0226299	1.052	1.046	1.027	1.027	1.029	1.027	1.052	1.044	1.054	1.03978	0.01206	0.999	1.001	0.954	0.907	0.992	0.953	0.963	0.978	0.957	0.967111	0.029595	0.905	0.853	0.86	0.786	0.861	0.803	0.851	0.865	0.854	0.848667	0.034975
23.9519	1.039	1.034	1.052	0.987	0.987	0.99	0.956	0.973	0.973	0.999	0.033919	0.619	0.621	0.613	0.687	0.786	0.723	0.63	0.599	0.626	0.656	0.0628669	0.372	0.393	0.375	0.5	0.509	0.508	0.454	0.418	0.425	0.439333	0.0558391	0.119	0.112	0.118	0.159	0.153	0.15	0.162	0.173	0.142	0.143111	0.0218772	0.083	0.087	0.085	0.115	0.116	0.118	0.142	0.146	0.142	0.114889	0.0253399	1.016	1.013	1.005	1.051	0.984	1.009	1.02	0.998	1.033	1.01433	0.0194679	0.985	0.927	1.01	0.923	0.92	0.91	0.94	0.922	0.915	0.939111	0.0346859	0.87	0.846	0.856	0.857	0.877	0.852	0.888	0.861	0.855	0.862444	0.0133708	0.772	0.783	0.785	0.78	0.83	0.785	0.794	0.803	0.774	0.789556	0.0178963	0.669	0.736	0.765	0.773	0.725	0.758	0.733	0.738	0.714	0.734556	0.0311894	0.641	0.614	0.607	0.566	0.536	0.551	0.558	0.585	0.577	0.581667	0.0336749	1.003	1.012	1	1.001	1.021	1.01	1.029	0.997	1.003	1.00844	0.0106784	1.03	1.035	1.004	1.017	1.055	1.026	1.04	1.031	1.016	1.02822	0.0149146	1.043	1.057	1.012	1.014	1.016	1.03	1.046	1.01	1.069	1.033	0.0217083	1.053	1.047	1.027	1.024	1.028	1.027	1.054	1.046	1.056	1.04022	0.013433	1	1.002	0.957	0.91	0.992	0.955	0.967	0.98	0.964	0.969667	0.0286051	0.908	0.856	0.863	0.795	0.864	0.81	0.859	0.869	0.861	0.853889	0.0331981
24.0736	1.042	1.036	1.039	0.991	0.99	0.993	0.957	0.982	0.97	1	0.0313927	0.623	0.623	0.615	0.691	0.791	0.726	0.631	0.6	0.63	0.658889	0.0638072	0.377	0.396	0.381	0.509	0.516	0.513	0.459	0.425	0.43	0.445111	0.0566821	0.122	0.113	0.12	0.16	0.154	0.151	0.162	0.174	0.142	0.144222	0.0213704	0.083	0.085	0.085	0.115	0.115	0.118	0.142	0.146	0.142	0.114556	0.0256179	1.018	1.016	1.006	1.056	0.99	1.005	1.028	1.002	1.042	1.01811	0.0208473	0.987	0.927	1.009	0.925	0.923	0.911	0.94	0.924	0.92	0.940667	0.033812	0.871	0.848	0.857	0.859	0.879	0.854	0.891	0.863	0.853	0.863889	0.0139413	0.772	0.784	0.786	0.781	0.829	0.789	0.799	0.804	0.777	0.791222	0.0173622	0.673	0.738	0.767	0.774	0.727	0.76	0.735	0.742	0.718	0.737111	0.0303827	0.639	0.613	0.606	0.565	0.536	0.553	0.562	0.583	0.578	0.581667	0.0324962	1.005	1.013	1.003	1.005	1.024	1.013	1.029	1.003	1.006	1.01122	0.00952336	1.031	1.036	1.006	1.019	1.058	1.026	1.042	1.033	1.018	1.02989	0.0151282	1.043	1.058	1.013	1.016	1.019	1.032	1.051	1.013	1.07	1.035	0.0214126	1.055	1.049	1.031	1.027	1.03	1.03	1.055	1.051	1.059	1.043	0.0131434	1.003	1.006	0.96	0.913	0.997	0.958	0.968	0.985	0.966	0.972889	0.0291052	0.912	0.861	0.868	0.801	0.866	0.82	0.865	0.876	0.868	0.859667	0.0320741
24.195	1.044	1.039	1.044	0.99	0.99	0.992	0.96	0.981	0.976	1.00178	0.0319483	0.63	0.625	0.621	0.696	0.793	0.732	0.638	0.606	0.632	0.663667	0.0631249	0.381	0.402	0.387	0.517	0.523	0.516	0.463	0.425	0.432	0.449556	0.0573631	0.122	0.114	0.12	0.162	0.155	0.152	0.163	0.174	0.142	0.144889	0.0215838	0.084	0.087	0.085	0.116	0.115	0.118	0.142	0.146	0.142	0.115	0.0251843	1.021	1.019	1.008	1.059	0.991	1.008	1.03	1.006	1.039	1.02011	0.0203374	0.989	0.93	1.009	0.926	0.924	0.913	0.946	0.93	0.918	0.942778	0.033529	0.872	0.851	0.859	0.86	0.879	0.855	0.894	0.869	0.856	0.866111	0.0138243	0.774	0.787	0.789	0.783	0.831	0.79	0.801	0.809	0.778	0.793556	0.0177067	0.676	0.74	0.77	0.774	0.729	0.76	0.736	0.742	0.721	0.738667	0.0296606	0.64	0.614	0.605	0.563	0.533	0.55	0.563	0.586	0.578	0.581333	0.033712	1.01	1.013	1.004	1.007	1.026	1.015	1.032	1.001	1.007	1.01278	0.0102442	1.032	1.037	1.007	1.02	1.055	1.029	1.043	1.034	1.021	1.03089	0.013995	1.047	1.06	1.012	1.018	1.021	1.036	1.051	1.015	1.071	1.03678	0.0215278	1.056	1.05	1.033	1.027	1.031	1.032	1.056	1.048	1.059	1.04356	0.0126798	1.005	1.007	0.962	0.915	1	0.959	0.971	0.987	0.966	0.974667	0.0291848	0.916	0.866	0.873	0.809	0.869	0.826	0.869	0.879	0.873	0.864444	0.0308468
24.3167	1.045	1.041	1.044	0.995	0.993	0.996	0.961	0.983	0.98	1.00422	0.031188	0.633	0.63	0.624	0.7	0.8	0.738	0.641	0.608	0.637	0.667889	0.0644621	0.385	0.406	0.391	0.526	0.53	0.521	0.466	0.427	0.437	0.454333	0.0587835	0.124	0.115	0.121	0.164	0.157	0.154	0.163	0.176	0.142	0.146222	0.0217473	0.083	0.086	0.085	0.116	0.116	0.118	0.142	0.146	0.142	0.114889	0.0254826	1.021	1.02	1.01	1.058	0.991	1.007	1.026	1.007	1.044	1.02044	0.0204151	0.989	0.931	1.012	0.928	0.925	0.915	0.946	0.928	0.924	0.944222	0.0334207	0.874	0.852	0.861	0.861	0.88	0.858	0.899	0.866	0.859	0.867778	0.0144895	0.775	0.789	0.792	0.785	0.831	0.791	0.803	0.809	0.782	0.795222	0.0169025	0.678	0.743	0.769	0.773	0.73	0.762	0.738	0.745	0.723	0.740111	0.0289069	0.637	0.613	0.603	0.564	0.532	0.551	0.564	0.585	0.578	0.580778	0.0326871	1.01	1.014	1.006	1.009	1.026	1.017	1.036	1.005	1.009	1.01467	0.0102713	1.033	1.04	1.01	1.021	1.059	1.031	1.045	1.035	1.022	1.03289	0.014452	1.046	1.062	1.01	1.019	1.024	1.038	1.052	1.015	1.073	1.03767	0.0221642	1.056	1.05	1.034	1.03	1.033	1.034	1.058	1.044	1.06	1.04433	0.0119791	1.006	1.01	0.963	0.918	1.001	0.964	0.974	0.99	0.971	0.977444	0.0286449	0.918	0.867	0.879	0.818	0.873	0.833	0.871	0.883	0.878	0.868889	0.0289372
24.4383	1.047	1.044	1.033	0.996	0.994	0.995	0.967	0.987	0.983	1.00511	0.0287726	0.639	0.629	0.627	0.701	0.805	0.743	0.645	0.613	0.637	0.671	0.0651537	0.389	0.407	0.396	0.534	0.537	0.53	0.473	0.432	0.445	0.460333	0.0606506	0.125	0.116	0.123	0.166	0.158	0.155	0.163	0.176	0.142	0.147111	0.0214735	0.083	0.085	0.085	0.116	0.116	0.119	0.142	0.146	0.142	0.114889	0.0256439	1.024	1.023	1.011	1.057	0.992	1.01	1.035	1.01	1.043	1.02278	0.0198228	0.991	0.936	1.011	0.929	0.928	0.919	0.953	0.933	0.928	0.947556	0.0320395	0.875	0.853	0.862	0.864	0.882	0.862	0.9	0.871	0.86	0.869889	0.0142429	0.777	0.791	0.796	0.788	0.83	0.796	0.806	0.812	0.786	0.798	0.0159138	0.682	0.747	0.772	0.774	0.732	0.765	0.74	0.746	0.726	0.742667	0.0283945	0.632	0.613	0.605	0.563	0.532	0.554	0.563	0.584	0.577	0.580333	0.0316228	1.013	1.016	1.008	1.011	1.029	1.019	1.034	1.007	1.011	1.01644	0.00938231	1.037	1.042	1.011	1.023	1.06	1.032	1.047	1.037	1.025	1.03489	0.0143827	1.047	1.064	1.01	1.021	1.024	1.041	1.053	1.016	1.075	1.039	0.0226495	1.057	1.052	1.035	1.032	1.034	1.035	1.061	1.054	1.063	1.047	0.0127867	1.01	1.011	0.966	0.922	1	0.966	0.976	0.99	0.974	0.979444	0.0277629	0.923	0.872	0.884	0.825	0.877	0.843	0.875	0.884	0.885	0.874222	0.0276079
24.5597	1.048	1.044	1.043	0.997	0.996	0.996	0.968	0.985	0.981	1.00644	0.0303443	0.64	0.632	0.632	0.704	0.811	0.748	0.645	0.618	0.643	0.674778	0.0659181	0.393	0.41	0.401	0.541	0.543	0.534	0.476	0.437	0.449	0.464889	0.0613259	0.127	0.118	0.124	0.168	0.16	0.157	0.165	0.179	0.144	0.149111	0.0217856	0.083	0.086	0.085	0.117	0.116	0.118	0.144	0.147	0.142	0.115333	0.0259133	1.026	1.025	1.013	1.064	0.996	1.014	1.032	1.014	1.039	1.02478	0.0193441	0.991	0.937	1.009	0.932	0.928	0.92	0.95	0.934	0.93	0.947889	0.0309332	0.876	0.855	0.864	0.867	0.884	0.864	0.898	0.872	0.865	0.871667	0.0128744	0.781	0.797	0.799	0.791	0.836	0.799	0.808	0.817	0.789	0.801889	0.0165487	0.685	0.749	0.775	0.778	0.736	0.769	0.743	0.752	0.727	0.746	0.028788	0.63	0.613	0.601	0.564	0.532	0.552	0.564	0.582	0.575	0.579222	0.0309305	1.016	1.019	1.009	1.013	1.031	1.02	1.039	1.01	1.016	1.01922	0.0098714	1.035	1.043	1.012	1.026	1.061	1.037	1.047	1.04	1.025	1.03622	0.0141843	1.048	1.065	1.016	1.025	1.026	1.04	1.054	1.018	1.077	1.041	0.0215812	1.059	1.054	1.037	1.036	1.04	1.039	1.061	1.051	1.069	1.04956	0.0120635	1.013	1.013	0.969	0.924	1.006	0.967	0.979	0.994	0.98	0.982778	0.028301	0.926	0.874	0.887	0.83	0.882	0.847	0.88	0.89	0.893	0.878778	0.027499
24.6814	1.051	1.048	1.045	0.999	0.998	0.998	0.968	0.993	0.985	1.00944	0.0304841	0.643	0.635	0.635	0.71	0.817	0.751	0.654	0.618	0.644	0.678556	0.0670133	0.397	0.42	0.406	0.547	0.551	0.537	0.481	0.442	0.453	0.470444	0.0613354	0.128	0.119	0.126	0.17	0.161	0.159	0.164	0.18	0.142	0.149889	0.0217454	0.084	0.088	0.086	0.117	0.116	0.118	0.142	0.146	0.142	0.115444	0.0249054	1.028	1.027	1.016	1.065	0.996	1.017	1.037	1.015	1.052	1.02811	0.0208713	0.992	0.942	1.015	0.935	0.931	0.922	0.957	0.937	0.929	0.951111	0.0317626	0.877	0.857	0.866	0.869	0.885	0.866	0.9	0.872	0.863	0.872778	0.0130363	0.785	0.798	0.802	0.793	0.836	0.8	0.814	0.819	0.791	0.804222	0.0160295	0.689	0.752	0.777	0.777	0.736	0.768	0.746	0.758	0.733	0.748444	0.0275005	0.625	0.614	0.598	0.563	0.533	0.554	0.566	0.582	0.575	0.578889	0.0293532	1.016	1.019	1.01	1.013	1.033	1.021	1.044	1.014	1.019	1.021	0.0108397	1.037	1.044	1.014	1.025	1.06	1.036	1.05	1.041	1.03	1.03744	0.0136209	1.052	1.066	1.017	1.024	1.027	1.045	1.056	1.021	1.078	1.04289	0.0217511	1.062	1.056	1.039	1.034	1.04	1.041	1.064	1.06	1.067	1.05144	0.0127682	1.014	1.017	0.972	0.927	1.007	0.971	0.983	0.997	0.984	0.985778	0.0278872	0.93	0.879	0.89	0.835	0.885	0.851	0.888	0.893	0.899	0.883333	0.0273542
24.8028	1.053	1.05	1.052	1.001	0.999	1	0.973	0.993	0.986	1.01189	0.0310582	0.647	0.642	0.639	0.714	0.821	0.756	0.654	0.624	0.646	0.682556	0.0670226	0.411	0.428	0.411	0.555	0.556	0.539	0.486	0.444	0.46	0.476667	0.0599375	0.137	0.12	0.127	0.172	0.162	0.161	0.165	0.18	0.142	0.151778	0.0209391	0.084	0.086	0.086	0.118	0.116	0.117	0.142	0.145	0.141	0.115	0.0249048	1.029	1.028	1.016	1.069	0.998	1.016	1.036	1.013	1.05	1.02833	0.0213366	0.994	0.938	1.017	0.935	0.932	0.925	0.955	0.938	0.929	0.951444	0.0322766	0.877	0.858	0.867	0.87	0.886	0.868	0.901	0.875	0.864	0.874	0.0129422	0.788	0.802	0.804	0.795	0.837	0.8	0.815	0.82	0.791	0.805778	0.0156667	0.692	0.754	0.779	0.778	0.739	0.77	0.749	0.757	0.734	0.750222	0.026999	0.623	0.615	0.596	0.563	0.531	0.552	0.566	0.58	0.575	0.577889	0.0295485	1.018	1.021	1.014	1.016	1.033	1.025	1.046	1.018	1.019	1.02333	0.010198	1.042	1.046	1.016	1.028	1.065	1.037	1.052	1.041	1.031	1.03978	0.0142283	1.052	1.068	1.02	1.025	1.03	1.043	1.057	1.023	1.079	1.04411	0.0212394	1.064	1.056	1.041	1.034	1.041	1.042	1.065	1.06	1.07	1.05256	0.013135	1.018	1.018	0.974	0.929	1.006	0.973	0.984	0.999	0.989	0.987778	0.0277569	0.935	0.884	0.894	0.84	0.89	0.855	0.892	0.897	0.904	0.887889	0.027411
24.9244	1.056	1.05	1.055	1.005	1.001	1.001	0.975	0.996	0.991	1.01444	0.0306843	0.653	0.646	0.642	0.717	0.827	0.761	0.657	0.623	0.651	0.686333	0.0681231	0.407	0.435	0.415	0.564	0.563	0.545	0.491	0.446	0.462	0.480889	0.0625928	0.132	0.121	0.129	0.173	0.163	0.162	0.165	0.182	0.142	0.152111	0.0215664	0.084	0.088	0.086	0.118	0.117	0.119	0.142	0.146	0.142	0.115778	0.0249338	1.032	1.032	1.02	1.072	0.999	1.02	1.042	1.013	1.058	1.032	0.0226771	0.996	0.943	1.019	0.938	0.933	0.926	0.961	0.937	0.936	0.954333	0.032117	0.88	0.86	0.868	0.872	0.888	0.871	0.903	0.874	0.865	0.875667	0.0131053	0.79	0.805	0.807	0.798	0.841	0.804	0.818	0.82	0.792	0.808333	0.0159609	0.695	0.756	0.781	0.781	0.741	0.772	0.751	0.757	0.738	0.752444	0.0266651	0.622	0.616	0.594	0.564	0.534	0.556	0.566	0.581	0.578	0.579	0.0282754	1.018	1.021	1.017	1.018	1.035	1.028	1.046	1.017	1.021	1.02456	0.0100388	1.041	1.047	1.018	1.029	1.066	1.039	1.051	1.043	1.032	1.04067	0.0137931	1.053	1.069	1.022	1.029	1.03	1.044	1.058	1.024	1.08	1.04544	0.0208693	1.065	1.058	1.042	1.036	1.042	1.043	1.067	1.06	1.073	1.054	0.0133978	1.02	1.022	0.976	0.934	1.012	0.977	0.991	1.001	0.99	0.991444	0.027414	0.938	0.888	0.898	0.844	0.893	0.86	0.894	0.899	0.908	0.891333	0.0269305
25.0461	1.055	1.055	1.047	1.006	1.001	1.002	0.975	0.999	0.99	1.01444	0.0298919	0.655	0.649	0.647	0.719	0.833	0.766	0.66	0.628	0.657	0.690444	0.0686041	0.413	0.438	0.421	0.573	0.57	0.55	0.496	0.449	0.466	0.486222	0.0636863	0.134	0.123	0.13	0.175	0.164	0.163	0.166	0.183	0.143	0.153444	0.0213957	0.084	0.087	0.086	0.118	0.117	0.118	0.143	0.146	0.142	0.115667	0.0251942	1.034	1.034	1.021	1.072	1	1.022	1.043	1.017	1.068	1.03456	0.0235484	0.998	0.943	1.019	0.941	0.935	0.928	0.963	0.944	0.938	0.956556	0.0313573	0.88	0.861	0.87	0.873	0.889	0.873	0.908	0.878	0.869	0.877889	0.0137336	0.793	0.809	0.81	0.801	0.841	0.808	0.82	0.822	0.796	0.811111	0.014853	0.698	0.759	0.782	0.783	0.744	0.775	0.756	0.755	0.743	0.755	0.0260864	0.621	0.617	0.592	0.565	0.536	0.559	0.569	0.581	0.581	0.580111	0.0272004	1.02	1.023	1.018	1.02	1.038	1.028	1.05	1.023	1.023	1.027	0.0104762	1.041	1.047	1.018	1.027	1.066	1.041	1.053	1.042	1.034	1.041	0.0140535	1.055	1.072	1.022	1.031	1.033	1.045	1.059	1.024	1.083	1.04711	0.0216185	1.066	1.059	1.043	1.04	1.044	1.046	1.07	1.063	1.073	1.056	0.0128062	1.02	1.021	0.979	0.938	1.011	0.979	0.992	1.003	0.996	0.993222	0.0258929	0.94	0.891	0.9	0.848	0.899	0.864	0.901	0.902	0.915	0.895556	0.0267727
25.1675	1.058	1.057	1.045	1.007	1.004	1.004	0.976	0.996	0.99	1.01522	0.0302604	0.66	0.651	0.651	0.723	0.839	0.771	0.663	0.634	0.659	0.694556	0.0693111	0.417	0.446	0.427	0.579	0.577	0.553	0.502	0.455	0.47	0.491778	0.0636726	0.136	0.124	0.132	0.177	0.166	0.165	0.168	0.186	0.144	0.155333	0.0218117	0.085	0.089	0.086	0.119	0.117	0.118	0.144	0.147	0.143	0.116444	0.0251898	1.035	1.036	1.022	1.074	1.003	1.023	1.046	1.02	1.053	1.03467	0.021	1	0.939	1.017	0.941	0.937	0.929	0.965	0.944	0.942	0.957111	0.0309655	0.88	0.864	0.872	0.875	0.889	0.874	0.909	0.879	0.866	0.878667	0.0136198	0.795	0.809	0.812	0.803	0.841	0.81	0.819	0.827	0.797	0.812556	0.0146638	0.701	0.76	0.784	0.785	0.747	0.776	0.753	0.764	0.743	0.757	0.0259326	0.619	0.619	0.591	0.567	0.538	0.56	0.571	0.579	0.58	0.580444	0.0264013	1.023	1.025	1.02	1.022	1.038	1.029	1.052	1.027	1.028	1.02933	0.00997497	1.043	1.049	1.02	1.03	1.069	1.042	1.055	1.047	1.034	1.04322	0.0143682	1.056	1.073	1.025	1.032	1.034	1.047	1.062	1.026	1.085	1.04889	0.0215432	1.069	1.06	1.045	1.04	1.047	1.047	1.071	1.069	1.076	1.05822	0.0135718	1.024	1.024	0.982	0.941	1.013	0.981	0.996	1.007	0.995	0.995889	0.0260406	0.943	0.897	0.905	0.851	0.901	0.867	0.907	0.904	0.921	0.899556	0.0271068
25.2892	1.061	1.056	1.058	1.007	1.007	1.004	0.974	1	0.995	1.018	0.0318591	0.663	0.654	0.654	0.725	0.844	0.776	0.667	0.634	0.664	0.697889	0.070213	0.422	0.447	0.432	0.586	0.584	0.557	0.507	0.457	0.473	0.496111	0.0649123	0.138	0.125	0.133	0.18	0.168	0.167	0.169	0.187	0.143	0.156667	0.0222205	0.084	0.089	0.086	0.119	0.117	0.119	0.143	0.147	0.143	0.116333	0.025224	1.037	1.037	1.024	1.074	1.002	1.028	1.043	1.024	1.065	1.03711	0.0218886	1.001	0.948	1.022	0.943	0.939	0.931	0.965	0.948	0.943	0.96	0.0310202	0.881	0.864	0.872	0.876	0.89	0.876	0.912	0.882	0.868	0.880111	0.0142517	0.797	0.812	0.816	0.805	0.841	0.811	0.824	0.83	0.8	0.815111	0.0143914	0.703	0.761	0.786	0.782	0.748	0.777	0.755	0.763	0.746	0.757889	0.0250821	0.619	0.619	0.59	0.569	0.54	0.564	0.575	0.577	0.582	0.581667	0.0253279	1.022	1.025	1.022	1.024	1.041	1.033	1.056	1.03	1.029	1.03133	0.011068	1.046	1.049	1.023	1.03	1.07	1.046	1.058	1.045	1.037	1.04489	0.0140752	1.056	1.073	1.026	1.034	1.037	1.052	1.063	1.028	1.085	1.05044	0.0207552	1.069	1.061	1.046	1.04	1.048	1.049	1.07	1.063	1.075	1.05789	0.0124343	1.026	1.025	0.983	0.945	1.018	0.985	0.997	1.01	0.998	0.998556	0.0256374	0.946	0.9	0.908	0.855	0.908	0.872	0.913	0.907	0.925	0.903778	0.0268504
25.4108	1.062	1.057	1.052	1.008	1.007	1.005	0.981	1.004	0.994	1.01889	0.0298682	0.669	0.658	0.657	0.728	0.851	0.782	0.67	0.638	0.667	0.702222	0.0713018	0.427	0.447	0.437	0.592	0.591	0.563	0.512	0.458	0.478	0.500556	0.0663421	0.139	0.126	0.134	0.182	0.169	0.169	0.168	0.186	0.142	0.157222	0.0221177	0.084	0.088	0.086	0.119	0.117	0.119	0.142	0.146	0.141	0.115778	0.0248182	1.041	1.039	1.027	1.078	1.005	1.026	1.046	1.024	1.073	1.03989	0.023497	1.003	0.948	1.027	0.944	0.942	0.934	0.969	0.949	0.942	0.962	0.0320702	0.881	0.866	0.874	0.877	0.892	0.878	0.913	0.879	0.874	0.881556	0.0136667	0.799	0.814	0.818	0.808	0.844	0.813	0.823	0.827	0.801	0.816333	0.0139104	0.707	0.764	0.787	0.786	0.751	0.78	0.758	0.769	0.747	0.761	0.0248898	0.617	0.619	0.591	0.571	0.541	0.566	0.574	0.575	0.583	0.581889	0.0246142	1.024	1.027	1.025	1.028	1.043	1.034	1.057	1.03	1.03	1.03311	0.0106118	1.046	1.051	1.024	1.033	1.072	1.044	1.055	1.048	1.038	1.04567	0.0137204	1.057	1.076	1.025	1.036	1.037	1.055	1.065	1.031	1.086	1.052	0.0211719	1.071	1.063	1.047	1.044	1.05	1.052	1.072	1.067	1.079	1.06056	0.0126007	1.029	1.027	0.987	0.948	1.02	0.987	1.001	1.012	1.004	1.00167	0.0253673	0.951	0.903	0.913	0.858	0.911	0.876	0.918	0.908	0.93	0.907556	0.0274186
25.5325	1.062	1.062	1.067	1.009	1.007	1.005	0.977	1	1	1.021	0.0333392	0.675	0.662	0.661	0.731	0.855	0.79	0.673	0.64	0.669	0.706222	0.0721262	0.434	0.459	0.442	0.596	0.598	0.565	0.516	0.463	0.482	0.506111	0.0652485	0.142	0.129	0.137	0.184	0.171	0.17	0.167	0.187	0.141	0.158667	0.0216044	0.084	0.086	0.087	0.12	0.118	0.119	0.141	0.145	0.14	0.115556	0.0245821	1.041	1.039	1.028	1.077	1.004	1.03	1.052	1.025	1.06	1.03956	0.0214424	1.005	0.95	1.027	0.945	0.944	0.937	0.971	0.955	0.948	0.964667	0.0310604	0.883	0.868	0.876	0.879	0.893	0.881	0.913	0.885	0.875	0.883667	0.0130288	0.802	0.817	0.821	0.809	0.845	0.814	0.828	0.83	0.802	0.818667	0.014089	0.708	0.766	0.789	0.787	0.753	0.783	0.765	0.765	0.751	0.763	0.0248445	0.618	0.618	0.591	0.573	0.543	0.567	0.579	0.578	0.587	0.583778	0.0237738	1.026	1.027	1.027	1.027	1.045	1.035	1.059	1.035	1.034	1.035	0.0108972	1.049	1.052	1.024	1.031	1.07	1.05	1.06	1.048	1.04	1.04711	0.0140129	1.06	1.077	1.026	1.036	1.039	1.053	1.066	1.03	1.089	1.05289	0.0218886	1.071	1.064	1.05	1.048	1.052	1.054	1.074	1.07	1.082	1.06278	0.0122043	1.026	1.028	0.987	0.949	1.025	0.99	1.004	1.015	1.007	1.00344	0.0253432	0.953	0.905	0.916	0.863	0.915	0.88	0.924	0.912	0.934	0.911333	0.0269351
25.6539	1.063	1.062	1.056	1.014	1.011	1.011	0.981	1.007	1.005	1.02333	0.0294151	0.678	0.666	0.663	0.739	0.867	0.796	0.676	0.647	0.672	0.711556	0.0746678	0.439	0.461	0.446	0.601	0.606	0.568	0.52	0.465	0.485	0.510111	0.0662843	0.143	0.13	0.138	0.186	0.173	0.172	0.17	0.189	0.142	0.160333	0.0221529	0.085	0.088	0.087	0.121	0.117	0.119	0.142	0.146	0.142	0.116333	0.0246779	1.042	1.042	1.031	1.079	1.007	1.032	1.048	1.029	1.067	1.04189	0.021345	1.006	0.951	1.03	0.947	0.944	0.939	0.972	0.956	0.945	0.965556	0.0317613	0.884	0.869	0.877	0.879	0.892	0.882	0.918	0.886	0.876	0.884778	0.0140782	0.806	0.821	0.823	0.809	0.842	0.818	0.827	0.832	0.803	0.820111	0.0127323	0.711	0.768	0.791	0.785	0.753	0.784	0.763	0.768	0.753	0.764	0.0241195	0.617	0.617	0.59	0.573	0.543	0.568	0.582	0.578	0.591	0.584333	0.0233452	1.025	1.028	1.029	1.03	1.046	1.036	1.059	1.035	1.037	1.03611	0.0106118	1.05	1.054	1.026	1.034	1.076	1.05	1.058	1.05	1.04	1.04867	0.0144568	1.061	1.077	1.03	1.038	1.042	1.058	1.069	1.029	1.089	1.05478	0.0213294	1.072	1.064	1.051	1.047	1.056	1.055	1.075	1.069	1.082	1.06344	0.011907	1.029	1.031	0.991	0.953	1.026	0.99	1.007	1.019	1.008	1.006	0.025045	0.956	0.907	0.92	0.868	0.919	0.885	0.929	0.915	0.936	0.915	0.0262964
25.7756	1.066	1.064	1.069	1.013	1.013	1.011	0.984	1.008	1.003	1.02567	0.0317648	0.687	0.666	0.669	0.744	0.872	0.806	0.682	0.648	0.673	0.716333	0.0761561	0.445	0.466	0.452	0.609	0.611	0.574	0.525	0.468	0.489	0.515444	0.0668826	0.145	0.131	0.139	0.189	0.175	0.174	0.169	0.19	0.142	0.161556	0.0225062	0.085	0.088	0.087	0.121	0.118	0.118	0.142	0.145	0.141	0.116111	0.0243949	1.044	1.043	1.031	1.087	1.011	1.036	1.049	1.029	1.059	1.04322	0.0213353	1.007	0.95	1.028	0.948	0.947	0.941	0.97	0.958	0.946	0.966111	0.030763	0.886	0.869	0.879	0.882	0.896	0.885	0.92	0.888	0.875	0.886667	0.0147139	0.808	0.823	0.824	0.814	0.852	0.818	0.828	0.835	0.805	0.823	0.0144309	0.713	0.77	0.792	0.792	0.758	0.784	0.766	0.777	0.756	0.767556	0.0244034	0.616	0.615	0.59	0.577	0.548	0.57	0.584	0.58	0.591	0.585667	0.0212191	1.027	1.029	1.031	1.032	1.047	1.038	1.063	1.039	1.039	1.03833	0.0111467	1.05	1.055	1.027	1.035	1.076	1.05	1.06	1.051	1.043	1.04967	0.0141598	1.063	1.079	1.029	1.039	1.041	1.058	1.07	1.032	1.09	1.05567	0.0216564	1.074	1.067	1.053	1.048	1.057	1.058	1.077	1.074	1.084	1.06578	0.0123063	1.028	1.031	0.992	0.907	1.028	0.995	1.012	1.02	1.014	1.003	0.0386102	0.96	0.91	0.924	0.871	0.922	0.889	0.934	0.918	0.939	0.918556	0.0265147
25.8972	1.067	1.063	1.072	1.014	1.013	1.013	0.985	1.009	1.013	1.02767	0.0311488	0.691	0.67	0.672	0.744	0.876	0.808	0.682	0.65	0.679	0.719111	0.0760911	0.448	0.467	0.457	0.618	0.618	0.58	0.531	0.471	0.494	0.520444	0.0688896	0.147	0.133	0.141	0.191	0.177	0.176	0.171	0.192	0.143	0.163444	0.022617	0.084	0.088	0.087	0.121	0.118	0.118	0.143	0.146	0.142	0.116333	0.024965	1.046	1.046	1.033	1.087	1.011	1.038	1.052	1.033	1.068	1.046	0.0218746	1.009	0.956	1.024	0.949	0.946	0.941	0.971	0.956	0.946	0.966444	0.0298961	0.886	0.871	0.881	0.882	0.895	0.884	0.922	0.887	0.88	0.887556	0.0144145	0.811	0.825	0.826	0.815	0.851	0.822	0.829	0.839	0.805	0.824778	0.0141136	0.717	0.772	0.795	0.79	0.757	0.785	0.77	0.779	0.759	0.769333	0.0235319	0.616	0.614	0.589	0.577	0.551	0.576	0.589	0.582	0.593	0.587444	0.0198564	1.029	1.032	1.032	1.034	1.049	1.039	1.063	1.041	1.041	1.04	0.0105948	1.049	1.056	1.03	1.037	1.076	1.053	1.061	1.052	1.045	1.051	0.0133791	1.064	1.081	1.031	1.04	1.044	1.059	1.071	1.037	1.09	1.05744	0.0207552	1.077	1.068	1.055	1.049	1.058	1.059	1.081	1.075	1.084	1.06733	0.0125599	1.03	1.033	0.993	0.959	1.03	0.997	1.012	1.021	1.018	1.01033	0.0239165	0.964	0.912	0.927	0.875	0.926	0.892	0.939	0.921	0.942	0.922	0.0267021
26.0189	1.069	1.067	1.07	1.016	1.014	1.016	0.993	1.015	1.006	1.02956	0.0302205	0.694	0.673	0.677	0.743	0.882	0.818	0.684	0.654	0.677	0.722444	0.0779088	0.452	0.472	0.462	0.622	0.625	0.585	0.533	0.475	0.497	0.524778	0.0693393	0.149	0.135	0.144	0.193	0.178	0.178	0.17	0.194	0.142	0.164778	0.0226759	0.085	0.088	0.087	0.122	0.118	0.118	0.142	0.145	0.141	0.116222	0.0244222	1.049	1.047	1.036	1.089	1.014	1.042	1.059	1.032	1.072	1.04889	0.0222623	1.011	0.957	1.034	0.951	0.948	0.944	0.974	0.965	0.956	0.971111	0.0310099	0.889	0.873	0.884	0.885	0.896	0.885	0.925	0.893	0.88	0.89	0.0147733	0.815	0.828	0.829	0.818	0.853	0.822	0.834	0.838	0.81	0.827444	0.013173	0.72	0.773	0.797	0.794	0.762	0.787	0.772	0.779	0.764	0.772	0.0230543	0.614	0.616	0.589	0.577	0.553	0.578	0.593	0.586	0.596	0.589111	0.019329	1.033	1.034	1.034	1.036	1.05	1.04	1.069	1.044	1.043	1.04256	0.0114249	1.054	1.059	1.032	1.038	1.08	1.055	1.066	1.056	1.047	1.05411	0.014313	1.066	1.083	1.032	1.043	1.046	1.064	1.077	1.038	1.092	1.06011	0.0213509	1.078	1.07	1.056	1.049	1.062	1.06	1.084	1.076	1.086	1.069	0.0129615	1.031	1.037	0.994	0.961	1.033	0.998	1.016	1.022	1.017	1.01211	0.0242097	0.968	0.915	0.932	0.881	0.931	0.896	0.947	0.925	0.946	0.926778	0.0267104
26.1406	1.073	1.069	1.075	1.016	1.014	1.017	0.995	1.012	1.007	1.03089	0.031794	0.696	0.679	0.68	0.753	0.889	0.824	0.686	0.655	0.68	0.726889	0.0797472	0.457	0.478	0.467	0.626	0.631	0.586	0.537	0.479	0.502	0.529222	0.0689053	0.151	0.136	0.146	0.196	0.18	0.18	0.174	0.197	0.144	0.167111	0.0232241	0.085	0.089	0.088	0.123	0.119	0.118	0.144	0.147	0.142	0.117222	0.0248585	1.048	1.047	1.036	1.095	1.016	1.042	1.054	1.034	1.07	1.04911	0.0226906	1.012	0.96	1.035	0.954	0.951	0.946	0.981	0.966	0.954	0.973222	0.0307846	0.889	0.873	0.885	0.886	0.898	0.887	0.929	0.896	0.879	0.891333	0.0160702	0.815	0.829	0.831	0.818	0.858	0.826	0.835	0.84	0.811	0.829222	0.0143682	0.723	0.776	0.798	0.797	0.771	0.791	0.776	0.786	0.764	0.775778	0.0229879	0.613	0.613	0.587	0.579	0.554	0.581	0.597	0.591	0.599	0.590444	0.0183515	1.035	1.034	1.034	1.037	1.052	1.041	1.065	1.048	1.045	1.04344	0.0103575	1.054	1.06	1.031	1.041	1.081	1.056	1.066	1.058	1.049	1.05511	0.0143217	1.066	1.084	1.032	1.044	1.046	1.066	1.077	1.039	1.094	1.06089	0.0216878	1.079	1.071	1.056	1.052	1.061	1.062	1.083	1.078	1.087	1.06989	0.0125941	1.031	1.037	0.996	0.963	1.035	1	1.019	1.023	1.017	1.01344	0.0236966	0.971	0.918	0.936	0.885	0.934	0.901	0.949	0.927	0.949	0.93	0.0261582
26.2619	1.073	1.069	1.064	1.019	1.017	1.017	0.995	1.015	1.011	1.03111	0.0291223	0.701	0.681	0.684	0.759	0.9	0.827	0.689	0.662	0.681	0.731556	0.0815416	0.462	0.492	0.473	0.633	0.637	0.589	0.542	0.482	0.506	0.535111	0.0685975	0.153	0.138	0.148	0.197	0.182	0.182	0.171	0.196	0.141	0.167556	0.0231253	0.085	0.089	0.087	0.122	0.118	0.119	0.141	0.144	0.14	0.116111	0.0238875	1.052	1.05	1.038	1.09	1.018	1.042	1.059	1.038	1.085	1.05244	0.0230006	1.014	0.96	1.034	0.954	0.951	0.947	0.984	0.962	0.958	0.973778	0.0307277	0.891	0.876	0.886	0.887	0.899	0.885	0.93	0.895	0.883	0.892444	0.0156054	0.818	0.831	0.834	0.821	0.851	0.825	0.837	0.842	0.815	0.830444	0.0118544	0.726	0.779	0.801	0.793	0.768	0.789	0.775	0.782	0.765	0.775333	0.0218232	0.612	0.613	0.587	0.579	0.554	0.582	0.599	0.591	0.601	0.590889	0.0183674	1.032	1.035	1.037	1.038	1.054	1.045	1.069	1.047	1.049	1.04511	0.0115048	1.057	1.06	1.034	1.042	1.083	1.06	1.068	1.058	1.05	1.05689	0.0142254	1.07	1.086	1.034	1.046	1.049	1.065	1.077	1.041	1.097	1.06278	0.021632	1.081	1.072	1.057	1.055	1.066	1.065	1.083	1.08	1.089	1.072	0.0120104	1.032	1.041	0.997	0.964	1.037	1.005	1.02	1.026	1.018	1.01556	0.0240474	0.975	0.923	0.94	0.889	0.937	0.904	0.954	0.929	0.949	0.933333	0.026024
26.3836	1.073	1.07	1.072	1.022	1.021	1.02	1.001	1.019	1.015	1.03478	0.0283715	0.706	0.684	0.689	0.765	0.905	0.838	0.692	0.666	0.686	0.736778	0.0828776	0.47	0.498	0.478	0.64	0.642	0.594	0.545	0.483	0.51	0.54	0.0689221	0.156	0.14	0.15	0.2	0.184	0.185	0.175	0.199	0.143	0.170222	0.0234829	0.085	0.089	0.088	0.123	0.119	0.12	0.143	0.147	0.143	0.117444	0.0248702	1.052	1.051	1.039	1.097	1.02	1.047	1.053	1.036	1.082	1.053	0.0234307	1.016	0.961	1.035	0.957	0.953	0.949	0.981	0.965	0.956	0.974778	0.0305319	0.892	0.875	0.888	0.89	0.901	0.889	0.931	0.899	0.887	0.894667	0.0155322	0.817	0.835	0.836	0.825	0.86	0.828	0.836	0.842	0.814	0.832556	0.0138574	0.727	0.781	0.803	0.8	0.777	0.795	0.779	0.783	0.766	0.779	0.0228309	0.613	0.61	0.587	0.582	0.555	0.589	0.601	0.592	0.602	0.592333	0.0174929	1.037	1.037	1.036	1.038	1.055	1.043	1.071	1.054	1.05	1.04678	0.0118087	1.06	1.062	1.035	1.045	1.086	1.062	1.068	1.062	1.05	1.05889	0.0145383	1.069	1.088	1.035	1.049	1.051	1.066	1.079	1.043	1.097	1.06411	0.0211981	1.083	1.074	1.058	1.056	1.064	1.067	1.084	1.079	1.09	1.07278	0.0121324	1.034	1.043	0.999	0.969	1.039	1.005	1.021	1.027	1.023	1.01778	0.0233655	0.978	0.928	0.942	0.893	0.942	0.891	0.958	0.932	0.953	0.935222	0.0286303
26.505	1.077	1.076	1.07	1.024	1.022	1.021	1.002	1.018	1.016	1.03622	0.0293291	0.71	0.688	0.697	0.769	0.91	0.844	0.698	0.667	0.687	0.741111	0.0835919	0.474	0.501	0.483	0.644	0.645	0.6	0.549	0.488	0.513	0.544111	0.0688557	0.158	0.142	0.152	0.203	0.186	0.187	0.174	0.2	0.142	0.171556	0.0238857	0.085	0.089	0.088	0.124	0.119	0.12	0.142	0.146	0.141	0.117111	0.0243744	1.055	1.054	1.042	1.09	1.018	1.045	1.059	1.039	1.071	1.05256	0.0204274	1.018	0.964	1.038	0.957	0.953	0.95	0.986	0.968	0.959	0.977	0.0311488	0.894	0.878	0.89	0.891	0.9	0.886	0.935	0.899	0.891	0.896	0.0160468	0.819	0.836	0.838	0.825	0.859	0.829	0.837	0.843	0.815	0.833444	0.0133427	0.731	0.784	0.806	0.798	0.782	0.796	0.78	0.793	0.769	0.782111	0.0221554	0.616	0.612	0.589	0.582	0.555	0.594	0.605	0.596	0.605	0.594889	0.0184962	1.034	1.038	1.037	1.039	1.057	1.047	1.077	1.056	1.052	1.04856	0.0136849	1.06	1.064	1.036	1.045	1.088	1.064	1.069	1.062	1.055	1.06033	0.0146884	1.074	1.089	1.037	1.05	1.052	1.069	1.08	1.045	1.1	1.06622	0.0214696	1.083	1.075	1.061	1.057	1.067	1.069	1.087	1.082	1.092	1.07478	0.0120704	1.035	1.042	1.001	0.971	1.041	1.006	1.025	1.03	1.026	1.01967	0.0230976	0.98	0.933	0.944	0.899	0.944	0.911	0.962	0.932	0.954	0.939889	0.0248669
26.6267	1.078	1.073	1.071	1.022	1.021	1.02	1.007	1.025	1.02	1.03744	0.0279155	0.713	0.69	0.701	0.774	0.916	0.85	0.699	0.672	0.688	0.744778	0.0849894	0.478	0.503	0.488	0.649	0.653	0.604	0.554	0.493	0.521	0.549222	0.0695194	0.161	0.143	0.154	0.206	0.188	0.189	0.177	0.203	0.144	0.173889	0.0243025	0.085	0.089	0.088	0.125	0.12	0.12	0.144	0.147	0.143	0.117889	0.0250721	1.055	1.056	1.042	1.09	1.022	1.051	1.059	1.04	1.068	1.05367	0.0190197	1.02	0.965	1.035	0.961	0.955	0.951	0.982	0.97	0.96	0.977667	0.029858	0.895	0.879	0.891	0.894	0.903	0.891	0.931	0.904	0.889	0.897444	0.0146297	0.821	0.84	0.839	0.829	0.859	0.829	0.836	0.844	0.817	0.834889	0.0127028	0.733	0.786	0.807	0.8	0.785	0.8	0.781	0.794	0.772	0.784222	0.0220781	0.617	0.613	0.592	0.584	0.557	0.598	0.607	0.6	0.606	0.597111	0.018169	1.038	1.042	1.039	1.041	1.058	1.049	1.077	1.058	1.056	1.05089	0.0127323	1.062	1.066	1.039	1.047	1.091	1.064	1.072	1.063	1.056	1.06222	0.0147968	1.074	1.091	1.039	1.052	1.055	1.069	1.084	1.047	1.103	1.06822	0.0216609	1.084	1.077	1.061	1.059	1.068	1.071	1.086	1.079	1.096	1.07567	0.0121244	1.036	1.044	1.002	0.971	1.042	1.004	1.023	1.033	1.029	1.02044	0.0238595	0.982	0.934	0.947	0.903	0.947	0.915	0.966	0.933	0.957	0.942667	0.0246018
26.7483	1.08	1.075	1.083	1.022	1.023	1.022	1.01	1.021	1.027	1.04033	0.0296648	0.721	0.693	0.703	0.783	0.923	0.855	0.702	0.676	0.692	0.749778	0.0862305	0.484	0.509	0.493	0.656	0.659	0.608	0.556	0.495	0.523	0.553667	0.0702104	0.163	0.145	0.156	0.207	0.189	0.191	0.177	0.205	0.144	0.175222	0.0243556	0.086	0.09	0.088	0.125	0.12	0.119	0.144	0.147	0.143	0.118	0.0247588	1.056	1.057	1.043	1.089	1.025	1.05	1.066	1.041	1.084	1.05678	0.0204925	1.02	0.966	1.037	0.961	0.957	0.954	0.991	0.974	0.964	0.980444	0.0296273	0.896	0.881	0.892	0.897	0.904	0.891	0.934	0.904	0.892	0.899	0.0148913	0.821	0.842	0.842	0.831	0.862	0.832	0.836	0.849	0.819	0.837111	0.0135134	0.735	0.788	0.807	0.803	0.788	0.804	0.786	0.795	0.776	0.786889	0.0219	0.619	0.612	0.592	0.586	0.558	0.603	0.611	0.602	0.609	0.599111	0.0184962	1.041	1.042	1.04	1.041	1.059	1.05	1.081	1.062	1.057	1.05256	0.0137032	1.065	1.066	1.04	1.049	1.092	1.067	1.075	1.066	1.058	1.06422	0.0148305	1.076	1.092	1.038	1.052	1.056	1.071	1.085	1.05	1.101	1.069	0.0213366	1.085	1.077	1.063	1.057	1.067	1.07	1.091	1.094	1.096	1.07778	0.0143595	1.037	1.045	1.003	0.974	1.045	1.006	1.026	1.033	1.031	1.02222	0.0235095	0.984	0.938	0.949	0.907	0.949	0.918	0.969	0.934	0.96	0.945333	0.0242281
26.8697	1.082	1.079	1.079	1.028	1.024	1.025	1.008	1.029	1.021	1.04167	0.0293939	0.727	0.696	0.714	0.79	0.93	0.863	0.707	0.683	0.698	0.756444	0.0867311	0.488	0.512	0.498	0.661	0.663	0.612	0.558	0.497	0.526	0.557222	0.0706272	0.165	0.147	0.158	0.21	0.192	0.194	0.177	0.207	0.143	0.177	0.0251595	0.086	0.09	0.088	0.125	0.12	0.12	0.143	0.147	0.143	0.118	0.0246374	1.06	1.058	1.046	1.088	1.026	1.057	1.062	1.041	1.098	1.05956	0.022238	1.022	0.968	1.039	0.961	0.957	0.954	0.987	0.972	0.968	0.980889	0.0300102	0.899	0.882	0.894	0.897	0.906	0.893	0.938	0.908	0.895	0.901333	0.0157003	0.825	0.843	0.844	0.832	0.861	0.832	0.839	0.85	0.821	0.838556	0.012561	0.739	0.79	0.811	0.804	0.791	0.807	0.79	0.799	0.779	0.79	0.0215928	0.622	0.616	0.596	0.586	0.559	0.608	0.612	0.604	0.612	0.601667	0.0192873	1.042	1.043	1.043	1.044	1.063	1.054	1.083	1.066	1.059	1.05522	0.0139801	1.066	1.067	1.042	1.05	1.09	1.068	1.078	1.067	1.061	1.06544	0.0140545	1.077	1.094	1.039	1.054	1.059	1.075	1.088	1.052	1.102	1.07111	0.0213568	1.088	1.079	1.064	1.062	1.07	1.071	1.091	1.087	1.096	1.07867	0.0124298	1.036	1.048	1.004	0.976	1.047	1.009	1.029	1.036	1.033	1.02422	0.0235254	0.987	0.94	0.951	0.91	0.95	0.921	0.976	0.938	0.963	0.948444	0.0246937
26.9914	1.083	1.08	1.081	1.028	1.026	1.026	1.015	1.03	1.023	1.04356	0.0286492	0.734	0.703	0.717	0.797	0.936	0.868	0.707	0.685	0.699	0.760667	0.0879872	0.491	0.518	0.504	0.666	0.67	0.616	0.56	0.498	0.528	0.561222	0.0715782	0.168	0.15	0.161	0.213	0.194	0.196	0.179	0.208	0.144	0.179222	0.0250538	0.086	0.092	0.089	0.126	0.121	0.12	0.144	0.147	0.142	0.118556	0.0242596	1.061	1.058	1.047	1.09	1.029	1.053	1.064	1.044	1.088	1.05933	0.019799	1.024	0.973	1.041	0.966	0.96	0.957	0.993	0.972	0.966	0.983556	0.0298878	0.9	0.883	0.896	0.9	0.906	0.896	0.939	0.908	0.898	0.902889	0.0152925	0.827	0.845	0.846	0.835	0.865	0.835	0.837	0.849	0.823	0.840222	0.0126667	0.741	0.792	0.812	0.807	0.794	0.81	0.791	0.798	0.78	0.791667	0.0216044	0.622	0.616	0.598	0.59	0.563	0.615	0.616	0.609	0.614	0.604778	0.0185929	1.04	1.046	1.044	1.045	1.062	1.052	1.085	1.067	1.063	1.056	0.0145086	1.066	1.069	1.045	1.053	1.095	1.07	1.08	1.069	1.062	1.06767	0.0144568	1.079	1.096	1.041	1.057	1.06	1.077	1.088	1.054	1.105	1.073	0.0213307	1.088	1.079	1.067	1.06	1.073	1.074	1.093	1.081	1.096	1.079	0.0119164	1.038	1.048	1.006	0.977	1.047	1.01	1.029	1.036	1.035	1.02511	0.023208	0.99	0.943	0.955	0.915	0.954	0.922	0.976	0.939	0.965	0.951	0.0242693
27.1131	1.084	1.079	1.078	1.031	1.031	1.031	1.017	1.03	1.027	1.04533	0.0266599	0.742	0.707	0.724	0.806	0.94	0.878	0.715	0.69	0.704	0.767333	0.0883502	0.498	0.519	0.509	0.67	0.675	0.618	0.564	0.502	0.531	0.565111	0.0714151	0.17	0.151	0.163	0.216	0.196	0.199	0.181	0.211	0.145	0.181333	0.025773	0.086	0.09	0.089	0.127	0.12	0.119	0.145	0.149	0.143	0.118667	0.0251147	1.064	1.062	1.048	1.088	1.029	1.054	1.072	1.05	1.092	1.06211	0.0199151	1.025	0.97	1.038	0.966	0.962	0.957	0.993	0.978	0.969	0.984222	0.0288781	0.903	0.885	0.898	0.902	0.908	0.897	0.943	0.913	0.897	0.905111	0.0162284	0.829	0.846	0.848	0.836	0.861	0.835	0.845	0.85	0.824	0.841556	0.0115229	0.744	0.795	0.814	0.807	0.793	0.81	0.793	0.797	0.784	0.793	0.0207002	0.627	0.619	0.6	0.59	0.563	0.619	0.619	0.611	0.616	0.607111	0.020009	1.044	1.048	1.043	1.045	1.064	1.054	1.087	1.071	1.067	1.05811	0.0151364	1.071	1.069	1.045	1.053	1.096	1.072	1.083	1.074	1.065	1.06978	0.0150231	1.081	1.095	1.043	1.056	1.062	1.079	1.094	1.059	1.106	1.075	0.021166	1.091	1.08	1.067	1.06	1.074	1.075	1.095	1.093	1.101	1.08178	0.0139533	1.04	1.049	1.005	0.978	1.048	1.013	1.029	1.039	1.035	1.02622	0.0234029	0.994	0.945	0.954	0.917	0.956	0.927	0.984	0.94	0.969	0.954	0.0252587
27.2344	1.086	1.083	1.089	1.034	1.031	1.032	1.015	1.031	1.026	1.04744	0.029475	0.746	0.713	0.729	0.816	0.947	0.888	0.722	0.698	0.71	0.774333	0.0892987	0.503	0.526	0.513	0.673	0.678	0.623	0.567	0.505	0.534	0.569111	0.0709568	0.173	0.154	0.166	0.219	0.198	0.2	0.181	0.211	0.143	0.182778	0.026047	0.086	0.09	0.089	0.127	0.121	0.12	0.143	0.147	0.142	0.118333	0.024454	1.066	1.063	1.05	1.092	1.034	1.057	1.072	1.054	1.088	1.064	0.0182825	1.027	0.976	1.044	0.967	0.965	0.96	0.996	0.983	0.976	0.988222	0.0291281	0.904	0.886	0.901	0.904	0.91	0.9	0.945	0.915	0.902	0.907444	0.0161409	0.831	0.848	0.844	0.839	0.863	0.838	0.84	0.853	0.824	0.842222	0.011595	0.748	0.798	0.818	0.81	0.794	0.815	0.795	0.802	0.786	0.796222	0.0208853	0.628	0.619	0.603	0.593	0.568	0.624	0.621	0.614	0.617	0.609667	0.019	1.047	1.048	1.044	1.048	1.065	1.055	1.091	1.077	1.068	1.06033	0.016109	1.072	1.072	1.049	1.058	1.097	1.075	1.083	1.071	1.068	1.07167	0.0136748	1.085	1.098	1.046	1.059	1.066	1.082	1.096	1.059	1.11	1.07789	0.0215142	1.093	1.081	1.068	1.064	1.076	1.079	1.097	1.098	1.103	1.08433	0.0139642	1.041	1.051	1.007	0.98	1.051	1.013	1.032	1.04	1.036	1.02789	0.0235077	0.997	0.946	0.956	0.923	0.96	0.929	0.984	0.943	0.97	0.956444	0.0243983
27.3561	1.086	1.087	1.086	1.032	1.033	1.032	1.02	1.035	1.031	1.04911	0.0282332	0.751	0.717	0.741	0.824	0.952	0.888	0.729	0.707	0.718	0.780778	0.087524	0.507	0.528	0.518	0.673	0.682	0.625	0.568	0.508	0.538	0.571889	0.0702272	0.176	0.155	0.168	0.222	0.201	0.203	0.181	0.214	0.143	0.184778	0.0270175	0.086	0.09	0.089	0.128	0.121	0.119	0.143	0.147	0.141	0.118222	0.0243761	1.069	1.065	1.05	1.092	1.035	1.061	1.076	1.053	1.088	1.06544	0.0182969	1.028	0.981	1.053	0.97	0.964	0.962	0.995	0.977	0.975	0.989444	0.0311653	0.904	0.888	0.902	0.906	0.91	0.901	0.945	0.914	0.904	0.908222	0.0155304	0.833	0.85	0.851	0.839	0.873	0.841	0.845	0.854	0.829	0.846111	0.0130714	0.749	0.798	0.818	0.813	0.798	0.813	0.795	0.806	0.789	0.797667	0.0206277	0.629	0.619	0.603	0.596	0.569	0.627	0.62	0.616	0.621	0.611111	0.0190489	1.048	1.052	1.045	1.048	1.067	1.061	1.094	1.077	1.072	1.06267	0.0164012	1.071	1.073	1.051	1.06	1.102	1.078	1.085	1.076	1.071	1.07411	0.0144434	1.082	1.1	1.047	1.063	1.067	1.083	1.097	1.061	1.109	1.07878	0.0207291	1.092	1.082	1.068	1.069	1.078	1.08	1.096	1.095	1.105	1.085	0.0127377	1.041	1.049	1.008	0.982	1.052	1.017	1.031	1.041	1.036	1.02856	0.0225339	0.999	0.95	0.959	0.926	0.966	0.932	0.986	0.945	0.972	0.959444	0.0240838
27.4775	1.089	1.091	1.089	1.036	1.037	1.036	1.024	1.031	1.031	1.05156	0.0288536	0.757	0.723	0.751	0.832	0.951	0.893	0.733	0.715	0.722	0.786333	0.0857103	0.511	0.533	0.521	0.68	0.69	0.63	0.567	0.507	0.536	0.575	0.0726808	0.178	0.157	0.17	0.225	0.203	0.206	0.184	0.217	0.145	0.187222	0.0273942	0.086	0.091	0.089	0.129	0.121	0.122	0.145	0.148	0.143	0.119333	0.0249449	1.069	1.066	1.052	1.094	1.04	1.067	1.073	1.052	1.1	1.06811	0.0194515	1.028	0.983	1.042	0.971	0.966	0.963	0.996	0.98	0.981	0.99	0.0275681	0.906	0.889	0.904	0.909	0.912	0.903	0.948	0.92	0.905	0.910667	0.0162481	0.834	0.85	0.852	0.84	0.868	0.841	0.844	0.857	0.827	0.845889	0.0123839	0.752	0.801	0.821	0.813	0.802	0.817	0.797	0.814	0.791	0.800889	0.0208773	0.633	0.623	0.608	0.597	0.57	0.635	0.625	0.619	0.624	0.614889	0.0205636	1.05	1.051	1.047	1.05	1.069	1.06	1.098	1.083	1.076	1.06489	0.0178357	1.076	1.075	1.052	1.06	1.101	1.079	1.088	1.079	1.073	1.07589	0.0142692	1.087	1.101	1.05	1.064	1.068	1.083	1.099	1.065	1.109	1.08067	0.0200686	1.093	1.083	1.07	1.068	1.079	1.082	1.1	1.101	1.104	1.08667	0.013435	1.042	1.05	1.009	0.983	1.056	1.017	1.033	1.043	1.041	1.03044	0.0232815	1.003	0.953	0.961	0.93	0.966	0.933	0.989	0.948	0.975	0.962	0.0243362
27.5992	1.089	1.09	1.093	1.039	1.036	1.039	1.026	1.038	1.031	1.05344	0.028245	0.766	0.731	0.758	0.837	0.952	0.903	0.736	0.724	0.729	0.792889	0.0845731	0.516	0.533	0.528	0.682	0.695	0.633	0.571	0.513	0.544	0.579444	0.0718594	0.181	0.159	0.173	0.228	0.205	0.209	0.185	0.22	0.145	0.189444	0.0280807	0.087	0.091	0.089	0.129	0.122	0.12	0.145	0.149	0.144	0.119556	0.0250405	1.07	1.068	1.054	1.089	1.041	1.066	1.079	1.056	1.105	1.06978	0.0192988	1.03	0.979	1.044	0.972	0.969	0.965	1	0.988	0.981	0.992	0.0277849	0.908	0.892	0.905	0.91	0.915	0.906	0.949	0.924	0.909	0.913111	0.0159095	0.835	0.851	0.854	0.842	0.868	0.844	0.847	0.858	0.83	0.847667	0.0116726	0.754	0.802	0.823	0.813	0.803	0.819	0.803	0.815	0.792	0.802667	0.0206821	0.632	0.623	0.608	0.601	0.574	0.638	0.628	0.624	0.625	0.617	0.0197547	1.048	1.052	1.047	1.053	1.071	1.063	1.099	1.088	1.079	1.06667	0.0187816	1.076	1.077	1.054	1.065	1.11	1.084	1.088	1.083	1.074	1.079	0.0155804	1.086	1.104	1.047	1.067	1.072	1.084	1.1	1.067	1.112	1.08211	0.0209251	1.095	1.086	1.073	1.071	1.079	1.083	1.1	1.099	1.107	1.08811	0.0127421	1.042	1.054	1.013	0.987	1.055	1.02	1.037	1.043	1.041	1.03244	0.0219893	1.006	0.955	0.963	0.933	0.968	0.935	0.992	0.951	0.975	0.964222	0.024335
27.7206	1.09	1.093	1.098	1.042	1.037	1.04	1.024	1.041	1.032	1.05522	0.0294142	0.773	0.737	0.765	0.841	0.956	0.916	0.74	0.732	0.729	0.798778	0.0856209	0.52	0.543	0.531	0.685	0.701	0.634	0.574	0.513	0.541	0.582444	0.0724088	0.184	0.162	0.176	0.23	0.207	0.211	0.186	0.22	0.144	0.191111	0.028211	0.087	0.091	0.09	0.13	0.122	0.122	0.144	0.147	0.142	0.119444	0.0243008	1.071	1.07	1.056	1.098	1.046	1.073	1.074	1.061	1.107	1.07289	0.0192253	1.031	0.986	1.053	0.974	0.97	0.967	0.999	0.985	0.98	0.993889	0.0294128	0.91	0.893	0.909	0.913	0.916	0.909	0.951	0.921	0.91	0.914667	0.0155804	0.837	0.855	0.855	0.844	0.875	0.847	0.849	0.856	0.831	0.849889	0.0126831	0.757	0.805	0.826	0.819	0.809	0.821	0.803	0.82	0.794	0.806	0.0210772	0.633	0.625	0.611	0.602	0.574	0.642	0.627	0.624	0.627	0.618333	0.0202731	1.051	1.053	1.048	1.055	1.074	1.066	1.1	1.09	1.082	1.06878	0.0187802	1.076	1.079	1.056	1.068	1.11	1.084	1.088	1.083	1.078	1.08022	0.0147036	1.09	1.105	1.052	1.07	1.072	1.089	1.101	1.067	1.113	1.08433	0.0202608	1.096	1.087	1.074	1.071	1.081	1.087	1.104	1.104	1.111	1.09056	0.0140633	1.042	1.054	1.013	0.989	1.057	1.019	1.038	1.044	1.047	1.03367	0.0222711	1.008	0.962	0.965	0.937	0.971	0.937	0.992	0.955	0.976	0.967	0.023388
27.8422	1.093	1.095	1.099	1.041	1.039	1.041	1.028	1.041	1.034	1.05678	0.0295075	0.781	0.744	0.77	0.845	0.958	0.923	0.747	0.738	0.733	0.804333	0.0847703	0.524	0.544	0.536	0.686	0.705	0.639	0.576	0.516	0.547	0.585889	0.0721101	0.187	0.164	0.178	0.233	0.21	0.215	0.186	0.222	0.144	0.193222	0.0290808	0.087	0.091	0.09	0.131	0.123	0.121	0.144	0.148	0.143	0.119778	0.024621	1.075	1.072	1.057	1.093	1.047	1.074	1.082	1.064	1.101	1.07389	0.0168704	1.032	0.986	1.049	0.976	0.973	0.97	1.004	0.989	0.983	0.995778	0.0275943	0.912	0.894	0.909	0.914	0.918	0.91	0.955	0.925	0.911	0.916444	0.0166517	0.839	0.855	0.856	0.845	0.874	0.849	0.85	0.859	0.834	0.851222	0.0117662	0.758	0.806	0.828	0.818	0.808	0.824	0.804	0.817	0.796	0.806556	0.0208633	0.636	0.627	0.613	0.605	0.577	0.645	0.629	0.628	0.63	0.621111	0.0202697	1.051	1.056	1.054	1.056	1.073	1.067	1.108	1.095	1.086	1.07178	0.0203825	1.082	1.081	1.059	1.069	1.117	1.087	1.093	1.085	1.083	1.084	0.0159844	1.091	1.108	1.053	1.071	1.075	1.092	1.106	1.073	1.114	1.087	0.0203838	1.097	1.09	1.075	1.072	1.086	1.089	1.105	1.103	1.111	1.092	0.0132947	1.045	1.055	1.015	0.989	1.057	1.02	1.041	1.045	1.045	1.03467	0.0222486	1.012	0.964	0.967	0.94	0.973	0.939	0.994	0.958	0.979	0.969556	0.0236596
27.9639	1.094	1.098	1.105	1.044	1.041	1.044	1.031	1.045	1.036	1.05978	0.0298738	0.785	0.746	0.78	0.849	0.959	0.925	0.758	0.755	0.74	0.810778	0.0815411	0.531	0.544	0.541	0.691	0.709	0.643	0.58	0.516	0.549	0.589333	0.07282	0.19	0.166	0.182	0.237	0.213	0.218	0.189	0.226	0.145	0.196222	0.0298654	0.088	0.093	0.09	0.131	0.122	0.121	0.145	0.148	0.143	0.120111	0.0242819	1.076	1.075	1.058	1.101	1.047	1.073	1.081	1.064	1.085	1.07333	0.015756	1.034	0.988	1.055	0.975	0.973	0.97	1.004	0.99	0.985	0.997111	0.0292508	0.913	0.896	0.913	0.916	0.919	0.913	0.957	0.928	0.916	0.919	0.0165076	0.841	0.857	0.858	0.844	0.88	0.852	0.854	0.861	0.839	0.854	0.01249	0.76	0.808	0.83	0.823	0.816	0.826	0.807	0.825	0.8	0.810556	0.0214948	0.638	0.628	0.615	0.607	0.579	0.651	0.633	0.631	0.633	0.623889	0.0210561	1.052	1.056	1.052	1.057	1.076	1.069	1.107	1.095	1.087	1.07233	0.0202608	1.078	1.08	1.06	1.072	1.114	1.089	1.094	1.088	1.085	1.08444	0.0150508	1.091	1.107	1.054	1.073	1.075	1.091	1.107	1.073	1.116	1.08744	0.0202985	1.101	1.09	1.076	1.075	1.088	1.092	1.105	1.104	1.113	1.09378	0.0130937	1.043	1.055	1.016	0.99	1.059	1.02	1.04	1.046	1.046	1.035	0.0221303	1.013	0.965	0.969	0.942	0.975	0.941	0.995	0.96	0.98	0.971111	0.0232886
28.0853	1.096	1.097	1.1	1.045	1.042	1.046	1.035	1.05	1.041	1.06133	0.0275681	0.794	0.753	0.791	0.853	0.959	0.927	0.767	0.764	0.753	0.817889	0.0776683	0.537	0.548	0.545	0.695	0.712	0.647	0.58	0.521	0.553	0.593111	0.0723696	0.191	0.169	0.178	0.239	0.215	0.22	0.191	0.228	0.146	0.197444	0.0304019	0.087	0.092	0.09	0.131	0.123	0.12	0.146	0.149	0.144	0.120222	0.0249889	1.08	1.075	1.061	1.104	1.052	1.074	1.084	1.065	1.101	1.07733	0.0173205	1.035	0.995	1.048	0.977	0.976	0.973	1.007	0.992	0.985	0.998667	0.0267161	0.915	0.897	0.914	0.918	0.919	0.914	0.959	0.933	0.917	0.920667	0.0170514	0.843	0.858	0.861	0.845	0.88	0.851	0.858	0.865	0.841	0.855778	0.0123974	0.762	0.81	0.831	0.82	0.818	0.829	0.81	0.825	0.804	0.812111	0.0208893	0.64	0.63	0.618	0.608	0.579	0.657	0.637	0.634	0.637	0.626667	0.022561	1.058	1.058	1.054	1.059	1.078	1.071	1.112	1.103	1.092	1.07611	0.0215954	1.081	1.082	1.062	1.074	1.124	1.091	1.098	1.091	1.087	1.08778	0.0172176	1.093	1.11	1.056	1.076	1.078	1.097	1.108	1.075	1.118	1.09011	0.0202697	1.103	1.09	1.078	1.077	1.089	1.093	1.109	1.109	1.115	1.09589	0.0138152	1.043	1.056	1.017	0.99	1.059	1.025	1.045	1.046	1.054	1.03722	0.0225487	1.018	0.969	0.971	0.947	0.977	0.943	0.997	0.961	0.983	0.974	0.0235797
28.2069	1.097	1.102	1.105	1.048	1.047	1.05	1.032	1.049	1.046	1.064	0.0285657	0.805	0.763	0.805	0.855	0.957	0.925	0.778	0.772	0.767	0.825222	0.0718936	0.54	0.551	0.55	0.696	0.715	0.649	0.58	0.521	0.553	0.595	0.0724293	0.195	0.171	0.186	0.242	0.218	0.222	0.192	0.231	0.147	0.200444	0.0305496	0.087	0.092	0.091	0.132	0.123	0.121	0.147	0.149	0.144	0.120667	0.025025	1.078	1.076	1.061	1.101	1.055	1.081	1.084	1.07	1.107	1.07922	0.0169099	1.037	0.991	1.054	0.978	0.978	0.975	1.007	0.994	0.99	1.00044	0.0277088	0.916	0.899	0.915	0.918	0.921	0.917	0.959	0.931	0.919	0.921667	0.0162558	0.844	0.858	0.862	0.849	0.879	0.851	0.859	0.864	0.842	0.856444	0.0114795	0.764	0.811	0.832	0.821	0.818	0.827	0.812	0.822	0.802	0.812111	0.020146	0.639	0.632	0.62	0.611	0.581	0.662	0.639	0.634	0.638	0.628444	0.0226667	1.059	1.058	1.056	1.06	1.079	1.073	1.114	1.107	1.096	1.078	0.0225167	1.085	1.083	1.064	1.074	1.122	1.095	1.1	1.095	1.088	1.08956	0.016516	1.095	1.111	1.056	1.075	1.082	1.097	1.109	1.078	1.121	1.09156	0.0206283	1.104	1.092	1.078	1.079	1.092	1.096	1.112	1.112	1.116	1.09789	0.0140929	1.045	1.057	1.019	0.991	1.059	1.024	1.045	1.05	1.052	1.038	0.0223774	1.019	0.97	0.973	0.949	0.978	0.945	0.998	0.968	0.986	0.976222	0.0230097
28.3283	1.102	1.103	1.106	1.05	1.049	1.052	1.043	1.05	1.043	1.06644	0.028103	0.812	0.772	0.812	0.863	0.962	0.933	0.786	0.775	0.774	0.832111	0.0717556	0.542	0.554	0.554	0.701	0.718	0.653	0.585	0.524	0.556	0.598556	0.0728425	0.197	0.173	0.189	0.247	0.221	0.225	0.194	0.233	0.146	0.202778	0.0318307	0.087	0.093	0.091	0.133	0.123	0.122	0.146	0.149	0.144	0.120889	0.0248165	1.078	1.078	1.064	1.104	1.056	1.08	1.093	1.074	1.106	1.08144	0.0168754	1.039	0.994	1.061	0.98	0.979	0.975	1.013	0.996	0.996	1.00367	0.0292062	0.919	0.902	0.919	0.921	0.924	0.92	0.968	0.939	0.921	0.925889	0.0183606	0.847	0.86	0.865	0.852	0.881	0.853	0.861	0.869	0.84	0.858667	0.0123187	0.766	0.815	0.835	0.823	0.818	0.831	0.814	0.831	0.805	0.815333	0.0208746	0.643	0.633	0.624	0.612	0.584	0.665	0.641	0.639	0.642	0.631444	0.0229298	1.057	1.061	1.06	1.065	1.082	1.075	1.118	1.11	1.099	1.08078	0.0230314	1.085	1.084	1.067	1.076	1.125	1.097	1.103	1.093	1.091	1.09122	0.0166792	1.098	1.113	1.058	1.079	1.084	1.098	1.114	1.081	1.123	1.09422	0.0206868	1.103	1.094	1.081	1.079	1.093	1.096	1.114	1.111	1.12	1.099	0.0142302	1.046	1.057	1.02	0.992	1.061	1.03	1.048	1.053	1.052	1.03989	0.0222117	1.022	0.975	0.976	0.951	0.98	0.949	1.001	0.967	0.988	0.978778	0.0230964
28.45	1.103	1.105	1.105	1.054	1.051	1.055	1.041	1.049	1.046	1.06767	0.0278164	0.817	0.781	0.818	0.865	0.958	0.937	0.789	0.784	0.782	0.836778	0.0684284	0.548	0.558	0.56	0.706	0.723	0.656	0.582	0.525	0.558	0.601778	0.0735302	0.201	0.176	0.191	0.249	0.222	0.228	0.193	0.233	0.145	0.204222	0.0322675	0.088	0.093	0.092	0.134	0.123	0.121	0.145	0.148	0.143	0.120778	0.0241753	1.08	1.081	1.066	1.106	1.059	1.083	1.094	1.075	1.103	1.083	0.0157797	1.04	0.991	1.051	0.981	0.98	0.977	1.014	0.996	1	1.00333	0.0266552	0.921	0.903	0.919	0.923	0.925	0.922	0.966	0.935	0.924	0.926444	0.0170008	0.85	0.864	0.868	0.853	0.881	0.856	0.865	0.867	0.845	0.861	0.0110454	0.768	0.818	0.838	0.825	0.821	0.833	0.818	0.83	0.806	0.817444	0.0208213	0.643	0.635	0.627	0.615	0.586	0.669	0.645	0.642	0.642	0.633778	0.0231018	1.059	1.063	1.062	1.064	1.084	1.076	1.122	1.115	1.104	1.08322	0.0245295	1.088	1.086	1.069	1.079	1.124	1.102	1.107	1.098	1.094	1.09411	0.0161976	1.098	1.115	1.062	1.082	1.084	1.101	1.117	1.084	1.126	1.09656	0.020519	1.104	1.096	1.082	1.08	1.095	1.1	1.116	1.113	1.121	1.10078	0.0143246	1.047	1.06	1.019	0.993	1.063	1.029	1.05	1.055	1.056	1.04133	0.0232218	1.024	0.976	0.98	0.953	0.983	0.952	1.003	0.974	0.988	0.981444	0.0225949
28.5717	1.109	1.108	1.11	1.055	1.056	1.057	1.045	1.057	1.049	1.07178	0.0281992	0.823	0.787	0.821	0.867	0.953	0.936	0.795	0.788	0.786	0.839556	0.0650156	0.551	0.561	0.565	0.707	0.73	0.66	0.584	0.528	0.559	0.605	0.0741552	0.204	0.178	0.194	0.252	0.225	0.23	0.197	0.238	0.147	0.207222	0.0327062	0.088	0.093	0.092	0.134	0.124	0.122	0.147	0.151	0.145	0.121778	0.0250987	1.083	1.083	1.066	1.11	1.063	1.085	1.097	1.078	1.127	1.088	0.0204756	1.042	1.005	1.064	0.985	0.981	0.978	1.016	1.001	1	1.008	0.028801	0.923	0.905	0.92	0.925	0.927	0.925	0.965	0.94	0.925	0.928333	0.0164241	0.852	0.865	0.871	0.856	0.882	0.86	0.866	0.869	0.848	0.863222	0.0104735	0.771	0.82	0.84	0.827	0.82	0.835	0.816	0.837	0.811	0.819667	0.0207966	0.644	0.637	0.63	0.618	0.59	0.672	0.648	0.645	0.648	0.636889	0.0229098	1.059	1.063	1.064	1.066	1.086	1.079	1.128	1.118	1.109	1.08578	0.0262382	1.091	1.087	1.069	1.082	1.129	1.104	1.108	1.101	1.096	1.09633	0.0171464	1.102	1.116	1.06	1.084	1.087	1.104	1.12	1.083	1.126	1.098	0.0213014	1.109	1.095	1.085	1.083	1.098	1.102	1.118	1.113	1.124	1.103	0.0142127	1.051	1.061	1.021	0.995	1.063	1.033	1.05	1.056	1.055	1.04278	0.0224654	1.028	0.978	0.983	0.957	0.988	0.954	1.005	0.973	0.993	0.984333	0.023076
28.6931	1.112	1.112	1.114	1.057	1.057	1.058	1.054	1.063	1.057	1.076	0.0276043	0.825	0.793	0.825	0.867	0.95	0.931	0.798	0.793	0.793	0.841667	0.0611617	0.557	0.565	0.568	0.708	0.731	0.659	0.585	0.532	0.566	0.607889	0.0723264	0.207	0.182	0.197	0.255	0.228	0.234	0.198	0.241	0.147	0.209889	0.0334681	0.089	0.093	0.092	0.135	0.124	0.122	0.147	0.151	0.145	0.122	0.024995	1.085	1.086	1.069	1.113	1.064	1.086	1.094	1.077	1.116	1.08778	0.0177467	1.043	1.003	1.063	0.985	0.983	0.98	1.015	1.002	1.003	1.00856	0.0281074	0.924	0.906	0.923	0.928	0.928	0.927	0.969	0.943	0.928	0.930667	0.0172047	0.854	0.868	0.873	0.857	0.884	0.862	0.869	0.874	0.848	0.865444	0.0112485	0.772	0.822	0.841	0.829	0.82	0.839	0.819	0.838	0.81	0.821111	0.0212276	0.645	0.639	0.633	0.622	0.594	0.674	0.653	0.647	0.65	0.639667	0.0223271	1.062	1.065	1.066	1.068	1.088	1.08	1.127	1.123	1.113	1.088	0.0262774	1.093	1.087	1.069	1.085	1.135	1.104	1.11	1.1	1.1	1.09811	0.018415	1.102	1.118	1.06	1.085	1.089	1.109	1.119	1.089	1.128	1.09989	0.0212747	1.109	1.097	1.087	1.085	1.098	1.103	1.119	1.114	1.125	1.10411	0.0138152	1.051	1.061	1.022	0.998	1.064	1.033	1.051	1.058	1.058	1.044	0.0220794	1.03	0.982	0.986	0.959	0.99	0.957	1.009	0.975	0.994	0.986889	0.023035
28.8147	1.114	1.114	1.13	1.06	1.059	1.062	1.051	1.058	1.052	1.07778	0.0317048	0.829	0.8	0.827	0.873	0.957	0.946	0.805	0.801	0.799	0.848556	0.0629208	0.56	0.568	0.574	0.714	0.734	0.664	0.587	0.531	0.565	0.610778	0.0737034	0.209	0.184	0.2	0.26	0.231	0.237	0.198	0.242	0.146	0.211889	0.0347831	0.088	0.094	0.092	0.136	0.125	0.121	0.146	0.15	0.144	0.121778	0.0247223	1.084	1.088	1.071	1.117	1.069	1.092	1.102	1.078	1.124	1.09167	0.0193455	1.044	1.006	1.061	0.989	0.985	0.983	1.022	0.998	0.999	1.00967	0.0273313	0.926	0.909	0.925	0.929	0.93	0.928	0.972	0.942	0.925	0.931778	0.01729	0.856	0.868	0.874	0.859	0.886	0.862	0.869	0.873	0.85	0.866333	0.0108743	0.774	0.825	0.841	0.831	0.821	0.84	0.82	0.843	0.812	0.823	0.0212603	0.649	0.64	0.635	0.624	0.596	0.677	0.653	0.65	0.653	0.641889	0.0225635	1.063	1.067	1.068	1.072	1.09	1.082	1.135	1.125	1.116	1.09089	0.0274975	1.094	1.087	1.071	1.087	1.134	1.11	1.113	1.107	1.101	1.10044	0.0183311	1.107	1.119	1.065	1.09	1.09	1.108	1.124	1.089	1.13	1.10244	0.0207431	1.111	1.099	1.087	1.083	1.1	1.104	1.122	1.113	1.125	1.10489	0.0144	1.054	1.063	1.024	0.998	1.064	1.035	1.053	1.058	1.06	1.04544	0.0222829	1.032	0.983	0.989	0.961	0.99	0.956	1.013	0.979	0.996	0.988778	0.0236737
28.9364	1.117	1.116	1.113	1.063	1.065	1.066	1.057	1.062	1.065	1.08044	0.0263159	0.832	0.804	0.829	0.877	0.953	0.951	0.813	0.806	0.804	0.852111	0.0610337	0.566	0.57	0.579	0.716	0.741	0.668	0.591	0.539	0.568	0.615333	0.0734575	0.213	0.186	0.203	0.263	0.234	0.241	0.201	0.244	0.147	0.214667	0.0353377	0.089	0.094	0.093	0.137	0.125	0.123	0.147	0.149	0.144	0.122333	0.0244591	1.089	1.091	1.071	1.118	1.072	1.095	1.098	1.087	1.121	1.09356	0.0173789	1.046	1.004	1.065	0.991	0.988	0.984	1.018	1.007	1.005	1.012	0.0272489	0.928	0.91	0.927	0.93	0.931	0.931	0.973	0.948	0.932	0.934444	0.0173718	0.859	0.869	0.878	0.861	0.89	0.864	0.872	0.875	0.856	0.869333	0.0107471	0.777	0.827	0.846	0.834	0.823	0.841	0.82	0.844	0.817	0.825444	0.0210304	0.648	0.641	0.639	0.629	0.6	0.68	0.655	0.654	0.657	0.644778	0.0220555	1.066	1.071	1.072	1.073	1.092	1.082	1.136	1.135	1.121	1.09422	0.0286347	1.098	1.091	1.073	1.088	1.137	1.111	1.113	1.108	1.105	1.10267	0.0181728	1.106	1.122	1.064	1.089	1.093	1.112	1.125	1.094	1.137	1.10467	0.0222598	1.113	1.101	1.09	1.089	1.103	1.106	1.124	1.119	1.129	1.10822	0.0141667	1.054	1.065	1.025	1	1.065	1.037	1.053	1.061	1.064	1.04711	0.0223911	1.034	0.986	0.992	0.964	0.992	0.958	1.012	0.98	0.998	0.990667	0.0231948
29.0581	1.117	1.12	1.131	1.062	1.065	1.068	1.058	1.066	1.064	1.08344	0.0297746	0.828	0.81	0.834	0.876	0.947	0.947	0.817	0.811	0.811	0.853444	0.0568531	0.565	0.575	0.586	0.714	0.744	0.668	0.589	0.541	0.57	0.616889	0.0727469	0.216	0.189	0.207	0.265	0.236	0.242	0.203	0.247	0.148	0.217	0.0354119	0.089	0.095	0.093	0.138	0.126	0.123	0.148	0.151	0.145	0.123111	0.0249171	1.088	1.091	1.072	1.12	1.079	1.097	1.107	1.086	1.118	1.09533	0.0167033	1.048	1.015	1.064	0.992	0.991	0.987	1.024	1.009	1.008	1.01533	0.0263249	0.929	0.911	0.929	0.933	0.933	0.935	0.975	0.952	0.933	0.936667	0.0177623	0.859	0.87	0.878	0.863	0.888	0.866	0.878	0.879	0.858	0.871	0.010332	0.779	0.827	0.847	0.834	0.824	0.842	0.825	0.847	0.819	0.827111	0.0207813	0.65	0.643	0.64	0.632	0.603	0.683	0.658	0.656	0.661	0.647333	0.0221585	1.07	1.07	1.073	1.073	1.095	1.084	1.139	1.134	1.126	1.096	0.0290431	1.099	1.092	1.074	1.091	1.142	1.115	1.117	1.113	1.111	1.106	0.0195768	1.111	1.124	1.067	1.093	1.095	1.116	1.126	1.098	1.136	1.10733	0.0212368	1.117	1.1	1.083	1.088	1.105	1.108	1.126	1.121	1.13	1.10867	0.0164012	1.056	1.066	1.027	1.001	1.066	1.04	1.057	1.06	1.062	1.04833	0.021926	1.038	0.986	0.993	0.967	0.994	0.96	1.017	0.983	1.002	0.993333	0.0239687
29.1794	1.12	1.123	1.132	1.066	1.07	1.071	1.061	1.066	1.065	1.086	0.029555	0.841	0.819	0.835	0.878	0.945	0.95	0.823	0.818	0.816	0.858333	0.054037	0.573	0.58	0.588	0.719	0.75	0.672	0.593	0.543	0.573	0.621222	0.0733924	0.219	0.193	0.209	0.269	0.239	0.246	0.203	0.25	0.148	0.219556	0.0365038	0.089	0.093	0.093	0.138	0.126	0.124	0.148	0.151	0.145	0.123	0.0252091	1.09	1.095	1.074	1.124	1.081	1.099	1.11	1.089	1.119	1.09789	0.0168852	1.049	1.011	1.067	0.993	0.992	0.989	1.028	1.009	1.009	1.01633	0.0269026	0.931	0.912	0.932	0.932	0.935	0.936	0.976	0.952	0.935	0.937889	0.0175317	0.864	0.873	0.881	0.865	0.889	0.866	0.881	0.88	0.861	0.873333	0.00981071	0.781	0.828	0.849	0.835	0.826	0.844	0.826	0.847	0.821	0.828556	0.0205251	0.652	0.645	0.643	0.635	0.607	0.685	0.659	0.655	0.664	0.649444	0.0214366	1.066	1.072	1.075	1.076	1.097	1.089	1.142	1.141	1.129	1.09856	0.0306965	1.099	1.094	1.075	1.094	1.143	1.116	1.121	1.115	1.112	1.10767	0.0196342	1.113	1.126	1.07	1.097	1.098	1.118	1.13	1.099	1.137	1.10978	0.0208913	1.116	1.103	1.092	1.093	1.108	1.111	1.13	1.126	1.135	1.11267	0.0154919	1.057	1.069	1.028	1.002	1.068	1.041	1.057	1.064	1.067	1.05033	0.0227376	1.039	0.99	0.996	0.968	0.995	0.962	1.02	0.986	1.003	0.995444	0.0238438
29.3011	1.121	1.123	1.134	1.068	1.073	1.075	1.056	1.065	1.069	1.08711	0.0298557	0.845	0.821	0.837	0.883	0.944	0.955	0.829	0.823	0.821	0.862	0.0532682	0.577	0.582	0.592	0.724	0.756	0.676	0.59	0.544	0.574	0.623889	0.0751506	0.223	0.194	0.212	0.272	0.241	0.249	0.205	0.253	0.147	0.221778	0.0376656	0.089	0.094	0.094	0.139	0.126	0.123	0.147	0.151	0.144	0.123	0.0247588	1.094	1.097	1.076	1.123	1.085	1.101	1.106	1.09	1.113	1.09833	0.0143875	1.051	1.012	1.064	0.996	0.993	0.99	1.027	1.009	1.012	1.01711	0.0257994	0.933	0.914	0.934	0.935	0.937	0.939	0.978	0.956	0.939	0.940556	0.0176572	0.865	0.875	0.883	0.867	0.891	0.869	0.882	0.884	0.863	0.875444	0.00995127	0.784	0.83	0.851	0.838	0.827	0.846	0.826	0.855	0.82	0.830778	0.0212766	0.654	0.648	0.645	0.639	0.61	0.688	0.662	0.657	0.665	0.652	0.0211896	1.072	1.074	1.076	1.08	1.099	1.089	1.148	1.144	1.136	1.102	0.0317372	1.097	1.096	1.077	1.096	1.148	1.116	1.124	1.119	1.113	1.10956	0.0206586	1.112	1.125	1.07	1.098	1.1	1.121	1.133	1.104	1.141	1.11156	0.0215006	1.117	1.104	1.094	1.094	1.106	1.114	1.131	1.128	1.137	1.11389	0.0157595	1.059	1.071	1.03	1.003	1.068	1.042	1.06	1.065	1.067	1.05167	0.0226605	1.041	0.99	0.999	0.971	0.997	0.964	1.023	0.987	1.006	0.997556	0.0240006
29.4228	1.129	1.126	1.14	1.069	1.075	1.079	1.065	1.072	1.07	1.09167	0.0304713	0.846	0.826	0.84	0.886	0.943	0.956	0.833	0.825	0.825	0.864444	0.0518823	0.581	0.584	0.597	0.723	0.756	0.676	0.594	0.547	0.575	0.625889	0.0735738	0.226	0.197	0.215	0.275	0.244	0.252	0.206	0.255	0.147	0.224111	0.0384267	0.09	0.095	0.094	0.139	0.126	0.124	0.147	0.15	0.144	0.123222	0.0243042	1.094	1.1	1.079	1.13	1.086	1.108	1.111	1.095	1.127	1.10333	0.0173638	1.052	1.016	1.072	0.996	0.997	0.992	1.032	1.018	1.015	1.02111	0.026914	0.934	0.916	0.937	0.936	0.938	0.94	0.98	0.961	0.938	0.942222	0.0181713	0.867	0.876	0.885	0.868	0.893	0.87	0.886	0.886	0.863	0.877111	0.0106589	0.785	0.83	0.853	0.839	0.827	0.847	0.83	0.852	0.822	0.831667	0.0207846	0.656	0.649	0.649	0.643	0.614	0.689	0.664	0.66	0.668	0.654667	0.0203961	1.073	1.076	1.081	1.08	1.099	1.091	1.146	1.149	1.139	1.10378	0.0317363	1.103	1.1	1.079	1.101	1.149	1.122	1.125	1.121	1.12	1.11333	0.0200062	1.117	1.128	1.073	1.102	1.104	1.126	1.138	1.105	1.14	1.11478	0.0212178	1.119	1.106	1.095	1.096	1.11	1.116	1.133	1.131	1.14	1.11622	0.0161073	1.059	1.07	1.03	1.005	1.072	1.044	1.063	1.069	1.066	1.05311	0.0227071	1.042	0.992	1	0.975	1	0.964	1.025	0.989	1.008	0.999444	0.0238648
29.5442	1.125	1.125	1.123	1.072	1.078	1.079	1.073	1.075	1.068	1.09089	0.0252955	0.85	0.83	0.843	0.888	0.943	0.957	0.842	0.834	0.832	0.868778	0.0493224	0.584	0.586	0.602	0.723	0.76	0.68	0.595	0.546	0.579	0.628333	0.0739442	0.228	0.199	0.217	0.278	0.245	0.253	0.208	0.258	0.147	0.225889	0.0390463	0.089	0.096	0.094	0.14	0.127	0.123	0.147	0.151	0.145	0.123556	0.0246785	1.097	1.102	1.082	1.136	1.09	1.11	1.114	1.096	1.137	1.10711	0.0192318	1.054	1.012	1.076	1	0.998	0.994	1.035	1.014	1.013	1.02178	0.0278333	0.936	0.92	0.939	0.939	0.941	0.942	0.982	0.956	0.94	0.943889	0.0169812	0.869	0.878	0.886	0.87	0.896	0.872	0.891	0.887	0.869	0.879778	0.0104376	0.788	0.833	0.857	0.84	0.828	0.849	0.83	0.86	0.824	0.834333	0.0216044	0.658	0.65	0.652	0.646	0.616	0.691	0.665	0.663	0.67	0.656778	0.0203149	1.078	1.078	1.083	1.085	1.1	1.093	1.157	1.154	1.142	1.10778	0.0333833	1.101	1.102	1.081	1.101	1.154	1.127	1.13	1.124	1.124	1.116	0.0216795	1.117	1.131	1.073	1.102	1.108	1.125	1.14	1.107	1.143	1.11622	0.021799	1.121	1.107	1.097	1.096	1.112	1.116	1.135	1.133	1.143	1.11778	0.0167091	1.06	1.072	1.032	1.007	1.071	1.048	1.061	1.069	1.073	1.05478	0.0223818	1.044	0.995	1.001	0.976	1	0.968	1.025	0.99	1.012	1.00122	0.0234988
29.6658	1.129	1.131	1.136	1.072	1.08	1.081	1.069	1.077	1.078	1.09478	0.0282213	0.855	0.836	0.844	0.892	0.943	0.959	0.846	0.839	0.835	0.872111	0.0481052	0.586	0.588	0.607	0.732	0.766	0.684	0.594	0.548	0.579	0.631556	0.0763579	0.232	0.203	0.221	0.282	0.249	0.257	0.209	0.261	0.147	0.229	0.0401404	0.09	0.095	0.094	0.141	0.127	0.123	0.147	0.151	0.145	0.123667	0.0247336	1.098	1.105	1.084	1.137	1.095	1.114	1.116	1.099	1.131	1.10878	0.0173189	1.057	1.016	1.07	1.003	1.001	0.997	1.034	1.018	1.018	1.02378	0.0253465	0.937	0.92	0.942	0.94	0.943	0.943	0.985	0.962	0.943	0.946111	0.0180724	0.872	0.881	0.887	0.871	0.897	0.876	0.891	0.89	0.872	0.881889	0.00970109	0.79	0.836	0.858	0.843	0.829	0.851	0.832	0.858	0.827	0.836	0.0209284	0.659	0.653	0.656	0.648	0.618	0.692	0.668	0.663	0.672	0.658778	0.0200049	1.073	1.08	1.086	1.087	1.104	1.096	1.16	1.157	1.149	1.11022	0.0350634	1.105	1.105	1.084	1.104	1.153	1.127	1.13	1.128	1.126	1.118	0.0203224	1.12	1.133	1.076	1.105	1.109	1.128	1.143	1.11	1.147	1.119	0.0219773	1.124	1.109	1.099	1.099	1.112	1.119	1.137	1.141	1.144	1.12044	0.017278	1.062	1.072	1.032	1.005	1.075	1.047	1.065	1.071	1.074	1.05589	0.0238246	1.043	0.997	1.004	0.98	1.002	0.968	1.027	0.993	1.012	1.00289	0.022773
29.7875	1.134	1.13	1.135	1.077	1.082	1.085	1.067	1.079	1.08	1.09656	0.0277989	0.858	0.843	0.849	0.896	0.944	0.96	0.853	0.844	0.841	0.876444	0.0460953	0.591	0.592	0.611	0.73	0.767	0.688	0.6	0.553	0.582	0.634889	0.0744789	0.235	0.206	0.225	0.286	0.252	0.26	0.211	0.263	0.148	0.231778	0.0407608	0.09	0.096	0.095	0.142	0.127	0.124	0.148	0.151	0.145	0.124222	0.0246464	1.099	1.107	1.087	1.142	1.098	1.118	1.126	1.105	1.143	1.11389	0.0197639	1.058	1.022	1.077	1.004	1.004	1	1.041	1.024	1.017	1.02744	0.0264013	0.94	0.923	0.944	0.943	0.946	0.946	0.985	0.964	0.943	0.948222	0.0172755	0.874	0.884	0.889	0.874	0.899	0.877	0.894	0.889	0.871	0.883444	0.0099387	0.792	0.838	0.86	0.845	0.832	0.853	0.833	0.862	0.829	0.838222	0.0211883	0.663	0.654	0.658	0.651	0.624	0.692	0.67	0.665	0.673	0.661111	0.0184827	1.076	1.081	1.086	1.087	1.105	1.1	1.157	1.16	1.151	1.11144	0.0346378	1.108	1.108	1.086	1.109	1.159	1.135	1.135	1.132	1.131	1.12256	0.0216282	1.124	1.134	1.079	1.109	1.112	1.13	1.144	1.116	1.149	1.12189	0.0211509	1.126	1.111	1.102	1.104	1.116	1.121	1.139	1.139	1.146	1.12267	0.016	1.066	1.075	1.034	1.007	1.077	1.05	1.064	1.074	1.074	1.05789	0.0237247	1.046	0.996	1.006	0.98	1.005	0.97	1.03	0.995	1.014	1.00467	0.0235
29.9089	1.132	1.132	1.14	1.08	1.086	1.087	1.074	1.082	1.075	1.09867	0.0274363	0.862	0.845	0.85	0.897	0.944	0.959	0.856	0.848	0.845	0.878444	0.0445508	0.596	0.59	0.613	0.734	0.771	0.691	0.597	0.551	0.584	0.636333	0.0762791	0.238	0.207	0.228	0.29	0.255	0.263	0.212	0.265	0.148	0.234	0.0418927	0.09	0.096	0.095	0.143	0.128	0.124	0.148	0.15	0.144	0.124222	0.0245193	1.102	1.109	1.089	1.147	1.1	1.12	1.129	1.104	1.147	1.11633	0.0208567	1.059	1.027	1.068	1.005	1.006	1.001	1.042	1.021	1.023	1.028	0.0239113	0.941	0.924	0.944	0.943	0.948	0.947	0.99	0.962	0.949	0.949778	0.0180262	0.875	0.884	0.889	0.875	0.9	0.879	0.9	0.892	0.873	0.885222	0.0105804	0.794	0.839	0.862	0.846	0.834	0.854	0.839	0.866	0.828	0.840222	0.0214754	0.662	0.656	0.66	0.655	0.627	0.693	0.669	0.668	0.674	0.662667	0.0176777	1.082	1.081	1.088	1.089	1.108	1.103	1.166	1.164	1.154	1.115	0.0359965	1.11	1.108	1.089	1.112	1.164	1.137	1.139	1.133	1.135	1.12522	0.0223706	1.125	1.135	1.079	1.111	1.114	1.132	1.149	1.117	1.15	1.12356	0.0218753	1.127	1.112	1.102	1.102	1.117	1.122	1.14	1.14	1.15	1.12356	0.0171764	1.066	1.074	1.035	1.01	1.079	1.051	1.065	1.075	1.077	1.05911	0.0232672	1.046	0.998	1.008	0.983	1.005	0.973	1.034	0.997	1.017	1.00678	0.0230964
30.0306	1.135	1.134	1.14	1.08	1.085	1.087	1.075	1.086	1.081	1.10033	0.0272855	0.866	0.851	0.853	0.899	0.942	0.96	0.861	0.855	0.852	0.882111	0.0419835	0.601	0.595	0.619	0.737	0.775	0.697	0.599	0.556	0.587	0.640667	0.0761676	0.242	0.211	0.231	0.293	0.258	0.265	0.213	0.267	0.147	0.236333	0.0428223	0.09	0.096	0.095	0.144	0.128	0.124	0.147	0.15	0.144	0.124222	0.0244989	1.104	1.11	1.091	1.149	1.105	1.126	1.133	1.11	1.138	1.11844	0.0189414	1.06	1.025	1.073	1.009	1.007	1.005	1.046	1.031	1.026	1.03133	0.0240468	0.942	0.925	0.945	0.946	0.949	0.949	0.992	0.967	0.953	0.952	0.0185674	0.877	0.886	0.892	0.877	0.903	0.881	0.903	0.893	0.876	0.887556	0.0107716	0.796	0.841	0.864	0.848	0.836	0.855	0.841	0.875	0.829	0.842778	0.0226262	0.665	0.657	0.66	0.659	0.63	0.695	0.672	0.672	0.676	0.665111	0.0175673	1.078	1.081	1.088	1.091	1.113	1.104	1.17	1.17	1.158	1.117	0.038435	1.109	1.11	1.091	1.117	1.167	1.14	1.145	1.136	1.136	1.12789	0.0230675	1.125	1.137	1.08	1.114	1.118	1.141	1.152	1.12	1.153	1.12667	0.0226605	1.127	1.115	1.104	1.103	1.118	1.124	1.143	1.135	1.153	1.12467	0.0169041	1.067	1.076	1.037	1.011	1.078	1.055	1.069	1.078	1.078	1.061	0.0231948	1.047	0.999	1.008	0.985	1.007	0.975	1.034	1.001	1.018	1.00822	0.0224877
30.1522	1.141	1.138	1.143	1.085	1.088	1.091	1.082	1.087	1.089	1.10489	0.0269789	0.872	0.857	0.856	0.902	0.943	0.962	0.866	0.859	0.858	0.886111	0.0405137	0.604	0.6	0.624	0.741	0.775	0.702	0.604	0.557	0.591	0.644222	0.075703	0.245	0.214	0.235	0.296	0.26	0.267	0.216	0.271	0.148	0.239111	0.0432795	0.091	0.095	0.095	0.145	0.128	0.124	0.148	0.15	0.144	0.124444	0.0246937	1.106	1.113	1.093	1.151	1.108	1.129	1.134	1.113	1.141	1.12089	0.0188378	1.062	1.03	1.075	1.01	1.01	1.006	1.046	1.033	1.025	1.033	0.0240676	0.944	0.927	0.947	0.947	0.95	0.95	0.994	0.97	0.951	0.953333	0.018775	0.882	0.888	0.895	0.879	0.905	0.884	0.903	0.894	0.879	0.889889	0.00987983	0.798	0.844	0.866	0.849	0.838	0.857	0.84	0.864	0.831	0.843	0.0206337	0.667	0.66	0.664	0.662	0.632	0.696	0.673	0.672	0.675	0.666778	0.0168581	1.081	1.084	1.091	1.095	1.112	1.107	1.178	1.172	1.165	1.12056	0.0396961	1.114	1.113	1.092	1.118	1.174	1.144	1.149	1.138	1.143	1.13167	0.0245815	1.132	1.139	1.083	1.115	1.12	1.142	1.154	1.121	1.155	1.129	0.0224611	1.131	1.117	1.106	1.108	1.121	1.126	1.145	1.147	1.155	1.12844	0.0174794	1.07	1.078	1.038	1.012	1.081	1.056	1.07	1.079	1.078	1.06244	0.0234527	1.049	0.999	1.011	0.988	1.008	0.978	1.033	1.008	1.019	1.01033	0.0217025
30.2739	1.145	1.142	1.142	1.085	1.089	1.093	1.086	1.088	1.09	1.10667	0.0273587	0.874	0.864	0.86	0.905	0.943	0.964	0.869	0.863	0.863	0.889444	0.0391124	0.607	0.601	0.626	0.744	0.778	0.705	0.604	0.557	0.592	0.646	0.0766942	0.249	0.216	0.238	0.3	0.263	0.27	0.219	0.277	0.15	0.242444	0.0440826	0.09	0.096	0.095	0.145	0.129	0.125	0.15	0.153	0.147	0.125556	0.0256715	1.105	1.115	1.095	1.153	1.108	1.13	1.134	1.111	1.153	1.12267	0.0209464	1.065	1.03	1.075	1.011	1.011	1.009	1.046	1.036	1.03	1.03478	0.0237159	0.945	0.928	0.949	0.948	0.952	0.952	0.995	0.972	0.956	0.955222	0.0187802	0.883	0.89	0.896	0.88	0.905	0.884	0.906	0.897	0.88	0.891222	0.010232	0.8	0.846	0.868	0.85	0.839	0.859	0.844	0.868	0.835	0.845444	0.0207371	0.669	0.661	0.665	0.665	0.636	0.696	0.676	0.674	0.676	0.668667	0.0159531	1.083	1.085	1.094	1.098	1.116	1.11	1.18	1.178	1.167	1.12344	0.0402123	1.113	1.116	1.096	1.123	1.176	1.146	1.154	1.14	1.146	1.13444	0.0245363	1.134	1.141	1.085	1.117	1.122	1.142	1.155	1.125	1.157	1.13089	0.0221102	1.132	1.12	1.107	1.107	1.125	1.129	1.149	1.151	1.157	1.13078	0.0184172	1.071	1.081	1.04	1.015	1.083	1.056	1.069	1.081	1.077	1.06367	0.0229728	1.049	1.003	1.013	0.99	1.011	0.981	1.036	1.009	1.02	1.01244	0.0210482
30.3953	1.146	1.142	1.146	1.085	1.092	1.095	1.081	1.092	1.088	1.10744	0.0282405	0.878	0.869	0.862	0.909	0.944	0.965	0.873	0.866	0.868	0.892667	0.0380066	0.615	0.605	0.633	0.746	0.781	0.71	0.604	0.558	0.593	0.649444	0.0769271	0.252	0.219	0.241	0.304	0.266	0.272	0.22	0.278	0.148	0.244444	0.0454316	0.091	0.098	0.096	0.146	0.129	0.124	0.148	0.152	0.145	0.125444	0.0245973	1.105	1.118	1.099	1.154	1.113	1.137	1.142	1.117	1.156	1.12678	0.0210344	1.068	1.037	1.082	1.013	1.013	1.009	1.047	1.037	1.029	1.03722	0.025213	0.947	0.931	0.95	0.949	0.953	0.955	0.996	0.973	0.953	0.956333	0.0183644	0.887	0.893	0.898	0.882	0.905	0.886	0.908	0.904	0.884	0.894111	0.00994289	0.802	0.849	0.869	0.85	0.838	0.859	0.844	0.872	0.836	0.846556	0.0209172	0.67	0.663	0.667	0.669	0.64	0.698	0.678	0.678	0.68	0.671444	0.0156214	1.084	1.088	1.092	1.101	1.116	1.114	1.186	1.183	1.171	1.12611	0.0419924	1.114	1.118	1.096	1.126	1.179	1.149	1.158	1.144	1.148	1.13689	0.0255218	1.135	1.143	1.087	1.118	1.123	1.143	1.157	1.129	1.16	1.13278	0.0222642	1.132	1.12	1.11	1.112	1.126	1.132	1.152	1.153	1.16	1.133	0.018303	1.073	1.081	1.041	1.017	1.082	1.06	1.073	1.082	1.082	1.06567	0.0227816	1.051	1.005	1.013	0.992	1.015	0.984	1.035	1.011	1.023	1.01433	0.0205122
30.5169	1.149	1.143	1.148	1.089	1.092	1.096	1.084	1.095	1.095	1.11011	0.0277058	0.882	0.875	0.865	0.911	0.944	0.969	0.877	0.87	0.873	0.896222	0.0371173	0.618	0.607	0.637	0.749	0.783	0.713	0.606	0.559	0.595	0.651889	0.077226	0.256	0.222	0.244	0.307	0.269	0.275	0.22	0.28	0.148	0.246778	0.0463702	0.091	0.097	0.096	0.147	0.129	0.125	0.148	0.151	0.144	0.125333	0.024612	1.107	1.12	1.102	1.161	1.119	1.137	1.138	1.119	1.165	1.12978	0.0222305	1.069	1.038	1.081	1.019	1.017	1.013	1.053	1.039	1.038	1.04078	0.0234349	0.948	0.932	0.952	0.952	0.955	0.958	0.998	0.974	0.956	0.958333	0.0184255	0.891	0.895	0.898	0.885	0.911	0.892	0.914	0.902	0.89	0.897556	0.00978661	0.804	0.851	0.872	0.855	0.842	0.863	0.849	0.879	0.84	0.850556	0.0217894	0.671	0.665	0.669	0.675	0.645	0.697	0.68	0.68	0.681	0.673667	0.0141686	1.089	1.088	1.093	1.103	1.12	1.115	1.191	1.189	1.175	1.12922	0.0434303	1.119	1.121	1.1	1.13	1.182	1.153	1.161	1.146	1.153	1.14056	0.0251948	1.137	1.143	1.085	1.121	1.126	1.148	1.159	1.132	1.164	1.135	0.0235584	1.136	1.122	1.111	1.113	1.127	1.134	1.152	1.156	1.161	1.13467	0.0183712	1.075	1.08	1.042	1.017	1.084	1.061	1.075	1.084	1.084	1.06689	0.023251	1.053	1.005	1.015	0.992	1.016	0.986	1.041	1.012	1.027	1.01633	0.021587
30.6386	1.15	1.149	1.154	1.095	1.096	1.101	1.086	1.095	1.098	1.11378	0.0282302	0.887	0.878	0.87	0.914	0.946	0.969	0.881	0.876	0.878	0.899889	0.0354381	0.622	0.608	0.64	0.748	0.788	0.716	0.607	0.562	0.597	0.654222	0.0773737	0.259	0.225	0.248	0.309	0.27	0.277	0.222	0.283	0.148	0.249	0.0468882	0.091	0.098	0.097	0.148	0.13	0.125	0.148	0.15	0.144	0.125667	0.0243259	1.107	1.123	1.107	1.164	1.121	1.143	1.145	1.126	1.17	1.134	0.0229401	1.071	1.038	1.084	1.02	1.018	1.015	1.057	1.044	1.037	1.04267	0.024135	0.95	0.934	0.955	0.953	0.956	0.96	1	0.975	0.959	0.960222	0.0183424	0.894	0.896	0.901	0.887	0.912	0.892	0.912	0.907	0.887	0.898667	0.00984886	0.805	0.853	0.875	0.855	0.845	0.865	0.851	0.88	0.841	0.852222	0.0219987	0.673	0.667	0.671	0.677	0.648	0.697	0.683	0.687	0.684	0.676333	0.0140268	1.086	1.09	1.096	1.107	1.122	1.117	1.195	1.19	1.179	1.13133	0.0442493	1.12	1.12	1.103	1.134	1.184	1.156	1.166	1.15	1.155	1.14311	0.0257655	1.139	1.145	1.09	1.124	1.127	1.147	1.164	1.138	1.165	1.13767	0.0227925	1.134	1.122	1.112	1.115	1.13	1.134	1.154	1.158	1.164	1.13589	0.0188709	1.074	1.082	1.043	1.019	1.085	1.062	1.075	1.088	1.083	1.06789	0.0230675	1.052	1.003	1.015	0.994	1.017	0.987	1.042	1.014	1.027	1.01678	0.0211765
30.7603	1.154	1.153	1.159	1.094	1.096	1.103	1.091	1.099	1.102	1.11678	0.0291967	0.891	0.884	0.875	0.918	0.944	0.971	0.887	0.878	0.881	0.903222	0.0338813	0.627	0.611	0.646	0.753	0.792	0.72	0.609	0.563	0.599	0.657778	0.0782988	0.263	0.228	0.251	0.313	0.274	0.28	0.225	0.288	0.149	0.252333	0.0478539	0.092	0.097	0.097	0.149	0.13	0.125	0.149	0.152	0.145	0.126222	0.0248736	1.109	1.123	1.108	1.169	1.128	1.139	1.146	1.129	1.159	1.13444	0.0209172	1.072	1.042	1.085	1.022	1.02	1.017	1.056	1.046	1.038	1.04422	0.0235626	0.952	0.934	0.957	0.956	0.957	0.962	0.999	0.98	0.964	0.962333	0.0182551	0.896	0.899	0.903	0.89	0.915	0.895	0.915	0.911	0.894	0.902	0.0095	0.808	0.854	0.877	0.858	0.847	0.866	0.853	0.881	0.842	0.854	0.021587	0.676	0.671	0.675	0.68	0.653	0.7	0.685	0.689	0.686	0.679444	0.0131825	1.088	1.092	1.099	1.109	1.123	1.117	1.197	1.195	1.185	1.13389	0.0453195	1.123	1.122	1.105	1.138	1.185	1.161	1.169	1.155	1.161	1.14656	0.0260486	1.139	1.146	1.09	1.124	1.129	1.154	1.167	1.14	1.168	1.13967	0.0240364	1.138	1.125	1.113	1.118	1.134	1.14	1.158	1.165	1.166	1.13967	0.0196914	1.078	1.083	1.044	1.022	1.088	1.064	1.078	1.089	1.09	1.07067	0.0234361	1.053	1.006	1.017	0.997	1.02	0.989	1.041	1.015	1.027	1.01833	0.0202299
30.8817	1.16	1.155	1.16	1.097	1.099	1.105	1.097	1.104	1.1	1.11967	0.0291633	0.894	0.888	0.875	0.92	0.945	0.971	0.891	0.885	0.887	0.906222	0.032399	0.629	0.611	0.65	0.754	0.795	0.723	0.613	0.568	0.604	0.660778	0.0776978	0.266	0.231	0.254	0.315	0.275	0.282	0.227	0.291	0.149	0.254444	0.0483997	0.092	0.098	0.098	0.15	0.131	0.125	0.149	0.151	0.145	0.126556	0.0245922	1.112	1.122	1.111	1.163	1.129	1.152	1.15	1.13	1.168	1.13744	0.0214133	1.074	1.037	1.081	1.026	1.022	1.018	1.059	1.049	1.041	1.04522	0.0224932	0.952	0.936	0.96	0.958	0.958	0.964	1.004	0.981	0.96	0.963667	0.019105	0.899	0.901	0.907	0.891	0.915	0.894	0.919	0.909	0.893	0.903111	0.00998054	0.809	0.856	0.88	0.858	0.85	0.866	0.852	0.892	0.841	0.856	0.0236167	0.678	0.674	0.679	0.685	0.659	0.704	0.685	0.691	0.688	0.682556	0.0124209	1.09	1.094	1.102	1.108	1.125	1.123	1.205	1.199	1.188	1.13711	0.0468146	1.123	1.126	1.107	1.142	1.191	1.163	1.173	1.156	1.165	1.14956	0.027056	1.141	1.15	1.096	1.127	1.134	1.156	1.168	1.147	1.172	1.14344	0.023044	1.141	1.126	1.115	1.119	1.135	1.14	1.159	1.165	1.168	1.14089	0.0195285	1.08	1.084	1.047	1.022	1.09	1.069	1.081	1.09	1.092	1.07278	0.0236261	1.055	1.007	1.017	0.999	1.022	0.989	1.043	1.016	1.03	1.01978	0.0207773
31.0033	1.162	1.159	1.162	1.098	1.101	1.108	1.096	1.106	1.104	1.12178	0.0296596	0.898	0.894	0.877	0.921	0.945	0.972	0.892	0.886	0.889	0.908222	0.0316061	0.631	0.615	0.652	0.757	0.794	0.729	0.61	0.567	0.601	0.661778	0.0787858	0.27	0.234	0.258	0.318	0.278	0.284	0.227	0.293	0.147	0.256556	0.0498551	0.092	0.099	0.098	0.151	0.131	0.125	0.147	0.15	0.143	0.126222	0.0240457	1.111	1.122	1.113	1.171	1.134	1.154	1.158	1.137	1.168	1.14089	0.0229044	1.075	1.046	1.085	1.029	1.026	1.021	1.06	1.052	1.042	1.04844	0.0219949	0.954	0.937	0.961	0.959	0.96	0.966	1.006	0.982	0.964	0.965444	0.0192101	0.898	0.903	0.909	0.893	0.916	0.896	0.92	0.914	0.896	0.905	0.0100125	0.812	0.859	0.882	0.86	0.852	0.869	0.857	0.894	0.845	0.858889	0.0232188	0.679	0.676	0.681	0.688	0.663	0.708	0.689	0.696	0.691	0.685667	0.0128647	1.098	1.096	1.101	1.115	1.129	1.124	1.21	1.202	1.194	1.141	0.0472679	1.128	1.127	1.113	1.146	1.194	1.166	1.175	1.163	1.168	1.15333	0.0264764	1.145	1.152	1.095	1.13	1.135	1.162	1.173	1.148	1.174	1.146	0.0244643	1.142	1.128	1.118	1.121	1.137	1.142	1.164	1.167	1.171	1.14333	0.0199123	1.081	1.088	1.05	1.025	1.092	1.07	1.082	1.091	1.093	1.07467	0.0231084	1.056	1.01	1.019	1	1.025	0.992	1.046	1.015	1.03	1.02144	0.0205798
31.1247	1.162	1.159	1.161	1.104	1.105	1.112	1.106	1.105	1.108	1.12467	0.0271109	0.901	0.896	0.88	0.924	0.945	0.972	0.898	0.888	0.891	0.910556	0.0304718	0.637	0.616	0.655	0.764	0.8	0.737	0.613	0.569	0.604	0.666111	0.0807193	0.272	0.236	0.261	0.32	0.28	0.287	0.23	0.298	0.149	0.259222	0.0501368	0.092	0.099	0.098	0.152	0.132	0.126	0.149	0.151	0.145	0.127111	0.0247105	1.115	1.126	1.115	1.174	1.134	1.156	1.159	1.137	1.175	1.14344	0.0234047	1.078	1.051	1.082	1.032	1.027	1.024	1.069	1.058	1.045	1.05178	0.0216782	0.956	0.939	0.964	0.962	0.962	0.968	1.008	0.984	0.97	0.968111	0.0191471	0.903	0.905	0.912	0.896	0.922	0.901	0.92	0.916	0.899	0.908222	0.00953648	0.813	0.862	0.884	0.865	0.855	0.873	0.858	0.891	0.849	0.861111	0.0225912	0.682	0.676	0.683	0.694	0.669	0.711	0.694	0.698	0.692	0.688778	0.012637	1.099	1.097	1.102	1.118	1.13	1.127	1.213	1.207	1.198	1.14344	0.0484797	1.13	1.128	1.115	1.151	1.197	1.169	1.177	1.167	1.172	1.15622	0.0270036	1.142	1.154	1.1	1.132	1.138	1.166	1.178	1.154	1.176	1.14889	0.0244154	1.143	1.128	1.118	1.124	1.139	1.147	1.164	1.174	1.172	1.14544	0.020713	1.083	1.089	1.051	1.027	1.096	1.08	1.08	1.094	1.095	1.07722	0.0233119	1.058	1.009	1.019	1.002	1.027	0.994	1.045	1.016	1.032	1.02244	0.0204518
31.2464	1.164	1.166	1.174	1.106	1.105	1.113	1.101	1.119	1.111	1.12878	0.0299741	0.904	0.901	0.883	0.926	0.944	0.975	0.902	0.894	0.894	0.913667	0.0294491	0.639	0.621	0.659	0.767	0.804	0.74	0.617	0.571	0.607	0.669444	0.0808735	0.276	0.24	0.265	0.323	0.283	0.289	0.233	0.303	0.149	0.262333	0.0510759	0.093	0.099	0.099	0.153	0.132	0.126	0.149	0.152	0.146	0.127667	0.0247285	1.116	1.126	1.119	1.175	1.138	1.164	1.16	1.14	1.17	1.14533	0.0225333	1.08	1.049	1.091	1.034	1.029	1.025	1.062	1.058	1.043	1.05233	0.0226716	0.959	0.941	0.965	0.963	0.963	0.969	1.009	0.987	0.969	0.969444	0.0190205	0.904	0.908	0.914	0.896	0.919	0.903	0.921	0.915	0.897	0.908556	0.00920748	0.816	0.863	0.886	0.865	0.855	0.875	0.862	0.889	0.851	0.862444	0.0217032	0.684	0.679	0.685	0.696	0.672	0.712	0.694	0.7	0.694	0.690667	0.0120104	1.098	1.1	1.106	1.119	1.134	1.131	1.215	1.213	1.203	1.14656	0.0495154	1.133	1.132	1.118	1.156	1.203	1.169	1.183	1.17	1.172	1.15956	0.0273729	1.147	1.156	1.104	1.135	1.141	1.169	1.183	1.155	1.179	1.15211	0.0243487	1.148	1.13	1.12	1.127	1.141	1.149	1.167	1.173	1.174	1.14767	0.0201866	1.087	1.091	1.053	1.028	1.095	1.073	1.084	1.095	1.095	1.07789	0.0231918	1.059	1.014	1.021	1.002	1.027	0.996	1.048	1.02	1.03	1.02411	0.0201212
31.3681	1.168	1.168	1.174	1.107	1.106	1.117	1.109	1.117	1.116	1.13133	0.0293428	0.908	0.906	0.886	0.928	0.946	0.976	0.906	0.895	0.899	0.916667	0.0285788	0.646	0.623	0.66	0.771	0.807	0.749	0.62	0.576	0.609	0.673444	0.0814296	0.279	0.243	0.267	0.326	0.285	0.291	0.235	0.305	0.15	0.264556	0.0514833	0.093	0.1	0.099	0.154	0.133	0.127	0.15	0.152	0.145	0.128111	0.024751	1.118	1.127	1.121	1.176	1.143	1.166	1.169	1.147	1.176	1.14922	0.0234935	1.083	1.046	1.095	1.038	1.032	1.028	1.068	1.062	1.053	1.05611	0.0229752	0.961	0.943	0.969	0.965	0.965	0.971	1.009	0.985	0.969	0.970778	0.0180401	0.905	0.909	0.916	0.899	0.923	0.907	0.929	0.92	0.901	0.912111	0.0103856	0.818	0.865	0.889	0.866	0.857	0.879	0.861	0.898	0.85	0.864778	0.0233868	0.685	0.68	0.687	0.7	0.675	0.713	0.695	0.702	0.697	0.692667	0.0119478	1.1	1.101	1.108	1.121	1.137	1.133	1.216	1.217	1.207	1.14889	0.0500586	1.131	1.134	1.12	1.161	1.205	1.177	1.186	1.177	1.178	1.16322	0.0287827	1.151	1.157	1.108	1.137	1.143	1.169	1.188	1.161	1.182	1.15511	0.024359	1.151	1.131	1.122	1.128	1.145	1.15	1.172	1.176	1.175	1.15	0.0207364	1.089	1.093	1.052	1.03	1.098	1.075	1.085	1.097	1.096	1.07944	0.0235855	1.061	1.015	1.022	1.003	1.027	0.996	1.052	1.017	1.033	1.02511	0.0211863
31.4897	1.171	1.173	1.171	1.111	1.108	1.118	1.114	1.119	1.123	1.13422	0.0284288	0.911	0.911	0.889	0.93	0.949	0.976	0.91	0.899	0.9	0.919444	0.0276998	0.648	0.628	0.666	0.775	0.815	0.755	0.618	0.573	0.608	0.676222	0.0845189	0.283	0.246	0.271	0.328	0.287	0.293	0.237	0.309	0.15	0.267111	0.0522768	0.094	0.098	0.1	0.155	0.133	0.127	0.15	0.153	0.145	0.128333	0.02498	1.121	1.129	1.124	1.179	1.152	1.168	1.169	1.15	1.177	1.15211	0.0228498	1.086	1.052	1.099	1.041	1.037	1.031	1.073	1.064	1.051	1.05933	0.0230597	0.965	0.945	0.972	0.967	0.968	0.975	1.014	0.989	0.974	0.974333	0.0188282	0.906	0.912	0.919	0.903	0.931	0.91	0.93	0.924	0.905	0.915556	0.0108064	0.819	0.868	0.89	0.869	0.862	0.883	0.865	0.903	0.853	0.868	0.0239948	0.687	0.682	0.689	0.704	0.68	0.715	0.699	0.703	0.7	0.695444	0.0116094	1.104	1.104	1.112	1.125	1.139	1.136	1.224	1.222	1.208	1.15267	0.0507174	1.137	1.138	1.123	1.165	1.208	1.182	1.187	1.181	1.182	1.167	0.0283019	1.152	1.16	1.107	1.141	1.145	1.174	1.192	1.163	1.188	1.158	0.0260672	1.151	1.131	1.125	1.128	1.144	1.153	1.172	1.177	1.178	1.151	0.0209284	1.092	1.091	1.054	1.031	1.099	1.076	1.088	1.099	1.101	1.08122	0.0239049	1.063	1.014	1.024	1.008	1.031	1	1.053	1.019	1.037	1.02767	0.020664
31.6111	1.176	1.176	1.172	1.113	1.111	1.121	1.117	1.118	1.133	1.13744	0.0286143	0.916	0.915	0.89	0.933	0.951	0.976	0.914	0.902	0.903	0.922222	0.0269526	0.651	0.631	0.671	0.779	0.821	0.76	0.619	0.578	0.611	0.680111	0.0853602	0.287	0.248	0.273	0.331	0.289	0.296	0.237	0.311	0.148	0.268889	0.0538318	0.093	0.1	0.1	0.156	0.133	0.126	0.148	0.15	0.144	0.127778	0.0243556	1.125	1.13	1.125	1.186	1.152	1.169	1.172	1.16	1.204	1.15811	0.0278812	1.087	1.056	1.097	1.042	1.04	1.035	1.071	1.065	1.059	1.06133	0.0211955	0.966	0.946	0.973	0.967	0.969	0.975	1.014	0.991	0.973	0.974889	0.0187313	0.909	0.914	0.921	0.904	0.93	0.911	0.93	0.922	0.906	0.916333	0.00983616	0.82	0.869	0.892	0.868	0.863	0.883	0.868	0.897	0.857	0.868556	0.0226115	0.688	0.684	0.693	0.707	0.685	0.72	0.7	0.705	0.7	0.698	0.0117898	1.106	1.104	1.115	1.128	1.142	1.139	1.228	1.225	1.214	1.15567	0.0517953	1.137	1.139	1.128	1.167	1.21	1.182	1.191	1.183	1.184	1.169	0.0282046	1.153	1.161	1.114	1.144	1.148	1.177	1.194	1.165	1.19	1.16067	0.0248294	1.156	1.133	1.127	1.131	1.15	1.157	1.173	1.181	1.18	1.15422	0.0208972	1.094	1.094	1.055	1.031	1.1	1.081	1.086	1.103	1.105	1.08322	0.024788	1.063	1.016	1.025	1.009	1.034	1.003	1.054	1.018	1.039	1.029	0.0202731
31.7328	1.176	1.179	1.183	1.117	1.113	1.125	1.122	1.124	1.128	1.14078	0.0292992	0.916	0.917	0.892	0.934	0.948	0.976	0.919	0.902	0.906	0.923333	0.0258505	0.654	0.633	0.677	0.782	0.832	0.77	0.621	0.581	0.612	0.684667	0.0881845	0.29	0.252	0.277	0.333	0.291	0.297	0.241	0.315	0.148	0.271556	0.0543602	0.094	0.1	0.101	0.157	0.134	0.127	0.148	0.151	0.144	0.128444	0.0243162	1.125	1.133	1.128	1.186	1.158	1.172	1.176	1.16	1.184	1.158	0.0239739	1.089	1.058	1.095	1.044	1.044	1.037	1.073	1.061	1.063	1.06267	0.0200811	0.969	0.949	0.975	0.97	0.972	0.978	1.02	0.992	0.974	0.977667	0.0193843	0.911	0.916	0.923	0.906	0.933	0.914	0.932	0.928	0.909	0.919111	0.010179	0.822	0.87	0.892	0.872	0.866	0.887	0.866	0.91	0.858	0.871444	0.0245922	0.692	0.687	0.697	0.712	0.689	0.724	0.702	0.71	0.703	0.701778	0.0120807	1.108	1.109	1.118	1.127	1.144	1.142	1.23	1.226	1.217	1.15789	0.0514817	1.139	1.141	1.132	1.169	1.212	1.187	1.194	1.188	1.19	1.17244	0.0286056	1.157	1.164	1.108	1.144	1.15	1.178	1.197	1.171	1.194	1.16256	0.0273775	1.154	1.136	1.129	1.131	1.152	1.158	1.178	1.192	1.181	1.15678	0.0228516	1.094	1.095	1.058	1.033	1.101	1.08	1.09	1.106	1.1	1.08411	0.0239241	1.065	1.016	1.027	1.01	1.033	1.004	1.053	1.021	1.042	1.03011	0.0202141
31.8542	1.181	1.181	1.188	1.119	1.114	1.126	1.128	1.134	1.137	1.14533	0.0293939	0.921	0.922	0.895	0.938	0.95	0.979	0.92	0.906	0.908	0.926556	0.0257105	0.657	0.634	0.679	0.79	0.84	0.778	0.625	0.582	0.615	0.688889	0.0908934	0.293	0.255	0.281	0.337	0.294	0.3	0.245	0.321	0.151	0.275222	0.0547512	0.094	0.101	0.101	0.158	0.134	0.127	0.151	0.153	0.146	0.129444	0.0250255	1.127	1.135	1.132	1.191	1.161	1.175	1.18	1.167	1.192	1.16222	0.0252823	1.091	1.055	1.096	1.049	1.047	1.039	1.077	1.066	1.065	1.065	0.0198053	0.97	0.95	0.977	0.972	0.974	0.98	1.024	0.999	0.98	0.980667	0.0206216	0.913	0.918	0.925	0.907	0.932	0.915	0.935	0.929	0.911	0.920556	0.0100014	0.823	0.874	0.895	0.874	0.866	0.888	0.869	0.908	0.86	0.873	0.0241609	0.693	0.688	0.698	0.716	0.693	0.727	0.704	0.711	0.705	0.703889	0.0125344	1.111	1.11	1.121	1.134	1.146	1.145	1.236	1.227	1.224	1.16156	0.0522712	1.145	1.144	1.134	1.171	1.216	1.188	1.197	1.191	1.195	1.17567	0.0286007	1.16	1.166	1.109	1.147	1.155	1.181	1.2	1.173	1.198	1.16544	0.0278797	1.158	1.135	1.129	1.134	1.152	1.162	1.18	1.186	1.184	1.15778	0.0221967	1.097	1.095	1.057	1.034	1.104	1.083	1.092	1.108	1.107	1.08633	0.0250998	1.066	1.018	1.027	1.013	1.036	1.008	1.055	1.024	1.043	1.03222	0.019505
31.9758	1.181	1.187	1.19	1.123	1.117	1.128	1.129	1.134	1.14	1.14767	0.0295381	0.924	0.925	0.897	0.941	0.954	0.98	0.926	0.912	0.91	0.929889	0.0252163	0.661	0.641	0.686	0.793	0.847	0.785	0.628	0.584	0.618	0.693667	0.091981	0.296	0.258	0.284	0.339	0.296	0.303	0.247	0.325	0.15	0.277556	0.0558818	0.095	0.101	0.102	0.159	0.135	0.126	0.15	0.152	0.145	0.129444	0.0245922	1.129	1.138	1.134	1.193	1.163	1.175	1.185	1.17	1.197	1.16489	0.0257946	1.092	1.066	1.095	1.051	1.049	1.041	1.082	1.073	1.066	1.06833	0.0190788	0.971	0.953	0.979	0.974	0.974	0.981	1.024	1	0.979	0.981667	0.0199875	0.915	0.919	0.927	0.909	0.932	0.916	0.936	0.932	0.914	0.922222	0.00966667	0.825	0.876	0.898	0.873	0.868	0.888	0.869	0.91	0.861	0.874222	0.0242476	0.696	0.69	0.7	0.719	0.695	0.728	0.706	0.713	0.707	0.706	0.0123288	1.113	1.113	1.124	1.135	1.149	1.149	1.24	1.234	1.224	1.16456	0.0528751	1.145	1.147	1.139	1.176	1.216	1.196	1.206	1.193	1.195	1.17922	0.0287827	1.164	1.168	1.108	1.153	1.157	1.185	1.206	1.175	1.202	1.16867	0.0293598	1.16	1.139	1.131	1.138	1.155	1.165	1.183	1.186	1.185	1.16022	0.021347	1.099	1.099	1.059	1.036	1.104	1.084	1.092	1.108	1.104	1.08722	0.0243042	1.067	1.022	1.029	1.015	1.036	1.011	1.056	1.025	1.045	1.034	0.0188348
32.0975	1.186	1.188	1.191	1.123	1.119	1.13	1.124	1.137	1.14	1.14867	0.0304959	0.926	0.927	0.9	0.943	0.952	0.982	0.928	0.913	0.912	0.931444	0.0246987	0.666	0.643	0.688	0.801	0.853	0.795	0.629	0.587	0.62	0.698	0.0944444	0.3	0.261	0.287	0.343	0.299	0.305	0.249	0.328	0.15	0.280222	0.0569315	0.095	0.101	0.102	0.16	0.135	0.127	0.15	0.153	0.145	0.129778	0.0248434	1.131	1.138	1.138	1.199	1.165	1.181	1.184	1.168	1.207	1.16789	0.0275792	1.094	1.067	1.104	1.054	1.052	1.046	1.084	1.074	1.071	1.07178	0.0196264	0.972	0.952	0.978	0.976	0.977	0.984	1.027	1.006	0.986	0.984222	0.0213704	0.915	0.921	0.928	0.912	0.936	0.922	0.944	0.935	0.914	0.925222	0.0112114	0.827	0.878	0.897	0.879	0.87	0.893	0.869	0.924	0.863	0.877778	0.0266307	0.696	0.691	0.702	0.722	0.7	0.729	0.71	0.716	0.71	0.708444	0.012451	1.113	1.115	1.126	1.138	1.151	1.152	1.241	1.232	1.23	1.16644	0.0527852	1.151	1.148	1.142	1.181	1.227	1.198	1.207	1.198	1.197	1.18322	0.0297732	1.166	1.172	1.116	1.155	1.161	1.186	1.208	1.179	1.207	1.17222	0.0281681	1.162	1.141	1.133	1.142	1.159	1.167	1.186	1.192	1.188	1.16333	0.0219431	1.099	1.099	1.06	1.038	1.107	1.087	1.096	1.108	1.112	1.08956	0.0247644	1.068	1.02	1.03	1.015	1.039	1.014	1.057	1.026	1.043	1.03467	0.0187883
32.2192	1.187	1.191	1.193	1.125	1.121	1.132	1.133	1.136	1.14	1.15089	0.030139	0.929	0.932	0.904	0.945	0.951	0.983	0.93	0.916	0.918	0.934222	0.0232797	0.673	0.645	0.697	0.801	0.855	0.801	0.631	0.588	0.62	0.701222	0.0947903	0.303	0.264	0.291	0.344	0.3	0.307	0.25	0.331	0.148	0.282	0.0581163	0.095	0.102	0.102	0.161	0.135	0.128	0.148	0.152	0.144	0.129667	0.0244591	1.134	1.141	1.141	1.203	1.173	1.188	1.188	1.173	1.207	1.172	0.0275363	1.097	1.066	1.102	1.06	1.054	1.048	1.084	1.077	1.072	1.07333	0.0185674	0.974	0.955	0.981	0.978	0.978	0.985	1.028	1.008	0.989	0.986222	0.0209629	0.919	0.923	0.931	0.915	0.941	0.923	0.941	0.938	0.918	0.927667	0.0102835	0.83	0.879	0.9	0.88	0.874	0.896	0.875	0.915	0.865	0.879333	0.0241454	0.699	0.694	0.705	0.725	0.703	0.731	0.713	0.719	0.711	0.711111	0.0122316	1.118	1.116	1.129	1.144	1.154	1.154	1.244	1.24	1.233	1.17022	0.0534247	1.153	1.151	1.147	1.183	1.227	1.199	1.207	1.199	1.202	1.18533	0.0286269	1.167	1.174	1.122	1.157	1.163	1.192	1.211	1.181	1.21	1.17522	0.0278109	1.166	1.144	1.136	1.142	1.162	1.17	1.185	1.194	1.189	1.16533	0.0213951	1.1	1.099	1.062	1.039	1.107	1.09	1.095	1.114	1.113	1.091	0.0249399	1.069	1.022	1.031	1.015	1.04	1.016	1.056	1.028	1.047	1.036	0.0185472
32.3406	1.195	1.193	1.192	1.128	1.124	1.135	1.137	1.134	1.14	1.15311	0.0305387	0.931	0.936	0.906	0.948	0.956	0.985	0.934	0.918	0.919	0.937	0.023659	0.674	0.649	0.697	0.812	0.86	0.808	0.632	0.59	0.624	0.705111	0.097056	0.305	0.267	0.294	0.348	0.303	0.31	0.252	0.334	0.148	0.284556	0.0591399	0.096	0.102	0.103	0.162	0.136	0.127	0.148	0.15	0.143	0.129667	0.0240572	1.135	1.142	1.143	1.205	1.176	1.19	1.194	1.176	1.229	1.17667	0.0318041	1.098	1.068	1.103	1.063	1.055	1.05	1.085	1.08	1.073	1.075	0.0182346	0.976	0.957	0.982	0.98	0.979	0.986	1.03	1.005	0.992	0.987444	0.0204824	0.922	0.925	0.933	0.916	0.942	0.923	0.948	0.938	0.919	0.929556	0.011148	0.831	0.882	0.901	0.881	0.875	0.896	0.873	0.921	0.867	0.880778	0.0250538	0.701	0.697	0.706	0.729	0.705	0.735	0.716	0.723	0.715	0.714111	0.0130139	1.124	1.118	1.13	1.144	1.157	1.157	1.245	1.247	1.237	1.17322	0.0540643	1.152	1.152	1.151	1.186	1.227	1.203	1.212	1.204	1.203	1.18778	0.0290851	1.169	1.176	1.12	1.16	1.165	1.194	1.216	1.185	1.211	1.17733	0.0291033	1.167	1.139	1.137	1.143	1.164	1.174	1.187	1.195	1.191	1.16633	0.0225666	1.102	1.101	1.063	1.04	1.109	1.089	1.098	1.114	1.113	1.09211	0.0249622	1.069	1.022	1.032	1.017	1.041	1.019	1.058	1.03	1.048	1.03733	0.0181108
32.4622	1.197	1.197	1.195	1.131	1.127	1.14	1.143	1.148	1.147	1.15833	0.0293044	0.934	0.938	0.91	0.95	0.959	0.985	0.937	0.922	0.92	0.939444	0.0227932	0.682	0.651	0.699	0.82	0.863	0.814	0.636	0.592	0.626	0.709222	0.09821	0.309	0.27	0.297	0.351	0.305	0.311	0.256	0.339	0.151	0.287667	0.0591883	0.096	0.103	0.103	0.163	0.137	0.127	0.151	0.152	0.146	0.130889	0.0248367	1.138	1.145	1.145	1.208	1.177	1.191	1.199	1.181	1.224	1.17867	0.0304344	1.101	1.072	1.106	1.064	1.06	1.054	1.087	1.085	1.079	1.07867	0.0179304	0.978	0.958	0.983	0.982	0.982	0.989	1.033	1.009	0.992	0.989556	0.0210898	0.922	0.928	0.935	0.918	0.942	0.924	0.949	0.939	0.92	0.930778	0.0109176	0.834	0.885	0.904	0.883	0.875	0.898	0.874	0.922	0.869	0.882667	0.0248294	0.7	0.698	0.705	0.732	0.709	0.737	0.718	0.726	0.716	0.715667	0.0139194	1.122	1.122	1.131	1.147	1.159	1.161	1.251	1.245	1.241	1.17544	0.0545667	1.16	1.154	1.154	1.191	1.232	1.207	1.215	1.205	1.209	1.19189	0.0289933	1.171	1.178	1.126	1.162	1.169	1.199	1.215	1.187	1.213	1.18	0.0277714	1.169	1.147	1.137	1.148	1.169	1.176	1.19	1.195	1.194	1.16944	0.0216166	1.103	1.102	1.064	1.044	1.11	1.093	1.1	1.117	1.111	1.09378	0.0241235	1.07	1.024	1.034	1.019	1.045	1.022	1.061	1.031	1.048	1.03933	0.0179025
32.5836	1.199	1.201	1.201	1.135	1.128	1.141	1.151	1.151	1.159	1.16289	0.02954	0.937	0.941	0.913	0.951	0.955	0.986	0.94	0.925	0.926	0.941556	0.0212139	0.681	0.66	0.703	0.822	0.865	0.819	0.64	0.596	0.629	0.712778	0.0976138	0.312	0.273	0.301	0.352	0.306	0.313	0.259	0.344	0.151	0.290111	0.0599175	0.096	0.102	0.104	0.164	0.137	0.127	0.151	0.154	0.146	0.131222	0.0252229	1.136	1.149	1.148	1.213	1.182	1.196	1.202	1.187	1.211	1.18044	0.0290737	1.103	1.07	1.113	1.069	1.063	1.058	1.091	1.086	1.087	1.08222	0.0186197	0.98	0.96	0.985	0.984	0.983	0.991	1.036	1.009	0.993	0.991222	0.0211647	0.925	0.93	0.938	0.92	0.943	0.926	0.951	0.94	0.921	0.932667	0.0107935	0.835	0.886	0.904	0.885	0.876	0.9	0.877	0.925	0.871	0.884333	0.0250599	0.703	0.7	0.709	0.735	0.712	0.74	0.719	0.727	0.716	0.717889	0.0138062	1.12	1.124	1.133	1.152	1.162	1.163	1.252	1.254	1.243	1.17811	0.0558333	1.161	1.156	1.155	1.191	1.235	1.208	1.219	1.207	1.211	1.19367	0.0296268	1.174	1.18	1.128	1.167	1.17	1.206	1.22	1.191	1.217	1.18367	0.0288401	1.17	1.149	1.141	1.15	1.172	1.178	1.193	1.199	1.194	1.17178	0.0214113	1.104	1.104	1.067	1.047	1.113	1.094	1.101	1.118	1.118	1.09622	0.0241235	1.07	1.025	1.035	1.021	1.045	1.026	1.06	1.035	1.05	1.04078	0.0167763
32.7053	1.205	1.203	1.197	1.141	1.131	1.143	1.152	1.155	1.159	1.16511	0.0286986	0.939	0.944	0.912	0.952	0.957	0.987	0.944	0.927	0.927	0.943222	0.0215161	0.688	0.662	0.711	0.829	0.868	0.825	0.643	0.601	0.631	0.717556	0.0982575	0.315	0.277	0.304	0.356	0.308	0.316	0.262	0.347	0.151	0.292889	0.0608532	0.097	0.103	0.104	0.165	0.137	0.128	0.151	0.153	0.146	0.131556	0.0249405	1.14	1.15	1.149	1.216	1.187	1.204	1.205	1.191	1.23	1.18578	0.0322637	1.104	1.075	1.111	1.07	1.065	1.062	1.096	1.093	1.08	1.084	0.0176494	0.982	0.962	0.987	0.988	0.986	0.994	1.039	1.011	0.996	0.993889	0.0213157	0.928	0.933	0.94	0.923	0.945	0.929	0.952	0.943	0.927	0.935556	0.00982486	0.836	0.888	0.907	0.887	0.879	0.903	0.883	0.926	0.872	0.886778	0.025208	0.704	0.702	0.712	0.738	0.715	0.742	0.72	0.731	0.72	0.720444	0.0141254	1.128	1.126	1.134	1.154	1.164	1.166	1.259	1.254	1.251	1.18178	0.0565614	1.164	1.158	1.159	1.196	1.238	1.207	1.224	1.211	1.213	1.19667	0.0296142	1.174	1.182	1.13	1.168	1.173	1.209	1.225	1.194	1.22	1.18611	0.0297046	1.171	1.153	1.142	1.151	1.175	1.178	1.195	1.196	1.196	1.173	0.0206761	1.105	1.105	1.068	1.048	1.111	1.096	1.104	1.119	1.121	1.09744	0.0241718	1.073	1.028	1.035	1.023	1.045	1.026	1.063	1.036	1.053	1.04244	0.017422
32.8269	1.207	1.207	1.209	1.145	1.138	1.147	1.151	1.155	1.164	1.16922	0.0296933	0.941	0.946	0.915	0.952	0.958	0.989	0.946	0.929	0.931	0.945222	0.0209868	0.691	0.667	0.713	0.835	0.87	0.831	0.645	0.602	0.631	0.720556	0.0995064	0.318	0.279	0.308	0.358	0.31	0.318	0.264	0.349	0.152	0.295111	0.0612402	0.097	0.104	0.105	0.167	0.138	0.128	0.152	0.154	0.147	0.132444	0.0253037	1.143	1.153	1.153	1.22	1.187	1.207	1.2	1.191	1.233	1.18744	0.0316943	1.106	1.074	1.108	1.076	1.069	1.065	1.098	1.097	1.082	1.08611	0.0163512	0.986	0.965	0.99	0.989	0.988	0.996	1.042	1.011	0.999	0.996222	0.0210937	0.928	0.933	0.941	0.925	0.949	0.932	0.952	0.948	0.926	0.937111	0.0105646	0.838	0.891	0.908	0.89	0.881	0.904	0.886	0.932	0.875	0.889444	0.025759	0.705	0.704	0.715	0.74	0.717	0.745	0.723	0.733	0.719	0.722333	0.0144482	1.131	1.13	1.136	1.156	1.168	1.17	1.264	1.26	1.251	1.18511	0.0569198	1.163	1.16	1.162	1.198	1.242	1.216	1.222	1.211	1.214	1.19867	0.0300458	1.176	1.183	1.132	1.172	1.175	1.21	1.228	1.196	1.22	1.188	0.0293726	1.173	1.156	1.146	1.155	1.178	1.181	1.198	1.202	1.199	1.17644	0.0208153	1.107	1.106	1.07	1.049	1.114	1.097	1.105	1.12	1.122	1.09889	0.0242097	1.072	1.031	1.037	1.025	1.048	1.029	1.065	1.036	1.055	1.04422	0.0166941
32.9483	1.209	1.208	1.21	1.148	1.137	1.148	1.156	1.158	1.164	1.17089	0.0295611	0.944	0.951	0.917	0.951	0.959	0.991	0.945	0.93	0.932	0.946667	0.0210297	0.695	0.672	0.716	0.842	0.873	0.836	0.645	0.6	0.631	0.723333	0.101575	0.321	0.282	0.312	0.361	0.313	0.32	0.266	0.352	0.151	0.297556	0.0624562	0.097	0.104	0.105	0.167	0.138	0.129	0.151	0.153	0.146	0.132222	0.0250139	1.144	1.155	1.156	1.223	1.196	1.209	1.203	1.192	1.224	1.18911	0.0302177	1.109	1.082	1.112	1.082	1.077	1.07	1.101	1.096	1.088	1.09078	0.0145669	0.988	0.966	0.991	0.992	0.991	1	1.044	1.016	0.997	0.998333	0.0215116	0.93	0.936	0.943	0.928	0.95	0.935	0.955	0.949	0.927	0.939222	0.0103896	0.84	0.892	0.91	0.892	0.884	0.907	0.887	0.937	0.875	0.891556	0.0265853	0.707	0.705	0.717	0.744	0.72	0.747	0.724	0.736	0.724	0.724889	0.0149202	1.126	1.131	1.139	1.158	1.17	1.175	1.263	1.264	1.255	1.18678	0.0578398	1.169	1.159	1.166	1.201	1.246	1.218	1.225	1.213	1.217	1.20156	0.0302081	1.18	1.184	1.132	1.174	1.178	1.214	1.23	1.196	1.224	1.19022	0.0301404	1.177	1.158	1.146	1.156	1.179	1.186	1.2	1.21	1.203	1.17944	0.0226059	1.107	1.106	1.071	1.049	1.114	1.097	1.105	1.121	1.125	1.09944	0.0245464	1.075	1.031	1.037	1.027	1.048	1.031	1.065	1.039	1.053	1.04511	0.0165412
33.07	1.177	1.213	1.217	1.15	1.14	1.152	1.158	1.16	1.169	1.17067	0.0273222	0.944	0.954	0.916	0.953	0.962	0.992	0.948	0.934	0.935	0.948667	0.0211955	0.7	0.68	0.725	0.846	0.874	0.838	0.647	0.603	0.635	0.727556	0.100791	0.324	0.285	0.315	0.363	0.315	0.322	0.269	0.356	0.152	0.300111	0.0629532	0.097	0.104	0.106	0.169	0.139	0.129	0.152	0.154	0.147	0.133	0.0255245	1.146	1.156	1.157	1.224	1.193	1.21	1.211	1.2	1.234	1.19233	0.0319648	1.11	1.081	1.115	1.08	1.079	1.067	1.103	1.103	1.097	1.09278	0.0164832	0.991	0.969	0.994	0.992	0.99	1.001	1.047	1.018	1	1.00022	0.0217243	0.933	0.939	0.946	0.928	0.948	0.936	0.957	0.951	0.933	0.941222	0.00971825	0.843	0.894	0.912	0.892	0.884	0.908	0.89	0.932	0.876	0.892333	0.02496	0.709	0.708	0.718	0.744	0.722	0.748	0.725	0.739	0.726	0.726556	0.0144405	1.131	1.134	1.14	1.161	1.172	1.177	1.266	1.268	1.26	1.18989	0.0583212	1.174	1.162	1.169	1.2	1.246	1.218	1.229	1.219	1.222	1.20433	0.0296606	1.18	1.186	1.136	1.178	1.181	1.219	1.233	1.2	1.227	1.19333	0.0302407	1.181	1.16	1.15	1.159	1.186	1.185	1.203	1.214	1.204	1.18244	0.0223892	1.11	1.106	1.072	1.051	1.117	1.101	1.108	1.126	1.123	1.10156	0.024643	1.075	1.031	1.038	1.031	1.052	1.034	1.066	1.04	1.055	1.04689	0.0159878
33.1917	1.219	1.216	1.223	1.153	1.144	1.154	1.162	1.168	1.169	1.17867	0.031504	0.948	0.958	0.92	0.953	0.96	0.994	0.954	0.937	0.939	0.951444	0.0203108	0.712	0.682	0.73	0.849	0.878	0.841	0.653	0.608	0.64	0.732556	0.0999176	0.327	0.288	0.319	0.366	0.317	0.324	0.274	0.36	0.154	0.303222	0.0631996	0.098	0.104	0.106	0.17	0.139	0.129	0.154	0.156	0.148	0.133778	0.0259941	1.149	1.16	1.159	1.227	1.197	1.216	1.212	1.199	1.239	1.19533	0.0322994	1.112	1.085	1.116	1.087	1.081	1.072	1.108	1.108	1.103	1.09689	0.0157674	0.99	0.971	0.996	0.995	0.993	1.005	1.047	1.022	1.003	1.00244	0.0215181	0.934	0.94	0.948	0.932	0.954	0.938	0.961	0.953	0.932	0.943556	0.0107484	0.843	0.896	0.913	0.894	0.886	0.912	0.889	0.932	0.88	0.893889	0.0250472	0.712	0.71	0.721	0.746	0.725	0.75	0.729	0.742	0.727	0.729111	0.0142867	1.132	1.139	1.142	1.164	1.175	1.181	1.274	1.273	1.263	1.19367	0.0595861	1.174	1.164	1.169	1.208	1.249	1.221	1.233	1.218	1.226	1.20689	0.0306204	1.182	1.189	1.134	1.179	1.184	1.221	1.235	1.203	1.231	1.19533	0.0315	1.183	1.161	1.152	1.164	1.184	1.188	1.202	1.21	1.206	1.18333	0.0207666	1.113	1.109	1.074	1.053	1.119	1.105	1.112	1.126	1.131	1.10467	0.0252636	1.077	1.033	1.038	1.031	1.054	1.036	1.067	1.041	1.056	1.04811	0.0162361
33.3131	1.223	1.22	1.219	1.153	1.146	1.158	1.164	1.168	1.176	1.18078	0.0311239	0.951	0.961	0.925	0.954	0.962	0.994	0.953	0.937	0.943	0.953333	0.0192678	0.716	0.69	0.74	0.853	0.879	0.845	0.651	0.605	0.638	0.735222	0.101572	0.331	0.291	0.321	0.368	0.319	0.326	0.274	0.361	0.152	0.304778	0.0644589	0.098	0.105	0.107	0.171	0.14	0.129	0.152	0.154	0.147	0.133667	0.0254657	1.15	1.16	1.161	1.228	1.199	1.218	1.213	1.204	1.251	1.19822	0.0344375	1.115	1.086	1.122	1.087	1.083	1.076	1.106	1.105	1.099	1.09767	0.0156205	0.992	0.973	0.997	0.996	0.995	1.008	1.05	1.023	1.007	1.00456	0.0217894	0.936	0.942	0.949	0.933	0.954	0.939	0.962	0.957	0.934	0.945111	0.010729	0.846	0.896	0.915	0.895	0.888	0.914	0.894	0.933	0.881	0.895778	0.0246159	0.713	0.711	0.722	0.748	0.726	0.752	0.729	0.745	0.727	0.730333	0.0148829	1.134	1.142	1.143	1.166	1.178	1.186	1.278	1.275	1.268	1.19667	0.0602474	1.179	1.167	1.174	1.209	1.252	1.226	1.237	1.224	1.229	1.21078	0.0304293	1.188	1.191	1.139	1.184	1.188	1.225	1.24	1.207	1.232	1.19933	0.0309031	1.183	1.164	1.156	1.164	1.186	1.189	1.207	1.21	1.208	1.18522	0.0205595	1.112	1.11	1.074	1.055	1.12	1.105	1.112	1.129	1.128	1.105	0.0247841	1.078	1.034	1.04	1.032	1.053	1.04	1.069	1.045	1.058	1.04989	0.0159016
33.4347	1.222	1.225	1.211	1.153	1.147	1.158	1.168	1.172	1.181	1.18189	0.0300601	0.951	0.962	0.925	0.956	0.963	0.998	0.958	0.941	0.943	0.955222	0.0200859	0.725	0.696	0.747	0.857	0.884	0.848	0.654	0.61	0.642	0.740333	0.101364	0.333	0.293	0.325	0.371	0.321	0.329	0.277	0.363	0.153	0.307222	0.0649265	0.099	0.107	0.108	0.172	0.14	0.129	0.153	0.155	0.147	0.134444	0.0252592	1.153	1.163	1.163	1.234	1.204	1.227	1.218	1.208	1.251	1.20233	0.0349786	1.117	1.088	1.119	1.094	1.088	1.079	1.113	1.111	1.11	1.10211	0.014853	0.993	0.974	0.999	0.998	0.998	1.009	1.054	1.026	1.008	1.00656	0.0225949	0.937	0.943	0.951	0.935	0.954	0.942	0.962	0.957	0.939	0.946667	0.00960469	0.848	0.897	0.917	0.896	0.887	0.916	0.896	0.942	0.881	0.897778	0.0263143	0.715	0.714	0.724	0.747	0.727	0.751	0.732	0.745	0.731	0.731778	0.0134979	1.141	1.141	1.144	1.168	1.178	1.187	1.282	1.279	1.268	1.19867	0.0605681	1.179	1.17	1.176	1.214	1.257	1.228	1.242	1.223	1.235	1.21378	0.0315348	1.188	1.192	1.139	1.186	1.189	1.225	1.241	1.209	1.235	1.20044	0.0313373	1.186	1.165	1.158	1.168	1.188	1.191	1.209	1.214	1.209	1.18756	0.0206101	1.116	1.111	1.076	1.056	1.121	1.108	1.113	1.134	1.132	1.10744	0.0256033	1.079	1.036	1.042	1.035	1.055	1.042	1.066	1.042	1.058	1.05056	0.0149843
33.5564	1.228	1.223	1.217	1.16	1.151	1.161	1.173	1.177	1.186	1.18622	0.0293035	0.955	0.967	0.927	0.956	0.97	1	0.962	0.944	0.947	0.958667	0.0202855	0.736	0.703	0.756	0.861	0.884	0.849	0.658	0.615	0.646	0.745333	0.0998924	0.336	0.296	0.329	0.375	0.325	0.331	0.28	0.367	0.153	0.310222	0.0660696	0.099	0.107	0.108	0.173	0.14	0.129	0.153	0.154	0.147	0.134444	0.0253481	1.157	1.166	1.166	1.237	1.208	1.228	1.224	1.212	1.253	1.20567	0.0346735	1.12	1.09	1.124	1.098	1.093	1.086	1.109	1.111	1.111	1.10467	0.0134722	0.995	0.976	1.002	1.001	1.001	1.012	1.057	1.029	1.013	1.00956	0.0228807	0.94	0.943	0.954	0.939	0.96	0.947	0.964	0.96	0.938	0.949444	0.0101994	0.85	0.901	0.918	0.902	0.891	0.919	0.9	0.941	0.886	0.900889	0.0253498	0.718	0.718	0.727	0.752	0.732	0.753	0.735	0.749	0.733	0.735222	0.0135257	1.14	1.145	1.147	1.173	1.184	1.193	1.284	1.285	1.275	1.20289	0.0615415	1.184	1.171	1.179	1.216	1.261	1.231	1.239	1.226	1.239	1.21622	0.0312761	1.19	1.194	1.147	1.19	1.192	1.228	1.247	1.213	1.238	1.20433	0.0307124	1.186	1.165	1.161	1.169	1.19	1.195	1.21	1.222	1.213	1.19011	0.0220819	1.117	1.115	1.078	1.058	1.123	1.107	1.116	1.135	1.136	1.10944	0.0257736	1.079	1.038	1.042	1.037	1.058	1.043	1.07	1.044	1.057	1.052	0.0149164
33.6778	1.231	1.233	1.231	1.163	1.154	1.163	1.173	1.177	1.188	1.19033	0.0324538	0.955	0.97	0.929	0.957	0.973	1.001	0.96	0.944	0.947	0.959556	0.020519	0.744	0.713	0.764	0.867	0.887	0.853	0.657	0.616	0.643	0.749333	0.101685	0.339	0.301	0.333	0.376	0.325	0.333	0.282	0.369	0.152	0.312222	0.0668446	0.1	0.106	0.109	0.174	0.142	0.129	0.152	0.154	0.147	0.134778	0.0253514	1.159	1.167	1.168	1.24	1.212	1.233	1.226	1.212	1.242	1.20656	0.0332119	1.122	1.092	1.125	1.102	1.096	1.089	1.118	1.119	1.115	1.10867	0.0139104	0.998	0.979	1.006	1.003	1.003	1.014	1.055	1.03	1.015	1.01144	0.0214074	0.944	0.946	0.956	0.94	0.961	0.944	0.969	0.96	0.94	0.951111	0.0105764	0.852	0.903	0.921	0.898	0.891	0.921	0.902	0.952	0.889	0.903222	0.0274216	0.721	0.719	0.729	0.753	0.734	0.758	0.735	0.751	0.734	0.737111	0.0139593	1.145	1.151	1.149	1.177	1.187	1.198	1.284	1.289	1.28	1.20667	0.0609364	1.183	1.175	1.183	1.219	1.262	1.234	1.244	1.232	1.241	1.21922	0.0313838	1.195	1.197	1.147	1.193	1.195	1.232	1.247	1.217	1.242	1.20722	0.0310917	1.19	1.167	1.164	1.172	1.189	1.197	1.214	1.22	1.214	1.19189	0.0212099	1.119	1.116	1.081	1.058	1.122	1.11	1.118	1.137	1.14	1.11122	0.0261858	1.083	1.038	1.045	1.039	1.058	1.045	1.069	1.049	1.059	1.05389	0.014895
33.7994	1.233	1.231	1.215	1.167	1.156	1.167	1.175	1.182	1.194	1.19111	0.0288593	0.959	0.97	0.931	0.958	0.975	1.004	0.962	0.95	0.951	0.962222	0.0201481	0.75	0.719	0.771	0.868	0.889	0.854	0.659	0.62	0.646	0.752889	0.100862	0.343	0.303	0.336	0.379	0.328	0.335	0.285	0.372	0.153	0.314889	0.0674786	0.1	0.107	0.109	0.176	0.142	0.128	0.153	0.155	0.147	0.135222	0.0258156	1.161	1.17	1.17	1.243	1.211	1.231	1.228	1.215	1.256	1.20944	0.0346306	1.124	1.096	1.124	1.105	1.099	1.092	1.123	1.122	1.119	1.11156	0.0133708	1.001	0.982	1.009	1.005	1.004	1.015	1.059	1.032	1.015	1.01356	0.0216455	0.946	0.946	0.958	0.94	0.963	0.947	0.971	0.961	0.942	0.952667	0.0108167	0.853	0.905	0.921	0.901	0.894	0.922	0.902	0.951	0.889	0.904222	0.0268364	0.722	0.722	0.731	0.755	0.736	0.761	0.738	0.751	0.737	0.739222	0.0138724	1.147	1.151	1.152	1.179	1.188	1.201	1.292	1.291	1.279	1.20889	0.0616187	1.188	1.178	1.185	1.222	1.268	1.239	1.25	1.234	1.243	1.223	0.0320663	1.196	1.199	1.15	1.199	1.197	1.239	1.25	1.218	1.247	1.21056	0.031777	1.194	1.169	1.168	1.177	1.193	1.202	1.217	1.22	1.22	1.19556	0.020959	1.12	1.116	1.081	1.061	1.124	1.113	1.119	1.136	1.139	1.11211	0.0253498	1.084	1.039	1.046	1.042	1.062	1.046	1.073	1.05	1.062	1.056	0.0152725
33.9208	1.236	1.233	1.238	1.171	1.157	1.172	1.182	1.188	1.196	1.197	0.0310363	0.962	0.973	0.933	0.961	0.975	1.005	0.967	0.952	0.953	0.964556	0.0197744	0.762	0.724	0.778	0.872	0.892	0.858	0.666	0.624	0.652	0.758667	0.10011	0.345	0.305	0.339	0.381	0.33	0.337	0.288	0.374	0.153	0.316889	0.0680651	0.1	0.107	0.11	0.177	0.143	0.13	0.153	0.154	0.147	0.135667	0.0257682	1.161	1.173	1.173	1.242	1.218	1.233	1.23	1.214	1.253	1.21078	0.03357	1.124	1.099	1.126	1.108	1.104	1.096	1.121	1.122	1.125	1.11389	0.0120566	1.002	0.983	1.009	1.007	1.007	1.018	1.062	1.035	1.015	1.01533	0.0222879	0.946	0.948	0.959	0.943	0.966	0.951	0.973	0.966	0.945	0.955222	0.0110202	0.856	0.905	0.924	0.904	0.895	0.923	0.905	0.956	0.891	0.906556	0.0272998	0.724	0.723	0.731	0.756	0.738	0.764	0.74	0.757	0.738	0.741222	0.0147545	1.152	1.152	1.152	1.183	1.19	1.202	1.297	1.295	1.284	1.21189	0.0627723	1.194	1.18	1.186	1.229	1.269	1.243	1.251	1.238	1.248	1.22644	0.0318948	1.202	1.201	1.152	1.202	1.202	1.24	1.252	1.22	1.248	1.21322	0.0311279	1.194	1.172	1.169	1.178	1.196	1.201	1.217	1.225	1.22	1.19689	0.020943	1.121	1.118	1.081	1.062	1.126	1.113	1.122	1.138	1.139	1.11333	0.0256515	1.086	1.042	1.047	1.042	1.06	1.047	1.076	1.048	1.064	1.05689	0.0157753
34.0425	1.24	1.236	1.239	1.171	1.162	1.176	1.182	1.186	1.203	1.19944	0.0312334	0.963	0.976	0.935	0.96	0.974	1.005	0.969	0.955	0.96	0.966333	0.0188944	0.767	0.733	0.785	0.87	0.889	0.857	0.673	0.632	0.658	0.762667	0.0960768	0.349	0.307	0.343	0.384	0.332	0.339	0.292	0.379	0.154	0.319889	0.0688848	0.101	0.108	0.11	0.177	0.142	0.129	0.154	0.156	0.148	0.136111	0.0257849	1.164	1.174	1.175	1.248	1.222	1.244	1.237	1.223	1.258	1.21611	0.0357891	1.125	1.103	1.133	1.108	1.106	1.098	1.123	1.13	1.122	1.11644	0.012778	1.006	0.985	1.012	1.01	1.009	1.02	1.06	1.038	1.021	1.01789	0.0211863	0.948	0.951	0.961	0.945	0.97	0.953	0.973	0.965	0.948	0.957111	0.0103856	0.86	0.908	0.923	0.907	0.898	0.927	0.908	0.955	0.892	0.908667	0.0261056	0.725	0.725	0.732	0.758	0.741	0.766	0.741	0.759	0.739	0.742889	0.015012	1.156	1.156	1.154	1.184	1.194	1.206	1.298	1.297	1.288	1.21478	0.0623574	1.195	1.183	1.188	1.229	1.271	1.246	1.257	1.241	1.254	1.22933	0.032707	1.205	1.205	1.148	1.204	1.204	1.244	1.26	1.224	1.253	1.21633	0.0341065	1.197	1.172	1.17	1.179	1.2	1.204	1.22	1.227	1.222	1.199	0.0216622	1.121	1.121	1.084	1.064	1.128	1.117	1.122	1.142	1.14	1.11544	0.0255152	1.085	1.042	1.047	1.045	1.064	1.047	1.075	1.049	1.065	1.05767	0.0152069
34.1642	1.243	1.239	1.236	1.176	1.164	1.179	1.189	1.192	1.204	1.20244	0.0298459	0.965	0.979	0.938	0.963	0.971	1.01	0.971	0.958	0.961	0.968444	0.0193139	0.775	0.741	0.793	0.873	0.891	0.859	0.672	0.636	0.658	0.766444	0.0965377	0.351	0.311	0.347	0.386	0.334	0.341	0.295	0.383	0.155	0.322556	0.069394	0.102	0.108	0.111	0.178	0.143	0.129	0.155	0.157	0.149	0.136889	0.0259588	1.167	1.177	1.178	1.253	1.223	1.244	1.236	1.23	1.269	1.21967	0.0368307	1.127	1.101	1.132	1.111	1.109	1.102	1.126	1.132	1.129	1.11878	0.0128819	1.007	0.988	1.015	1.013	1.01	1.024	1.066	1.041	1.02	1.02044	0.0221873	0.951	0.954	0.963	0.946	0.97	0.955	0.975	0.968	0.95	0.959111	0.010179	0.86	0.91	0.925	0.908	0.9	0.929	0.911	0.955	0.895	0.910333	0.0260768	0.728	0.728	0.736	0.76	0.743	0.768	0.745	0.762	0.741	0.745667	0.0146544	1.16	1.157	1.156	1.19	1.196	1.211	1.305	1.297	1.295	1.21856	0.063228	1.198	1.185	1.192	1.233	1.275	1.248	1.26	1.243	1.254	1.232	0.0325192	1.205	1.207	1.157	1.208	1.205	1.246	1.26	1.229	1.252	1.21878	0.0318189	1.2	1.173	1.171	1.183	1.201	1.206	1.222	1.226	1.222	1.20044	0.0210304	1.124	1.121	1.084	1.066	1.131	1.117	1.127	1.141	1.146	1.11744	0.0261396	1.088	1.042	1.048	1.045	1.067	1.049	1.076	1.053	1.064	1.05911	0.015656
34.2856	1.245	1.242	1.243	1.183	1.167	1.184	1.192	1.196	1.2	1.20578	0.0296891	0.968	0.981	0.94	0.965	0.977	1.01	0.971	0.962	0.964	0.970889	0.0186845	0.783	0.749	0.8	0.872	0.891	0.86	0.676	0.641	0.658	0.77	0.0953126	0.353	0.314	0.351	0.389	0.335	0.343	0.296	0.384	0.153	0.324222	0.0707121	0.102	0.108	0.112	0.18	0.143	0.13	0.153	0.155	0.147	0.136667	0.0257488	1.169	1.179	1.18	1.253	1.231	1.253	1.241	1.233	1.263	1.22244	0.0363769	1.13	1.109	1.137	1.115	1.115	1.106	1.131	1.131	1.135	1.12322	0.0118825	1.011	0.989	1.018	1.016	1.015	1.028	1.066	1.046	1.02	1.02322	0.0219361	0.951	0.956	0.966	0.95	0.973	0.96	0.979	0.969	0.952	0.961778	0.0104854	0.862	0.913	0.928	0.912	0.902	0.931	0.913	0.962	0.897	0.913333	0.0272213	0.729	0.729	0.737	0.763	0.745	0.77	0.746	0.76	0.743	0.746889	0.0146752	1.156	1.161	1.16	1.19	1.202	1.212	1.304	1.305	1.3	1.22111	0.0643573	1.199	1.187	1.195	1.238	1.28	1.251	1.262	1.248	1.26	1.23556	0.0335601	1.209	1.21	1.162	1.208	1.211	1.248	1.264	1.231	1.254	1.22189	0.0311747	1.198	1.175	1.173	1.187	1.2	1.207	1.225	1.231	1.227	1.20256	0.0218867	1.126	1.117	1.086	1.068	1.132	1.12	1.128	1.144	1.152	1.11922	0.0267104	1.087	1.043	1.048	1.049	1.067	1.048	1.08	1.052	1.066	1.06	0.0157162
34.4072	1.252	1.248	1.248	1.185	1.17	1.184	1.196	1.2	1.208	1.21011	0.0313307	0.968	0.982	0.94	0.971	0.982	1.017	0.974	0.966	0.968	0.974222	0.0202409	0.788	0.756	0.807	0.875	0.892	0.861	0.681	0.65	0.666	0.775111	0.092858	0.356	0.317	0.356	0.39	0.337	0.345	0.3	0.388	0.155	0.327111	0.0708951	0.102	0.112	0.113	0.181	0.144	0.13	0.155	0.157	0.148	0.138	0.0257294	1.17	1.181	1.183	1.259	1.234	1.254	1.241	1.235	1.267	1.22489	0.0369508	1.132	1.106	1.137	1.12	1.116	1.107	1.134	1.14	1.209	1.13344	0.0310327	1.014	0.992	1.022	1.018	1.016	1.029	1.074	1.052	1.03	1.02744	0.0236279	0.952	0.956	0.967	0.952	0.976	0.96	0.983	0.975	0.951	0.963556	0.0120945	0.865	0.914	0.93	0.913	0.903	0.933	0.912	0.967	0.902	0.915444	0.0275641	0.731	0.73	0.739	0.764	0.747	0.772	0.75	0.765	0.746	0.749333	0.0150333	1.163	1.165	1.161	1.194	1.205	1.218	1.308	1.308	1.302	1.22489	0.0638914	1.204	1.19	1.199	1.242	1.279	1.258	1.268	1.25	1.262	1.23911	0.0329524	1.211	1.21	1.166	1.212	1.214	1.253	1.268	1.236	1.26	1.22556	0.0319535	1.203	1.177	1.175	1.19	1.2	1.21	1.227	1.233	1.23	1.205	0.0219545	1.128	1.126	1.089	1.07	1.133	1.124	1.129	1.147	1.152	1.122	0.0263249	1.089	1.045	1.049	1.049	1.07	1.052	1.084	1.052	1.068	1.062	0.0163554
34.5289	1.254	1.249	1.251	1.183	1.175	1.185	1.191	1.207	1.215	1.21222	0.031756	0.97	0.984	0.944	0.977	0.983	1.018	0.976	0.969	0.97	0.976778	0.0194215	0.795	0.761	0.813	0.878	0.893	0.863	0.687	0.659	0.668	0.779667	0.0913578	0.357	0.32	0.361	0.393	0.339	0.347	0.303	0.391	0.154	0.329444	0.0720696	0.103	0.111	0.113	0.182	0.145	0.129	0.154	0.157	0.147	0.137889	0.025843	1.171	1.185	1.185	1.262	1.232	1.252	1.247	1.235	1.275	1.22711	0.0375947	1.134	1.111	1.141	1.123	1.117	1.108	1.137	1.142	1.139	1.128	0.0134071	1.016	0.995	1.024	1.019	1.018	1.032	1.073	1.051	1.029	1.02856	0.0223557	0.955	0.959	0.969	0.954	0.972	0.961	0.986	0.976	0.953	0.965	0.0114237	0.867	0.915	0.931	0.913	0.904	0.934	0.915	0.964	0.901	0.916	0.0265377	0.734	0.734	0.742	0.765	0.747	0.772	0.751	0.765	0.749	0.751	0.0137477	1.163	1.166	1.163	1.201	1.207	1.221	1.317	1.314	1.308	1.22889	0.0663541	1.207	1.194	1.2	1.243	1.283	1.256	1.268	1.256	1.266	1.24144	0.0328181	1.215	1.212	1.166	1.214	1.217	1.255	1.275	1.238	1.261	1.22811	0.0330017	1.206	1.179	1.176	1.19	1.206	1.212	1.231	1.238	1.232	1.20778	0.0229607	1.13	1.126	1.089	1.071	1.135	1.124	1.128	1.149	1.153	1.12278	0.0266072	1.091	1.045	1.05	1.051	1.072	1.054	1.088	1.058	1.069	1.06422	0.0167912
34.6503	1.253	1.252	1.254	1.188	1.176	1.189	1.2	1.208	1.216	1.21511	0.0306898	0.974	0.987	0.946	0.978	0.988	1.017	0.98	0.966	0.969	0.978333	0.0192678	0.802	0.768	0.821	0.878	0.894	0.863	0.691	0.666	0.673	0.784	0.0894567	0.361	0.322	0.365	0.397	0.342	0.35	0.307	0.395	0.155	0.332667	0.0729709	0.103	0.111	0.114	0.184	0.146	0.131	0.155	0.157	0.148	0.138778	0.0262287	1.175	1.188	1.187	1.267	1.241	1.259	1.248	1.239	1.274	1.23089	0.037588	1.136	1.115	1.138	1.13	1.123	1.112	1.139	1.145	1.143	1.13122	0.0120393	1.017	0.998	1.027	1.024	1.02	1.036	1.076	1.053	1.029	1.03111	0.0223855	0.959	0.962	0.972	0.957	0.978	0.965	0.987	0.976	0.955	0.967889	0.0109367	0.87	0.918	0.934	0.917	0.908	0.938	0.916	0.962	0.905	0.918667	0.0254116	0.735	0.736	0.744	0.769	0.75	0.774	0.754	0.767	0.749	0.753111	0.014199	1.168	1.169	1.165	1.2	1.212	1.223	1.316	1.316	1.307	1.23067	0.0649808	1.208	1.198	1.203	1.245	1.284	1.26	1.272	1.258	1.271	1.24433	0.0328976	1.219	1.214	1.171	1.216	1.22	1.251	1.28	1.241	1.263	1.23056	0.0322146	1.206	1.181	1.178	1.192	1.207	1.216	1.236	1.239	1.235	1.21	0.0234307	1.131	1.128	1.091	1.072	1.136	1.123	1.134	1.151	1.156	1.12467	0.0270463	1.091	1.049	1.051	1.054	1.071	1.055	1.092	1.057	1.069	1.06544	0.0165538
34.7719	1.258	1.255	1.26	1.194	1.178	1.192	1.208	1.206	1.222	1.21922	0.0312881	0.978	0.99	0.945	0.98	0.991	1.02	0.984	0.972	0.971	0.981222	0.0199924	0.809	0.775	0.828	0.881	0.895	0.866	0.7	0.678	0.681	0.790333	0.0863394	0.364	0.325	0.369	0.398	0.343	0.35	0.31	0.397	0.155	0.334556	0.0735036	0.104	0.112	0.115	0.185	0.146	0.13	0.155	0.157	0.148	0.139111	0.0260694	1.177	1.189	1.189	1.269	1.243	1.262	1.254	1.248	1.286	1.23522	0.0398051	1.137	1.116	1.139	1.129	1.124	1.114	1.141	1.145	1.146	1.13233	0.0121037	1.019	0.999	1.028	1.023	1.023	1.037	1.076	1.057	1.034	1.03289	0.0224134	0.96	0.963	0.973	0.958	0.979	0.966	0.986	0.977	0.959	0.969	0.0100995	0.872	0.919	0.934	0.918	0.91	0.94	0.922	0.972	0.905	0.921333	0.0272075	0.736	0.736	0.745	0.768	0.753	0.776	0.756	0.771	0.753	0.754889	0.014564	1.169	1.173	1.166	1.206	1.215	1.225	1.316	1.315	1.313	1.23311	0.0645319	1.207	1.201	1.205	1.248	1.293	1.261	1.276	1.261	1.273	1.24722	0.0344702	1.219	1.215	1.17	1.219	1.224	1.261	1.283	1.245	1.266	1.23356	0.0340592	1.21	1.185	1.18	1.197	1.209	1.218	1.235	1.244	1.24	1.21311	0.0233262	1.131	1.129	1.092	1.075	1.138	1.125	1.134	1.156	1.157	1.12633	0.0270647	1.093	1.049	1.051	1.054	1.072	1.058	1.092	1.058	1.071	1.06644	0.0167713
34.8936	1.263	1.258	1.255	1.198	1.183	1.195	1.208	1.216	1.224	1.22222	0.0298487	0.975	0.991	0.949	0.983	0.992	1.022	0.983	0.973	0.972	0.982222	0.01969	0.819	0.786	0.832	0.881	0.894	0.866	0.707	0.687	0.681	0.794778	0.0841632	0.366	0.329	0.373	0.401	0.344	0.353	0.311	0.4	0.154	0.336778	0.0747793	0.104	0.113	0.115	0.186	0.147	0.13	0.154	0.156	0.147	0.139111	0.0260021	1.179	1.191	1.19	1.27	1.245	1.267	1.256	1.248	1.277	1.23589	0.0384267	1.139	1.121	1.141	1.132	1.126	1.12	1.143	1.153	1.152	1.13633	0.0123693	1.021	1.001	1.03	1.026	1.025	1.041	1.079	1.055	1.032	1.03444	0.0221817	0.961	0.964	0.975	0.959	0.98	0.968	0.991	0.98	0.96	0.970889	0.0111853	0.873	0.921	0.936	0.921	0.912	0.942	0.925	0.97	0.907	0.923	0.0265236	0.737	0.739	0.746	0.77	0.754	0.776	0.758	0.772	0.754	0.756222	0.0142019	1.172	1.175	1.168	1.209	1.22	1.229	1.319	1.321	1.316	1.23656	0.0651788	1.21	1.204	1.207	1.25	1.292	1.27	1.279	1.264	1.277	1.25033	0.0344492	1.222	1.218	1.174	1.224	1.228	1.262	1.283	1.251	1.267	1.23656	0.0328638	1.209	1.186	1.182	1.198	1.212	1.217	1.242	1.247	1.24	1.21478	0.0240976	1.132	1.132	1.094	1.078	1.139	1.129	1.136	1.158	1.162	1.12889	0.0272096	1.093	1.051	1.054	1.055	1.075	1.061	1.091	1.058	1.071	1.06767	0.0158666
35.015	1.26	1.259	1.257	1.195	1.188	1.199	1.209	1.218	1.224	1.22322	0.0287827	0.978	0.991	0.949	0.985	0.994	1.021	0.985	0.975	0.973	0.983444	0.019301	0.824	0.787	0.835	0.88	0.894	0.867	0.718	0.697	0.68	0.798	0.0816946	0.367	0.331	0.376	0.403	0.345	0.353	0.314	0.403	0.154	0.338444	0.0754058	0.104	0.113	0.115	0.187	0.147	0.131	0.154	0.156	0.147	0.139333	0.0261868	1.181	1.194	1.193	1.276	1.248	1.275	1.262	1.252	1.28	1.24011	0.039716	1.141	1.121	1.147	1.132	1.13	1.119	1.148	1.153	1.153	1.13822	0.0131793	1.024	1.003	1.032	1.027	1.027	1.044	1.086	1.06	1.035	1.03756	0.0237966	0.962	0.966	0.977	0.962	0.979	0.968	0.991	0.984	0.962	0.972333	0.0107819	0.875	0.922	0.938	0.92	0.911	0.941	0.924	0.971	0.91	0.923556	0.0261683	0.74	0.742	0.749	0.77	0.755	0.777	0.761	0.774	0.755	0.758111	0.0134578	1.173	1.179	1.171	1.21	1.221	1.232	1.327	1.322	1.317	1.23911	0.06568	1.21	1.207	1.21	1.255	1.293	1.268	1.284	1.267	1.282	1.25289	0.0347147	1.224	1.222	1.176	1.225	1.228	1.267	1.29	1.254	1.272	1.23978	0.0344484	1.213	1.188	1.185	1.203	1.213	1.22	1.245	1.251	1.244	1.218	0.0243977	1.133	1.133	1.096	1.08	1.142	1.129	1.138	1.163	1.169	1.13144	0.0284478	1.095	1.05	1.055	1.059	1.076	1.061	1.092	1.06	1.074	1.06911	0.016128
35.1367	1.267	1.262	1.259	1.199	1.189	1.203	1.214	1.223	1.231	1.22744	0.0292665	0.981	0.993	0.953	0.991	0.996	1.025	0.99	0.98	0.978	0.987444	0.0190598	0.829	0.792	0.837	0.882	0.896	0.87	0.728	0.705	0.683	0.802444	0.0798109	0.371	0.334	0.38	0.405	0.348	0.356	0.317	0.406	0.155	0.341333	0.076023	0.105	0.112	0.117	0.189	0.148	0.132	0.155	0.156	0.147	0.140111	0.0264502	1.182	1.196	1.195	1.277	1.252	1.274	1.257	1.249	1.286	1.24089	0.0394856	1.143	1.124	1.145	1.136	1.134	1.125	1.153	1.155	1.16	1.14167	0.0129228	1.027	1.007	1.035	1.032	1.03	1.049	1.085	1.063	1.039	1.04078	0.0225764	0.965	0.97	0.979	0.964	0.984	0.972	0.991	0.982	0.966	0.974778	0.00960179	0.877	0.924	0.94	0.925	0.914	0.946	0.926	0.972	0.912	0.926222	0.0261189	0.742	0.743	0.751	0.774	0.759	0.781	0.764	0.776	0.756	0.760667	0.0142127	1.175	1.182	1.173	1.215	1.225	1.237	1.333	1.324	1.321	1.24278	0.0662699	1.217	1.209	1.213	1.26	1.298	1.272	1.29	1.273	1.281	1.257	0.0347779	1.228	1.225	1.175	1.23	1.23	1.272	1.295	1.256	1.271	1.24244	0.0353663	1.215	1.191	1.187	1.202	1.218	1.224	1.247	1.25	1.249	1.22033	0.0244131	1.134	1.134	1.098	1.081	1.143	1.132	1.113	1.162	1.167	1.12933	0.0280802	1.095	1.051	1.057	1.061	1.076	1.063	1.093	1.06	1.075	1.07011	0.0157118
35.2583	1.267	1.265	1.283	1.204	1.191	1.205	1.214	1.229	1.23	1.232	0.0324923	0.981	0.998	0.953	0.991	0.999	1.025	0.989	0.982	0.979	0.988556	0.0193269	0.831	0.799	0.841	0.882	0.896	0.871	0.733	0.712	0.69	0.806111	0.0771532	0.373	0.337	0.386	0.409	0.35	0.359	0.32	0.41	0.155	0.344333	0.0772917	0.105	0.115	0.117	0.19	0.148	0.131	0.155	0.157	0.148	0.140667	0.0264528	1.18	1.198	1.196	1.277	1.257	1.282	1.262	1.256	1.293	1.24456	0.0419586	1.145	1.127	1.151	1.143	1.137	1.126	1.151	1.159	1.158	1.14411	0.0121598	1.027	1.008	1.036	1.032	1.031	1.05	1.083	1.063	1.041	1.04122	0.0218505	0.965	0.97	0.979	0.965	0.985	0.973	0.995	0.986	0.965	0.975889	0.0109481	0.878	0.924	0.94	0.926	0.915	0.947	0.927	0.972	0.915	0.927111	0.0257218	0.742	0.743	0.751	0.776	0.761	0.784	0.764	0.778	0.759	0.762	0.0151327	1.182	1.184	1.176	1.219	1.229	1.238	1.329	1.336	1.327	1.24667	0.0665845	1.218	1.212	1.217	1.259	1.3	1.275	1.293	1.277	1.287	1.25978	0.0350884	1.229	1.227	1.183	1.235	1.232	1.272	1.293	1.259	1.278	1.24533	0.0335596	1.219	1.194	1.188	1.206	1.22	1.224	1.248	1.254	1.253	1.22289	0.024665	1.134	1.135	1.097	1.084	1.145	1.131	1.142	1.164	1.169	1.13344	0.0278079	1.096	1.054	1.057	1.062	1.078	1.064	1.094	1.064	1.077	1.07178	0.0154011
35.38	1.27	1.271	1.257	1.207	1.196	1.21	1.218	1.225	1.236	1.23222	0.0279633	0.943	0.998	0.957	0.993	0.996	1.027	0.993	0.982	0.983	0.985778	0.024335	0.837	0.801	0.844	0.883	0.897	0.872	0.736	0.717	0.706	0.810333	0.0738647	0.375	0.34	0.389	0.411	0.351	0.36	0.323	0.414	0.156	0.346556	0.0777996	0.106	0.115	0.118	0.191	0.149	0.132	0.156	0.158	0.148	0.141444	0.0265429	1.183	1.202	1.197	1.275	1.259	1.277	1.264	1.263	1.301	1.24678	0.0416977	1.146	1.133	1.156	1.143	1.137	1.13	1.155	1.161	1.162	1.147	0.012083	1.03	1.01	1.039	1.035	1.034	1.054	1.086	1.065	1.045	1.04422	0.021976	0.967	0.972	0.981	0.966	0.986	0.976	0.995	0.988	0.969	0.977778	0.0102929	0.88	0.928	0.938	0.928	0.917	0.949	0.931	0.977	0.914	0.929111	0.026365	0.743	0.745	0.752	0.777	0.762	0.783	0.766	0.78	0.76	0.763111	0.0147855	1.182	1.184	1.18	1.22	1.233	1.239	1.339	1.329	1.33	1.24844	0.0668302	1.222	1.214	1.22	1.265	1.303	1.278	1.293	1.278	1.287	1.26222	0.0343794	1.23	1.23	1.193	1.233	1.237	1.276	1.3	1.259	1.28	1.24867	0.0328786	1.22	1.195	1.193	1.207	1.219	1.227	1.251	1.259	1.257	1.22533	0.0254165	1.136	1.137	1.101	1.088	1.146	1.134	1.145	1.166	1.17	1.13589	0.0268582	1.097	1.054	1.059	1.065	1.076	1.066	1.095	1.067	1.08	1.07322	0.0150978
35.5014	1.274	1.272	1.274	1.211	1.2	1.211	1.223	1.23	1.236	1.23678	0.0294312	0.984	1.001	0.955	0.997	0.998	1.025	0.993	0.984	0.986	0.991444	0.0185817	0.839	0.808	0.846	0.885	0.898	0.876	0.74	0.72	0.714	0.814	0.0724034	0.377	0.344	0.394	0.413	0.354	0.362	0.328	0.419	0.157	0.349778	0.0785203	0.107	0.115	0.119	0.192	0.15	0.132	0.157	0.159	0.149	0.142222	0.0267151	1.186	1.204	1.2	1.286	1.264	1.289	1.273	1.26	1.299	1.25122	0.0429266	1.149	1.133	1.152	1.147	1.143	1.135	1.16	1.162	1.161	1.14911	0.0108102	1.032	1.012	1.041	1.039	1.037	1.058	1.091	1.07	1.047	1.04744	0.023006	0.969	0.974	0.981	0.97	0.991	0.979	0.995	0.993	0.973	0.980556	0.0101256	0.882	0.929	0.943	0.93	0.919	0.953	0.933	0.984	0.919	0.932444	0.0276501	0.747	0.749	0.756	0.778	0.765	0.785	0.769	0.785	0.761	0.766111	0.0143653	1.183	1.187	1.182	1.222	1.233	1.243	1.337	1.337	1.332	1.25067	0.0671398	1.222	1.216	1.224	1.269	1.307	1.282	1.295	1.281	1.291	1.26522	0.0350563	1.234	1.233	1.189	1.237	1.239	1.281	1.304	1.264	1.283	1.25156	0.0348142	1.222	1.197	1.194	1.207	1.221	1.229	1.253	1.251	1.259	1.22589	0.0242871	1.138	1.139	1.101	1.088	1.149	1.137	1.145	1.168	1.176	1.13789	0.0282509	1.098	1.056	1.06	1.065	1.082	1.069	1.096	1.068	1.082	1.07511	0.0151612
35.6231	1.277	1.277	1.279	1.216	1.204	1.214	1.227	1.234	1.245	1.24144	0.0296189	0.986	1.003	0.957	0.998	1.002	1.027	0.996	0.989	0.992	0.994444	0.0184195	0.84	0.812	0.849	0.886	0.9	0.878	0.747	0.726	0.724	0.818	0.069615	0.38	0.347	0.397	0.416	0.355	0.364	0.328	0.419	0.156	0.351333	0.0794984	0.107	0.116	0.12	0.194	0.15	0.133	0.156	0.157	0.147	0.142222	0.0266448	1.183	1.204	1.2	1.3	1.275	1.294	1.272	1.269	1.283	1.25333	0.0447214	1.15	1.137	1.154	1.151	1.143	1.138	1.161	1.168	1.162	1.15156	0.0108756	1.034	1.015	1.042	1.041	1.039	1.06	1.092	1.072	1.049	1.04933	0.0226164	0.97	0.975	0.981	0.972	0.994	0.979	0.997	0.992	0.968	0.980889	0.0109367	0.884	0.929	0.947	0.932	0.921	0.954	0.931	0.984	0.918	0.933333	0.02745	0.749	0.749	0.755	0.781	0.768	0.789	0.771	0.784	0.765	0.767889	0.014895	1.189	1.189	1.183	1.227	1.236	1.246	1.341	1.342	1.336	1.25433	0.0676794	1.228	1.219	1.226	1.272	1.305	1.281	1.298	1.285	1.295	1.26767	0.0339779	1.237	1.233	1.193	1.243	1.242	1.285	1.304	1.266	1.286	1.25433	0.034176	1.228	1.2	1.198	1.212	1.223	1.233	1.258	1.262	1.259	1.23033	0.0248948	1.138	1.139	1.103	1.09	1.149	1.141	1.149	1.167	1.174	1.13889	0.027182	1.1	1.058	1.061	1.065	1.082	1.072	1.099	1.068	1.082	1.07633	0.0155161
35.7447	1.279	1.277	1.279	1.216	1.205	1.218	1.23	1.238	1.248	1.24333	0.0290775	0.985	1.006	0.956	1	1.004	1.028	0.999	0.991	0.992	0.995667	0.0192808	0.843	0.814	0.851	0.886	0.9	0.878	0.752	0.733	0.73	0.820778	0.0670201	0.382	0.349	0.401	0.418	0.357	0.365	0.333	0.426	0.158	0.354333	0.0800656	0.108	0.115	0.12	0.195	0.152	0.132	0.158	0.16	0.149	0.143222	0.0273714	1.187	1.206	1.203	1.292	1.269	1.298	1.277	1.271	1.311	1.25711	0.0460691	1.153	1.139	1.154	1.156	1.148	1.14	1.162	1.169	1.171	1.15467	0.0113798	1.035	1.016	1.046	1.043	1.043	1.063	1.092	1.076	1.049	1.05144	0.0226004	0.973	0.977	0.982	0.972	0.994	0.98	1.003	0.992	0.972	0.982778	0.0111218	0.885	0.931	0.946	0.931	0.922	0.955	0.938	0.991	0.92	0.935444	0.0287015	0.75	0.75	0.756	0.783	0.769	0.791	0.772	0.787	0.767	0.769444	0.0154362	1.186	1.19	1.186	1.23	1.238	1.251	1.342	1.346	1.342	1.25678	0.0689815	1.229	1.221	1.23	1.273	1.314	1.284	1.298	1.288	1.297	1.27044	0.0347459	1.239	1.236	1.195	1.244	1.242	1.286	1.31	1.268	1.287	1.25633	0.0347671	1.228	1.203	1.2	1.214	1.227	1.233	1.262	1.263	1.264	1.23267	0.0252784	1.14	1.14	1.104	1.095	1.148	1.142	1.154	1.171	1.18	1.14156	0.0276682	1.1	1.057	1.061	1.065	1.083	1.073	1.1	1.071	1.085	1.07722	0.0158491
35.8661	1.282	1.284	1.271	1.221	1.208	1.221	1.232	1.234	1.252	1.245	0.0283417	0.988	1.006	0.957	1.001	1.009	1.03	0.997	0.99	0.995	0.997	0.0195704	0.848	0.819	0.853	0.889	0.9	0.881	0.754	0.737	0.731	0.823556	0.0669031	0.384	0.352	0.406	0.422	0.36	0.368	0.337	0.428	0.158	0.357222	0.081049	0.108	0.117	0.121	0.197	0.152	0.133	0.158	0.16	0.149	0.143889	0.0274429	1.19	1.208	1.205	1.295	1.272	1.299	1.278	1.268	1.313	1.25867	0.0456892	1.154	1.144	1.163	1.159	1.149	1.139	1.165	1.174	1.175	1.158	0.0126194	1.037	1.019	1.048	1.043	1.045	1.064	1.096	1.077	1.053	1.05356	0.0227602	0.973	0.978	0.983	0.973	0.995	0.981	1.007	0.995	0.975	0.984444	0.011928	0.887	0.932	0.948	0.932	0.922	0.955	0.937	0.986	0.921	0.935556	0.0270606	0.753	0.753	0.76	0.787	0.772	0.793	0.775	0.789	0.77	0.772444	0.0151337	1.189	1.194	1.189	1.234	1.243	1.252	1.348	1.306	1.345	1.25556	0.0636143	1.231	1.223	1.232	1.275	1.314	1.291	1.304	1.29	1.301	1.27344	0.035331	1.239	1.239	1.196	1.248	1.245	1.287	1.312	1.272	1.291	1.25878	0.0351275	1.23	1.206	1.201	1.217	1.226	1.237	1.265	1.267	1.267	1.23511	0.0259299	1.143	1.143	1.105	1.094	1.151	1.142	1.154	1.174	1.197	1.14478	0.0313838	1.102	1.061	1.064	1.068	1.082	1.074	1.1	1.072	1.086	1.07878	0.014881
35.9878	1.281	1.284	1.291	1.222	1.209	1.222	1.235	1.244	1.255	1.24922	0.0302646	0.989	1.008	0.961	0.998	1.007	1.031	1	0.993	0.996	0.998111	0.0185502	0.851	0.825	0.854	0.89	0.901	0.881	0.759	0.742	0.735	0.826444	0.0651731	0.386	0.355	0.41	0.423	0.36	0.369	0.338	0.432	0.158	0.359	0.0819405	0.109	0.118	0.122	0.198	0.152	0.133	0.158	0.16	0.149	0.144333	0.0272993	1.191	1.21	1.207	1.3	1.276	1.301	1.28	1.278	1.318	1.26233	0.0469654	1.156	1.146	1.156	1.163	1.153	1.142	1.171	1.178	1.175	1.16	0.0126491	1.04	1.021	1.052	1.047	1.047	1.066	1.1	1.08	1.056	1.05656	0.0230982	0.974	0.978	0.985	0.976	0.996	0.984	1.008	0.995	0.977	0.985889	0.0115048	0.889	0.936	0.95	0.933	0.922	0.955	0.942	0.993	0.924	0.938222	0.0281859	0.757	0.755	0.762	0.788	0.773	0.795	0.779	0.79	0.77	0.774333	0.0146969	1.195	1.198	1.191	1.235	1.246	1.257	1.348	1.353	1.351	1.26378	0.0691064	1.236	1.225	1.235	1.276	1.318	1.292	1.306	1.292	1.307	1.27633	0.0353871	1.242	1.241	1.196	1.251	1.248	1.293	1.317	1.274	1.294	1.26178	0.0365164	1.232	1.207	1.205	1.218	1.235	1.239	1.265	1.266	1.272	1.23767	0.0254067	1.145	1.145	1.106	1.098	1.152	1.146	1.157	1.185	1.184	1.14644	0.0296358	1.102	1.062	1.065	1.071	1.086	1.076	1.106	1.075	1.088	1.08122	0.0154821
36.1092	1.289	1.286	1.278	1.225	1.211	1.227	1.238	1.246	1.259	1.251	0.0285219	0.99	1.01	0.961	0.997	1.009	1.032	1	0.992	0.993	0.998222	0.0191035	0.854	0.829	0.855	0.889	0.902	0.881	0.761	0.744	0.735	0.827778	0.0648128	0.389	0.358	0.414	0.425	0.362	0.371	0.34	0.433	0.158	0.361111	0.0826384	0.11	0.118	0.123	0.199	0.153	0.133	0.158	0.159	0.148	0.144556	0.0272356	1.193	1.211	1.21	1.303	1.283	1.302	1.281	1.278	1.312	1.26367	0.0459347	1.156	1.151	1.17	1.167	1.156	1.149	1.172	1.182	1.18	1.16478	0.0122758	1.042	1.021	1.052	1.05	1.05	1.069	1.101	1.086	1.059	1.05889	0.0238141	0.975	0.98	0.986	0.978	0.998	0.987	1.007	0.999	0.978	0.987556	0.0112817	0.89	0.936	0.951	0.937	0.925	0.957	0.942	0.991	0.927	0.939556	0.027231	0.756	0.756	0.763	0.79	0.774	0.797	0.779	0.798	0.771	0.776	0.0163095	1.2	1.201	1.195	1.24	1.249	1.26	1.357	1.356	1.351	1.26767	0.069105	1.235	1.227	1.239	1.281	1.317	1.294	1.313	1.295	1.308	1.27878	0.0356468	1.243	1.244	1.199	1.25	1.253	1.295	1.318	1.275	1.298	1.26389	0.036292	1.235	1.209	1.208	1.219	1.235	1.243	1.271	1.273	1.274	1.24078	0.0266589	1.146	1.144	1.107	1.097	1.155	1.148	1.157	1.182	1.196	1.148	0.0314086	1.105	1.06	1.066	1.07	1.088	1.076	1.103	1.074	1.09	1.08133	0.0160078
36.2308	1.291	1.291	1.298	1.228	1.216	1.231	1.241	1.249	1.259	1.256	0.0306309	0.993	1.011	0.964	0.998	1.009	1.034	1.005	0.993	0.996	1.00033	0.0186949	0.857	0.832	0.857	0.893	0.905	0.884	0.767	0.749	0.737	0.831222	0.0643599	0.392	0.36	0.419	0.428	0.364	0.373	0.345	0.437	0.158	0.364	0.0837616	0.11	0.12	0.123	0.201	0.155	0.134	0.158	0.159	0.149	0.145444	0.0275459	1.196	1.212	1.211	1.315	1.285	1.313	1.285	1.28	1.311	1.26756	0.0479221	1.159	1.143	1.159	1.17	1.16	1.151	1.177	1.183	1.181	1.16478	0.0138092	1.043	1.024	1.054	1.054	1.053	1.073	1.099	1.088	1.064	1.06133	0.0228583	0.978	0.981	0.989	0.98	1.002	0.987	1.01	1.001	0.978	0.989556	0.011949	0.893	0.938	0.953	0.941	0.93	0.962	0.986	0.993	0.93	0.947333	0.0306349	0.759	0.759	0.765	0.794	0.777	0.799	0.781	0.8	0.774	0.778667	0.0161787	1.199	1.204	1.198	1.238	1.249	1.262	1.361	1.363	1.359	1.27033	0.0715542	1.237	1.231	1.243	1.283	1.322	1.299	1.314	1.302	1.309	1.28222	0.0356889	1.248	1.245	1.199	1.251	1.254	1.296	1.324	1.278	1.3	1.26611	0.0373947	1.238	1.21	1.209	1.22	1.236	1.246	1.271	1.275	1.277	1.24244	0.0269681	1.148	1.147	1.109	1.099	1.156	1.15	1.16	1.193	1.192	1.15044	0.0317061	1.107	1.063	1.067	1.072	1.091	1.077	1.106	1.077	1.091	1.08344	0.0161254
36.3525	1.293	1.293	1.299	1.233	1.22	1.234	1.245	1.261	1.261	1.25989	0.029434	0.995	1.013	0.965	0.998	1.011	1.037	1.008	0.999	1.001	1.003	0.0190329	0.861	0.837	0.859	0.895	0.906	0.886	0.774	0.758	0.746	0.835778	0.0613021	0.394	0.365	0.424	0.428	0.365	0.375	0.348	0.442	0.159	0.366667	0.0844245	0.111	0.12	0.124	0.202	0.155	0.134	0.159	0.16	0.15	0.146111	0.0276742	1.199	1.215	1.214	1.311	1.286	1.307	1.288	1.284	1.32	1.26933	0.0468028	1.161	1.15	1.164	1.173	1.162	1.154	1.174	1.185	1.188	1.16789	0.0130905	1.044	1.026	1.056	1.056	1.056	1.076	1.106	1.091	1.064	1.06389	0.0241684	0.978	0.983	0.99	0.981	1.002	0.991	1.012	1.002	0.98	0.991	0.0119269	0.894	0.939	0.953	0.942	0.931	0.962	0.949	0.999	0.934	0.944778	0.0279454	0.761	0.76	0.767	0.795	0.778	0.8	0.782	0.8	0.775	0.779778	0.0157621	1.207	1.207	1.202	1.243	1.256	1.265	1.365	1.367	1.362	1.27489	0.0708827	1.242	1.231	1.245	1.285	1.324	1.301	1.32	1.304	1.313	1.285	0.0362491	1.249	1.248	1.2	1.257	1.256	1.3	1.326	1.279	1.302	1.26856	0.0376036	1.239	1.212	1.212	1.223	1.239	1.248	1.275	1.276	1.279	1.24478	0.0268318	1.15	1.147	1.109	1.101	1.162	1.148	1.163	1.196	1.213	1.15433	0.0359235	1.108	1.064	1.068	1.075	1.093	1.077	1.108	1.082	1.093	1.08533	0.0161555
36.4742	1.296	1.297	1.298	1.235	1.223	1.235	1.254	1.255	1.263	1.26178	0.0290894	0.994	1.012	0.968	0.999	1.014	1.037	1.008	0.996	1.001	1.00322	0.0185659	0.864	0.841	0.861	0.896	0.908	0.887	0.778	0.761	0.748	0.838222	0.0607326	0.398	0.367	0.427	0.432	0.368	0.377	0.351	0.446	0.16	0.369556	0.0852747	0.111	0.122	0.125	0.204	0.157	0.136	0.16	0.161	0.15	0.147333	0.0279464	1.202	1.215	1.216	1.313	1.287	1.315	1.297	1.291	1.317	1.27256	0.0474977	1.162	1.154	1.163	1.173	1.163	1.156	1.181	1.188	1.193	1.17033	0.0141244	1.045	1.027	1.056	1.057	1.057	1.077	1.108	1.091	1.067	1.065	0.0243053	0.98	0.982	0.991	0.982	1.003	0.991	1.015	1.005	0.983	0.992444	0.0124711	0.895	0.939	0.955	0.942	0.931	0.962	0.949	1.004	0.934	0.945667	0.0290345	0.763	0.762	0.769	0.797	0.781	0.8	0.785	0.803	0.777	0.781889	0.0156321	1.202	1.21	1.204	1.246	1.255	1.264	1.365	1.369	1.364	1.27544	0.071425	1.246	1.234	1.247	1.288	1.326	1.302	1.323	1.308	1.315	1.28767	0.0359757	1.25	1.252	1.202	1.257	1.258	1.3	1.328	1.281	1.306	1.27044	0.0376501	1.242	1.213	1.214	1.225	1.243	1.252	1.277	1.285	1.282	1.24811	0.02818	1.153	1.15	1.112	1.103	1.163	1.152	1.165	1.198	1.202	1.15533	0.0331889	1.107	1.066	1.07	1.074	1.093	1.078	1.11	1.081	1.095	1.086	0.0159531
36.5958	1.297	1.298	1.295	1.239	1.226	1.24	1.254	1.263	1.273	1.265	0.0274408	0.997	1.014	0.967	1.001	1.016	1.038	1.007	0.996	1.001	1.00411	0.0190686	0.866	0.844	0.861	0.899	0.908	0.889	0.782	0.765	0.751	0.840556	0.0597351	0.399	0.37	0.432	0.435	0.369	0.379	0.353	0.451	0.159	0.371889	0.086841	0.111	0.121	0.125	0.204	0.156	0.135	0.159	0.161	0.15	0.146889	0.0280154	1.205	1.219	1.218	1.314	1.294	1.317	1.295	1.286	1.322	1.27444	0.0469817	1.164	1.155	1.169	1.18	1.166	1.161	1.18	1.194	1.193	1.17356	0.0139204	1.048	1.03	1.057	1.061	1.061	1.082	1.11	1.09	1.068	1.06744	0.0237282	0.983	0.983	0.992	0.984	1.007	0.995	1.017	1.007	0.981	0.994333	0.0131434	0.898	0.94	0.957	0.947	0.934	0.968	0.945	1.002	0.938	0.947667	0.0279866	0.764	0.762	0.769	0.799	0.783	0.804	0.787	0.805	0.78	0.783667	0.0165831	1.211	1.21	1.205	1.248	1.261	1.271	1.37	1.364	1.369	1.27878	0.0705475	1.245	1.237	1.25	1.294	1.328	1.304	1.323	1.306	1.315	1.28911	0.0354487	1.256	1.255	1.207	1.26	1.262	1.302	1.334	1.286	1.306	1.27422	0.0371913	1.244	1.216	1.215	1.229	1.244	1.253	1.279	1.284	1.283	1.24967	0.0273587	1.154	1.15	1.113	1.106	1.163	1.155	1.167	1.202	1.204	1.15711	0.033483	1.109	1.068	1.071	1.078	1.096	1.079	1.111	1.08	1.098	1.08778	0.0160762
36.7172	1.301	1.299	1.3	1.241	1.23	1.244	1.254	1.264	1.273	1.26733	0.0275136	0.997	1.015	0.97	1.001	1.02	1.039	1.011	1.001	1.002	1.00622	0.0188201	0.87	0.847	0.864	0.903	0.91	0.891	0.79	0.773	0.758	0.845111	0.0575249	0.403	0.372	0.436	0.436	0.37	0.38	0.356	0.455	0.161	0.374333	0.0872052	0.112	0.122	0.126	0.206	0.158	0.135	0.161	0.162	0.151	0.148111	0.0284229	1.206	1.222	1.221	1.319	1.296	1.318	1.3	1.298	1.325	1.27833	0.0477834	1.166	1.158	1.171	1.181	1.171	1.163	1.184	1.193	1.199	1.17622	0.0139174	1.051	1.033	1.061	1.062	1.064	1.084	1.114	1.094	1.069	1.07022	0.0240301	0.983	0.984	0.993	0.986	1.007	0.996	1.02	1.013	0.986	0.996444	0.0137214	0.9	0.944	0.961	0.945	0.934	0.966	0.952	1.007	0.937	0.949556	0.0287537	0.767	0.766	0.773	0.799	0.782	0.805	0.789	0.809	0.78	0.785556	0.0160009	1.206	1.211	1.206	1.252	1.263	1.274	1.376	1.374	1.37	1.28133	0.0732786	1.249	1.24	1.253	1.294	1.333	1.307	1.327	1.312	1.318	1.29256	0.0358508	1.257	1.258	1.213	1.267	1.265	1.308	1.34	1.288	1.311	1.27856	0.0375603	1.244	1.219	1.219	1.227	1.249	1.256	1.284	1.285	1.282	1.25167	0.0271662	1.157	1.155	1.116	1.107	1.165	1.157	1.169	1.206	1.215	1.16078	0.0354075	1.111	1.067	1.072	1.079	1.097	1.081	1.112	1.085	1.099	1.08922	0.0163155
36.8389	1.302	1.302	1.295	1.243	1.23	1.244	1.248	1.26	1.266	1.26556	0.0276139	0.999	1.018	0.971	1.001	1.02	1.04	1.01	1.002	1.001	1.00689	0.0188577	0.876	0.853	0.866	0.908	0.911	0.893	0.793	0.776	0.76	0.848444	0.0577475	0.405	0.375	0.443	0.44	0.373	0.383	0.358	0.456	0.159	0.376889	0.0889458	0.113	0.124	0.127	0.207	0.158	0.135	0.159	0.16	0.15	0.148111	0.0279752	1.21	1.227	1.223	1.325	1.306	1.324	1.299	1.295	1.322	1.28122	0.0473439	1.168	1.159	1.171	1.183	1.179	1.168	1.188	1.199	1.199	1.17933	0.014151	1.053	1.034	1.062	1.066	1.069	1.088	1.118	1.096	1.073	1.07322	0.0247122	0.984	0.985	0.994	0.988	1.009	0.998	1.02	1.012	0.984	0.997111	0.0135595	0.902	0.947	0.962	0.948	0.938	0.971	0.953	0.998	0.939	0.950889	0.0261555	0.768	0.766	0.773	0.802	0.785	0.808	0.791	0.81	0.781	0.787111	0.0167664	1.214	1.214	1.208	1.257	1.266	1.278	1.375	1.385	1.373	1.28556	0.0733538	1.25	1.242	1.258	1.297	1.336	1.311	1.332	1.312	1.321	1.29544	0.0361874	1.259	1.262	1.214	1.267	1.266	1.312	1.343	1.289	1.312	1.28044	0.0380497	1.247	1.223	1.219	1.23	1.25	1.258	1.285	1.286	1.289	1.25411	0.0275066	1.158	1.155	1.117	1.11	1.174	1.161	1.171	1.208	1.224	1.16422	0.0369722	1.112	1.069	1.074	1.084	1.098	1.082	1.112	1.086	1.099	1.09067	0.0155
36.9606	1.303	1.307	1.309	1.245	1.235	1.249	1.265	1.262	1.283	1.27311	0.0283745	1.001	1.02	0.973	1.003	1.024	1.044	1.015	1.001	1.002	1.00922	0.0197343	0.879	0.857	0.866	0.912	0.916	0.896	0.802	0.781	0.766	0.852778	0.056473	0.408	0.379	0.447	0.444	0.375	0.385	0.361	0.461	0.16	0.38	0.0899597	0.114	0.123	0.127	0.209	0.159	0.134	0.16	0.162	0.15	0.148667	0.0287228	1.21	1.227	1.225	1.327	1.299	1.333	1.304	1.302	1.34	1.28522	0.0506552	1.17	1.157	1.175	1.19	1.18	1.172	1.192	1.197	1.205	1.182	0.0151658	1.056	1.038	1.066	1.071	1.072	1.093	1.117	1.102	1.075	1.07667	0.024052	0.983	0.987	0.996	0.991	1.012	1.001	1.024	1.013	0.987	0.999333	0.0141863	0.903	0.949	0.965	0.951	0.94	0.972	0.957	1.013	0.941	0.954556	0.0294368	0.771	0.768	0.776	0.804	0.788	0.81	0.792	0.811	0.784	0.789333	0.0162711	1.218	1.217	1.211	1.257	1.271	1.282	1.377	1.385	1.377	1.28833	0.0728062	1.258	1.246	1.262	1.301	1.339	1.31	1.333	1.315	1.327	1.299	0.0349643	1.262	1.264	1.215	1.27	1.268	1.316	1.348	1.295	1.314	1.28356	0.0391092	1.25	1.225	1.222	1.231	1.252	1.262	1.286	1.298	1.291	1.25744	0.0289401	1.159	1.156	1.12	1.112	1.123	1.161	1.173	1.213	1.209	1.15844	0.0364833	1.114	1.069	1.075	1.085	1.098	1.084	1.113	1.089	1.101	1.092	0.0157401
37.0822	1.31	1.312	1.307	1.249	1.238	1.252	1.259	1.269	1.282	1.27533	0.0285745	1.002	1.021	0.975	1.006	1.026	1.044	1.016	1.005	1.005	1.01111	0.0190817	0.881	0.861	0.868	0.913	0.917	0.897	0.808	0.786	0.768	0.855444	0.0552157	0.411	0.383	0.452	0.447	0.377	0.387	0.364	0.467	0.162	0.383333	0.0907951	0.115	0.126	0.128	0.21	0.16	0.136	0.162	0.163	0.152	0.150222	0.028499	1.213	1.231	1.228	1.329	1.303	1.335	1.308	1.302	1.338	1.28744	0.0496012	1.172	1.163	1.177	1.194	1.183	1.173	1.192	1.201	1.207	1.18467	0.0147224	1.055	1.04	1.068	1.075	1.075	1.096	1.115	1.101	1.075	1.07778	0.0232421	0.987	0.989	0.998	0.992	1.014	1.003	1.028	1.015	0.992	1.002	0.0141421	0.905	0.951	0.965	0.953	0.94	0.972	0.955	1.01	0.941	0.954667	0.0281824	0.774	0.769	0.777	0.805	0.788	0.811	0.795	0.812	0.785	0.790667	0.0160702	1.216	1.221	1.213	1.26	1.272	1.283	1.391	1.382	1.381	1.291	0.0744782	1.254	1.248	1.264	1.304	1.342	1.316	1.334	1.322	1.331	1.30167	0.0366197	1.264	1.267	1.22	1.272	1.271	1.316	1.347	1.298	1.315	1.28556	0.0374603	1.253	1.226	1.225	1.232	1.255	1.263	1.29	1.297	1.292	1.25922	0.0285822	1.16	1.16	1.122	1.113	1.175	1.163	1.175	1.213	1.218	1.16656	0.035175	1.115	1.072	1.077	1.083	1.101	1.086	1.117	1.093	1.105	1.09433	0.0161941
37.2036	1.313	1.313	1.316	1.256	1.243	1.258	1.268	1.277	1.282	1.28067	0.0275136	1.005	1.022	0.977	1.008	1.028	1.049	1.019	1.009	1.003	1.01333	0.0198053	0.884	0.866	0.869	0.916	0.918	0.899	0.817	0.793	0.777	0.859889	0.0523699	0.414	0.386	0.456	0.449	0.379	0.388	0.368	0.47	0.161	0.385667	0.0919986	0.115	0.126	0.13	0.212	0.16	0.136	0.161	0.163	0.151	0.150444	0.0287885	1.213	1.231	1.23	1.33	1.31	1.339	1.311	1.307	1.339	1.29	0.050673	1.173	1.166	1.18	1.195	1.187	1.176	1.196	1.205	1.207	1.18722	0.0144722	1.06	1.042	1.069	1.077	1.077	1.1	1.119	1.105	1.082	1.08122	0.0237686	0.989	0.989	0.999	0.993	1.016	1.004	1.025	1.02	0.992	1.003	0.0140178	0.908	0.95	0.967	0.954	0.942	0.973	0.959	1.009	0.947	0.956556	0.0270329	0.776	0.771	0.78	0.806	0.789	0.811	0.794	0.816	0.786	0.792111	0.0159016	1.221	1.223	1.215	1.264	1.276	1.288	1.387	1.384	1.383	1.29344	0.0729197	1.261	1.25	1.267	1.306	1.344	1.314	1.338	1.326	1.328	1.30378	0.0354499	1.266	1.27	1.219	1.275	1.275	1.314	1.352	1.301	1.319	1.28789	0.0384202	1.254	1.227	1.227	1.235	1.255	1.263	1.291	1.294	1.297	1.26033	0.0281913	1.161	1.161	1.122	1.115	1.174	1.168	1.177	1.217	1.235	1.17	0.0387201	1.116	1.074	1.077	1.088	1.103	1.086	1.116	1.089	1.107	1.09511	0.0158937
37.3253	1.314	1.313	1.322	1.255	1.244	1.257	1.268	1.277	1.286	1.28178	0.0287653	1.006	1.023	0.978	1.011	1.03	1.053	1.022	1.01	1.006	1.01544	0.0204702	0.887	0.869	0.871	0.919	0.92	0.901	0.822	0.798	0.782	0.863222	0.0512	0.417	0.389	0.46	0.452	0.381	0.39	0.37	0.473	0.162	0.388222	0.0927359	0.116	0.127	0.13	0.214	0.161	0.136	0.162	0.163	0.151	0.151111	0.0291567	1.213	1.233	1.231	1.335	1.312	1.334	1.313	1.31	1.342	1.29144	0.0508899	1.174	1.169	1.175	1.194	1.19	1.179	1.197	1.207	1.213	1.18867	0.0154515	1.061	1.044	1.072	1.08	1.081	1.101	1.123	1.11	1.083	1.08389	0.0244563	0.989	0.991	1	0.994	1.023	1.007	1.025	1.019	0.992	1.00444	0.0145268	0.91	0.949	0.967	0.955	0.943	0.975	0.962	1.02	0.949	0.958889	0.029417	0.778	0.773	0.78	0.807	0.79	0.813	0.797	0.818	0.786	0.793556	0.0161486	1.221	1.225	1.217	1.267	1.276	1.291	1.394	1.384	1.388	1.29589	0.0741492	1.26	1.252	1.27	1.309	1.347	1.316	1.343	1.326	1.335	1.30644	0.0366166	1.267	1.274	1.22	1.275	1.277	1.316	1.356	1.302	1.323	1.29	0.039281	1.255	1.231	1.229	1.239	1.258	1.267	1.295	1.296	1.297	1.263	0.0276812	1.162	1.161	1.126	1.116	1.18	1.167	1.179	1.217	1.224	1.17022	0.0359019	1.116	1.073	1.077	1.086	1.102	1.088	1.119	1.092	1.105	1.09533	0.0162481
37.4469	1.315	1.314	1.309	1.261	1.245	1.261	1.274	1.279	1.296	1.28378	0.0258204	1.007	1.025	0.981	1.015	1.034	1.054	1.025	1.008	1.011	1.01778	0.0203026	0.889	0.873	0.872	0.92	0.923	0.903	0.828	0.801	0.786	0.866111	0.0502704	0.419	0.392	0.464	0.454	0.382	0.392	0.373	0.477	0.162	0.390556	0.0937578	0.116	0.128	0.131	0.215	0.163	0.138	0.162	0.163	0.152	0.152	0.0291976	1.216	1.236	1.234	1.336	1.318	1.344	1.314	1.316	1.337	1.29456	0.0507669	1.176	1.173	1.18	1.201	1.194	1.186	1.203	1.21	1.217	1.19333	0.0155563	1.064	1.046	1.075	1.086	1.084	1.105	1.125	1.114	1.086	1.08722	0.0246515	0.99	0.991	1.002	0.999	1.021	1.008	1.029	1.024	0.995	1.00656	0.0147742	0.912	0.952	0.97	0.957	0.944	0.976	0.964	1.022	0.95	0.960778	0.0294609	0.781	0.774	0.782	0.809	0.793	0.816	0.8	0.823	0.79	0.796444	0.016816	1.226	1.229	1.218	1.269	1.28	1.293	1.398	1.391	1.391	1.29944	0.074845	1.263	1.255	1.271	1.314	1.352	1.326	1.346	1.329	1.34	1.31067	0.0376563	1.269	1.275	1.222	1.281	1.281	1.324	1.359	1.309	1.326	1.294	0.0401279	1.258	1.235	1.229	1.239	1.262	1.271	1.294	1.301	1.299	1.26533	0.0279687	1.165	1.163	1.127	1.118	1.184	1.167	1.181	1.218	1.24	1.17367	0.0387879	1.117	1.075	1.079	1.091	1.104	1.09	1.12	1.094	1.109	1.09767	0.0158902
37.5686	1.317	1.319	1.334	1.264	1.253	1.265	1.28	1.285	1.28	1.28856	0.028245	1.01	1.027	0.982	1.017	1.035	1.054	1.026	1.005	1.011	1.01856	0.0203292	0.892	0.878	0.874	0.921	0.923	0.905	0.831	0.804	0.788	0.868444	0.049722	0.422	0.395	0.471	0.456	0.384	0.393	0.374	0.478	0.161	0.392667	0.0951236	0.117	0.13	0.131	0.216	0.162	0.137	0.161	0.162	0.15	0.151778	0.0290593	1.215	1.237	1.235	1.341	1.319	1.348	1.313	1.315	1.346	1.29656	0.0526406	1.178	1.18	1.186	1.203	1.196	1.185	1.206	1.216	1.215	1.19611	0.014624	1.065	1.049	1.078	1.086	1.085	1.109	1.127	1.117	1.087	1.08922	0.0248836	0.993	0.994	1.002	0.999	1.021	1.009	1.033	1.023	0.996	1.00778	0.014584	0.913	0.954	0.972	0.957	0.946	0.979	0.965	1.02	0.95	0.961778	0.0288348	0.782	0.778	0.784	0.81	0.794	0.816	0.801	0.823	0.791	0.797667	0.0158824	1.226	1.23	1.222	1.271	1.283	1.294	1.397	1.391	1.396	1.30111	0.0745997	1.27	1.256	1.275	1.314	1.355	1.325	1.347	1.33	1.344	1.31289	0.036839	1.272	1.278	1.224	1.285	1.283	1.32	1.365	1.308	1.33	1.29611	0.0403282	1.263	1.239	1.237	1.244	1.261	1.272	1.301	1.299	1.304	1.26889	0.0269418	1.166	1.166	1.127	1.12	1.186	1.17	1.184	1.223	1.246	1.17644	0.0403798	1.12	1.078	1.081	1.089	1.106	1.091	1.12	1.095	1.111	1.099	0.0158902
37.7569	1.32	1.324	1.329	1.263	1.253	1.268	1.274	1.288	1.302	1.29122	0.0286128	1.01	1.028	0.983	1.017	1.034	1.054	1.024	1.009	1.01	1.01878	0.0197407	0.897	0.88	0.874	0.924	0.926	0.906	0.84	0.811	0.796	0.872667	0.0474157	0.425	0.398	0.475	0.459	0.385	0.395	0.378	0.483	0.162	0.395556	0.0960626	0.117	0.129	0.132	0.218	0.164	0.138	0.162	0.163	0.151	0.152667	0.0297237	1.216	1.24	1.238	1.344	1.321	1.349	1.32	1.316	1.347	1.299	0.0525999	1.179	1.18	1.189	1.204	1.2	1.191	1.21	1.221	1.22	1.19933	0.0157956	1.07	1.051	1.078	1.092	1.089	1.112	1.133	1.118	1.092	1.09278	0.0253021	0.994	0.995	1.003	1.001	1.024	1.012	1.035	1.027	1.002	1.01033	0.0149499	0.914	0.955	0.972	0.96	0.949	0.98	0.969	1.018	0.952	0.963222	0.0278872	0.786	0.78	0.786	0.812	0.796	0.817	0.803	0.826	0.794	0.8	0.0156605	1.228	1.232	1.224	1.272	1.287	1.298	1.398	1.398	1.395	1.30356	0.0747163	1.272	1.258	1.277	1.316	1.349	1.329	1.35	1.337	1.349	1.31522	0.0366735	1.274	1.278	1.228	1.286	1.286	1.322	1.365	1.315	1.331	1.29833	0.0396957	1.263	1.241	1.236	1.243	1.266	1.276	1.304	1.304	1.306	1.271	0.0283417	1.167	1.166	1.129	1.125	1.187	1.177	1.188	1.228	1.245	1.17911	0.0397412	1.119	1.077	1.08	1.092	1.11	1.093	1.122	1.097	1.114	1.10044	0.0165462
37.8786	1.324	1.323	1.316	1.268	1.258	1.271	1.283	1.293	1.297	1.29256	0.0245922	1.012	1.03	0.985	1.02	1.034	1.056	1.025	1.012	1.01	1.02044	0.0195839	0.899	0.885	0.876	0.924	0.929	0.909	0.841	0.814	0.799	0.875111	0.0471737	0.428	0.402	0.478	0.462	0.387	0.398	0.381	0.485	0.162	0.398111	0.0968807	0.119	0.13	0.133	0.219	0.164	0.138	0.162	0.163	0.151	0.153222	0.0295202	1.218	1.241	1.24	1.347	1.327	1.353	1.318	1.321	1.342	1.30078	0.0525304	1.181	1.187	1.181	1.207	1.201	1.193	1.212	1.224	1.22	1.20067	0.016225	1.071	1.052	1.08	1.096	1.093	1.114	1.133	1.12	1.093	1.09467	0.025219	0.993	0.996	1.004	1.003	1.026	1.013	1.037	1.028	1.001	1.01122	0.0156347	0.918	0.96	0.974	0.961	0.95	0.982	0.97	1.016	0.953	0.964889	0.0264927	0.786	0.78	0.789	0.813	0.797	0.819	0.805	0.829	0.795	0.801444	0.0163104	1.236	1.234	1.227	1.278	1.288	1.299	1.408	1.407	1.396	1.30811	0.0759497	1.276	1.26	1.282	1.32	1.356	1.331	1.351	1.34	1.356	1.31911	0.0371599	1.278	1.28	1.237	1.289	1.29	1.331	1.479	1.315	1.334	1.31478	0.0684576	1.266	1.242	1.241	1.247	1.265	1.28	1.307	1.301	1.307	1.27289	0.0272004	1.17	1.168	1.131	1.126	1.192	1.175	1.189	1.226	1.239	1.17956	0.0377595	1.121	1.083	1.083	1.093	1.113	1.096	1.125	1.101	1.116	1.10344	0.0159226
38.0003	1.327	1.328	1.319	1.273	1.262	1.275	1.286	1.293	1.301	1.296	0.0244285	1.015	1.031	0.987	1.022	1.038	1.059	1.031	1.011	1.016	1.02333	0.0200062	0.901	0.887	0.879	0.927	0.931	0.91	0.849	0.821	0.809	0.879333	0.0442719	0.431	0.404	0.483	0.465	0.389	0.401	0.384	0.49	0.164	0.401222	0.0976291	0.119	0.133	0.134	0.221	0.165	0.138	0.164	0.165	0.153	0.154667	0.0298957	1.221	1.242	1.242	1.35	1.329	1.359	1.325	1.323	1.343	1.30378	0.0532278	1.183	1.185	1.19	1.209	1.206	1.198	1.214	1.228	1.228	1.20456	0.0170008	1.073	1.054	1.081	1.099	1.095	1.118	1.132	1.116	1.097	1.09611	0.0242613	0.995	0.998	1.007	1.005	1.028	1.015	1.036	1.032	1.003	1.01322	0.0152789	0.919	0.961	0.975	0.962	0.952	0.983	0.972	1.027	0.955	0.967333	0.028892	0.787	0.783	0.791	0.815	0.798	0.82	0.806	0.829	0.794	0.802556	0.015899	1.24	1.238	1.23	1.28	1.292	1.302	1.408	1.409	1.401	1.31111	0.0753715	1.278	1.263	1.285	1.322	1.359	1.338	1.357	1.34	1.357	1.32211	0.0373913	1.279	1.282	1.233	1.294	1.29	1.333	1.377	1.318	1.336	1.30467	0.0415812	1.268	1.245	1.244	1.247	1.266	1.281	1.308	1.305	1.31	1.27489	0.0274429	1.172	1.169	1.134	1.127	1.194	1.177	1.189	1.234	1.246	1.18244	0.0397087	1.123	1.079	1.085	1.096	1.113	1.097	1.126	1.102	1.115	1.104	0.0163936
38.1219	1.33	1.328	1.324	1.273	1.261	1.277	1.286	1.296	1.299	1.29711	0.0254384	1.017	1.037	0.988	1.024	1.042	1.063	1.03	1.011	1.015	1.02522	0.021306	0.902	0.892	0.881	0.928	0.933	0.912	0.852	0.825	0.814	0.882111	0.0431435	0.432	0.407	0.489	0.467	0.391	0.402	0.385	0.491	0.164	0.403111	0.0985412	0.12	0.132	0.135	0.222	0.165	0.139	0.164	0.164	0.152	0.154778	0.0299365	1.221	1.244	1.244	1.356	1.338	1.368	1.328	1.326	1.349	1.30822	0.0558677	1.184	1.19	1.192	1.211	1.208	1.201	1.218	1.23	1.229	1.207	0.0166958	1.077	1.057	1.084	1.1	1.099	1.121	1.134	1.122	1.1	1.09933	0.0242693	0.996	1.001	1.008	1.007	1.029	1.015	1.038	1.033	1.007	1.01489	0.0149285	0.92	0.962	0.979	0.962	0.952	0.984	0.972	1.019	0.956	0.967333	0.0268468	0.793	0.786	0.794	0.814	0.799	0.82	0.809	0.831	0.798	0.804889	0.0146154	1.242	1.238	1.23	1.283	1.293	1.307	1.409	1.41	1.403	1.31278	0.0755112	1.276	1.266	1.288	1.328	1.359	1.337	1.359	1.347	1.359	1.32433	0.0376696	1.282	1.285	1.238	1.296	1.295	1.331	1.378	1.323	1.339	1.30744	0.0403581	1.271	1.247	1.245	1.25	1.27	1.28	1.31	1.347	1.316	1.28178	0.0354464	1.172	1.169	1.136	1.129	1.194	1.179	1.19	1.232	1.26	1.18456	0.0417376	1.124	1.083	1.086	1.096	1.113	1.098	1.127	1.102	1.116	1.105	0.0158666
[truncated: 5,688,136 more chars]
