## Supplementary Table 7 for "Spatial growth in food-like matrices differentially modulates food-related stress responses but enhances digestive tolerance in major foodborne pathogens"

### Sheet: Lm
Listeria monocytogenes
Conditions	Control														2.00% NaCl														3.00% NaCl														4.50% NaCl														6.00% NaCl													Control														0.25% Lactic acid														0.50% Lactic acid														0.80% Lactic acid														1.00% Lactic acid														2.00% Lactic acid														Control														0.05% Acetic acid														0.10% Acetic acid														0.20% Acetic acid														0.50% Acetic acid														1.00% Acetic acid
Time	RB1 RT1	RB1 RT2	RB1 RT3	Time	RB2 RT1	RB2 RT2	RB2 RT3	Time	RB3 RT1	RB3 RT2	RB3 RT3	Mean	Standard deviation	Time	RB1 RT1	RB1 RT2	RB1 RT3	Time	RB2 RT1	RB2 RT2	RB2 RT3	Time	RB3 RT1	RB3 RT2	RB3 RT3	Mean	Standard deviation	Time	RB1 RT1	RB1 RT2	RB1 RT3	Time	RB2 RT1	RB2 RT2	RB2 RT3	Time	RB3 RT1	RB3 RT2	RB3 RT3	Mean	Standard deviation	Time	RB1 RT1	RB1 RT2	RB1 RT3	Time	RB2 RT1	RB2 RT2	RB2 RT3	Time	RB3 RT1	RB3 RT2	RB3 RT3	Mean	Standard deviation	Time	RB1 RT1	RB1 RT2	RB1 RT3	Time	RB2 RT1	RB2 RT2	RB2 RT3	Time	RB3 RT1	RB3 RT2	RB3 RT3	Mean	Standard deviation	Time	RB1 RT1	RB1 RT2	RB1 RT3	Time	RB2 RT1	RB2 RT2	RB2 RT3	Time	RB3 RT1	RB3 RT2	RB3 RT3	Mean	Standard deviation	Time	RB1 RT1	RB1 RT2	RB1 RT3	Time	RB2 RT1	RB2 RT2	RB2 RT3	Time	RB3 RT1	RB3 RT2	RB3 RT3	Mean	Standard deviation	Time	RB1 RT1	RB1 RT2	RB1 RT3	Time	RB2 RT1	RB2 RT2	RB2 RT3	Time	RB3 RT1	RB3 RT2	RB3 RT3	Mean	Standard deviation	Time	RB1 RT1	RB1 RT2	RB1 RT3	Time	RB2 RT1	RB2 RT2	RB2 RT3	Time	RB3 RT1	RB3 RT2	RB3 RT3	Mean	Standard deviation	Time	RB1 RT1	RB1 RT2	RB1 RT3	Time	RB2 RT1	RB2 RT2	RB2 RT3	Time	RB3 RT1	RB3 RT2	RB3 RT3	Mean	Standard deviation	Time	RB1 RT1	RB1 RT2	RB1 RT3	Time	RB2 RT1	RB2 RT2	RB2 RT3	Time	RB3 RT1	RB3 RT2	RB3 RT3	Mean	Standard deviation	Time	RB1 RT1	RB1 RT2	RB1 RT3	Time	RB2 RT1	RB2 RT2	RB2 RT3	Time	RB3 RT1	RB3 RT2	RB3 RT3	Mean	Standard deviation	Time	RB1 RT1	RB1 RT2	RB1 RT3	Time	RB2 RT1	RB2 RT2	RB2 RT3	Time	RB3 RT1	RB3 RT2	RB3 RT3	Mean	Standard deviation	Time	RB1 RT1	RB1 RT2	RB1 RT3	Time	RB2 RT1	RB2 RT2	RB2 RT3	Time	RB3 RT1	RB3 RT2	RB3 RT3	Mean	Standard deviation	Time	RB1 RT1	RB1 RT2	RB1 RT3	Time	RB2 RT1	RB2 RT2	RB2 RT3	Time	RB3 RT1	RB3 RT2	RB3 RT3	Mean	Standard deviation	Time	RB1 RT1	RB1 RT2	RB1 RT3	Time	RB2 RT1	RB2 RT2	RB2 RT3	Time	RB3 RT1	RB3 RT2	RB3 RT3	Mean	Standard deviation	Time	RB1 RT1	RB1 RT2	RB1 RT3	Time	RB2 RT1	RB2 RT2	RB2 RT3	Time	RB3 RT1	RB3 RT2	RB3 RT3	Mean	Standard deviation
0	0.1545	0.161	0.1655	0	0.1468	0.151	0.1546	0	0.1545	0.161	0.1655	0.157156	0.00646705	0	0.166	0.162667	0.167	0	0.144667	0.1495	0.15225	0	0.1506	0.15775	0.1604	0.156759	0.00787873	0	0.149	0.1605	0.163	0	0.1392	0.14475	0.1485	0	0.146333	0.14975	0.1516	0.150293	0.00743303	0	0.1448	0.1645	0.155	0	0.1412	0.1455	0.1494	0	0.1402	0.1485	0.1482	0.148589	0.0074494	0	0.158	0.16825	0.16925	0	0.1464	0.1525	0.156	0	0.1415	0.151	0.15475	0.155294	0.00912666	0	0.1485	0.154	0.1584	0	0.1512	0.15825	0.160667	0	0.16	0.1655	0.16975	0.158474	0.00667189	0	0.14925	0.155	0.15775	0	0.1525	0.159	0.16125	0	0.1516	0.15725	0.1614	0.156111	0.0043071	0	0.1435	0.15225	0.154	0	0.13975	0.15	0.1515	0	0.15375	0.1625	0.16525	0.1525	0.00804091	0	0.149	0.165	0.157667	0	0.153	0.1596	0.1606	0	0.143	0.159	0.163667	0.156726	0.00714084	0	0.1485	0.151	0.151	0	0.149667	0.156	0.158667	0	0.156333	0.157	0.163	0.154574	0.00481254	0	0.1445	0.159	0.156	0	0.147667	0.156	0.1575	0	0.149333	0.15	0.166	0.154	0.00668383	0	0.184	0.159	0.162	0	0.1558	0.15975	0.163	0	0.1636	0.1665	0.1675	0.164572	0.0081472	0	0.174	0.172	0.171	0	0.157667	0.163	0.1645	0	0.1556	0.161667	0.1644	0.16487	0.00636109	0	0.162	0.168	0.1715	0	0.148333	0.1555	0.1588	0	0.154667	0.16475	0.160667	0.160469	0.00713729	0	0.16125	0.167667	0.172	0	0.156333	0.1625	0.1652	0	0.1518	0.16225	0.1635	0.1625	0.0059095	0	0.172333	0.182	0.186333	0	0.1564	0.16125	0.1638	0	0.159667	0.175	0.16725	0.169337	0.0103173	0	0.1686	0.175	0.1766	0	0.1475	0.1555	0.1586	0	0.174333	0.1725	0.1725	0.166793	0.0103421
2.55	0.158	0.164667	0.1685	0	0.1504	0.15675	0.16	2.55	0.158	0.164667	0.1685	0.161054	0.00600818	0	0.178	0.158667	0.162333	0	0.140333	0.15	0.1535	2.55	0.1556	0.16275	0.1666	0.158643	0.0106897	0	0.14125	0.15425	0.1565	0	0.1354	0.1445	0.1465	2.55	0.155	0.1575	0.1636	0.1505	0.0090588	1.55	0.1472	0.16575	0.15525	0	0.142	0.149	0.1518	1.5	0.1414	0.1495	0.1496	0.150167	0.00729576	0	0.1715	0.1605	0.164	0	0.1406	0.148	0.1518	1.5	0.145	0.156667	0.15875	0.155202	0.00978886	0.683333	0.14975	0.156	0.1608	0	0.144	0.14925	0.149667	0.583333	0.1606	0.167	0.171	0.156452	0.00906296	0	0.157			1	0.1575	0.164667	0.16775	0.583333	0.1552	0.16175	0.166	0.16141	0.0049208	0	0.1345	0.148	0.158	0	0.13875	0.1485	0.15075	0.583333	0.15675	0.16675	0.1695	0.152389	0.0116867	2.58333	0.15475	0.171	0.162667	0	0.154	0.1612	0.1614	2.53333	0.145	0.162333	0.166667	0.159891	0.00766367	0	0.1605	0.17	0.168	0	0.154	0.160667	0.162667	2.53333	0.160333	0.162667	0.1678	0.162959	0.00496302	0	0.158	0.171	0.1695	0	0.144667	0.1545	0.155	2.53333	0.157667	0.158333	0.174	0.160296	0.00941437	1.73333	0.19	0.163333	0.167	0	0.149	0.15375	0.1568	0	0.162	0.16725	0.16525	0.16382	0.0116361	1.73333	0.181	0.181	0.18	0	0.144667	0.149	0.151	1.56667	0.1592	0.167	0.1694	0.164696	0.0143988	1.73333	0.1735	0.179	0.1835	1.9	0.16	0.1685	0.174	1.56667	0.160667	0.174	0.169	0.171352	0.00775736	0.683333	0.1625	0.169333	0.174	0	0.158667	0.16025	0.165	0	0.157	0.16025	0.1655	0.163611	0.00545611	0.683333	0.174667	0.185	0.189	0	0.1584	0.162	0.1642	0	0.161667	0.162	0.164	0.168993	0.011182	0.683333	0.1742	0.1808	0.1828	0	0.1535	0.16225	0.1646	0.566667	0.179667	0.1795	0.178	0.172813	0.010223
3.51667	0.1585	0.165667	0.169	2.46667	0.1546	0.161	0.164	3.51667	0.1585	0.165667	0.169	0.162881	0.00502688	2.45	0.185	0.164	0.167333	2.46667	0.146333	0.1565	0.16	3.51667	0.1564	0.164	0.167	0.162952	0.0105673	2.45	0.147	0.16025	0.163	2.46667	0.1438	0.15375	0.15575	3.51667	0.156333	0.15875	0.1642	0.15587	0.00686285	2.53333	0.1486	0.16725	0.156	1.58333	0.1442	0.151	0.154	2.46667	0.1428	0.1505	0.1502	0.151617	0.00720043	1.55	0.163	0.1725	0.17375	1.58333	0.1436	0.15125	0.1546	2.46667	0.147	0.158	0.16175	0.158383	0.0104972	1.66667	0.15125	0.15825	0.163	0.75	0.1452	0.1505	0.151	1.55	0.162	0.167	0.172	0.1578	0.00889069	0.683333	0.15325	0.161	0.1615	2	0.15925	0.166333	0.16925	1.55	0.1578	0.16275	0.168	0.162126	0.00513292	0.683333	0.149	0.15975	0.1615	0.75	0.144	0.15425	0.1565	1.55	0.159	0.16925	0.1725	0.158417	0.00897827	3.55	0.1575	0.175333	0.165667	2.48333	0.156667	0.1654	0.1646	3.5	0.1465	0.163	0.167333	0.162444	0.00810982	2.46667	0.1635	0.175	0.173	2.48333	0.159	0.166333	0.168667	3.5	0.162333	0.163333	0.169	0.166685	0.00521779	2.46667	0.163	0.177	0.177	2.48333	0.152667	0.163	0.1635	3.5	0.158	0.159333	0.174667	0.165352	0.00883036	2.71667	0.1895	0.163333	0.1665	1.9	0.1592	0.16375	0.167	1.1	0.1648	0.1705	0.16825	0.168093	0.00865488	2.71667	0.181	0.18	0.179	1.9	0.165333	0.172	0.1725	2.51667	0.1608	0.168	0.1708	0.172159	0.00690422	2.71667	0.173	0.179	0.184	2.91667	0.164333	0.174	0.1774	2.51667	0.163333	0.18	0.170667	0.17397	0.00699898	1.65	0.16425	0.171	0.176	0.966667	0.160333	0.1625	0.1662	0.566667	0.1516	0.163	0.16475	0.164404	0.00677728	1.65	0.177333	0.188	0.191	0.966667	0.1606	0.1645	0.1662	0.566667	0.163	0.17875	0.171	0.173376	0.0110443	1.65	0.177	0.1834	0.1852	0.966667	0.157	0.166	0.1688	1.53333	0.181333	0.182	0.1805	0.175693	0.00959872
4.48333	0.1595	0.167667	0.171	2.5	0.1516	0.15625	0.1592	4.48333	0.1595	0.167667	0.171	0.162598	0.0069333	2.46667	0.172	0.169	0.173667	2.5	0.152	0.157	0.16	4.48333	0.1574	0.166	0.1698	0.164096	0.00768571	2.46667	0.15575	0.168	0.173	2.5	0.1486	0.154	0.1585	4.48333	0.158	0.16125	0.1664	0.160389	0.00761933	3.51667	0.1484	0.1675	0.15625	1.73333	0.143	0.14825	0.1522	3.43333	0.1428	0.151	0.1512	0.151178	0.00747137	2.45	0.1775	0.16575	0.169	1.73333	0.15	0.1575	0.1616	3.43333	0.14825	0.159667	0.1645	0.16153	0.00912749	2.63333	0.15275	0.1585	0.1636	1	0.1536	0.161	0.164	2.51667	0.1626	0.16875	0.17275	0.16195	0.00649418	0.7	0.16025			3	0.161	0.167333	0.17075	2.51667	0.1594	0.165	0.171	0.164962	0.00490611	0.7	0.1395	0.1535	0.164	1	0.148	0.15875	0.1605	2.51667	0.16125	0.171	0.1755	0.159111	0.0110681	4.51667	0.15475	0.171667	0.163667	2.65	0.156667	0.164	0.1648	4.46667	0.149	0.164	0.168	0.161839	0.00705191	2.58333	0.1545	0.159	0.158	2.65	0.155667	0.163	0.165667	4.46667	0.163333	0.164333	0.1704	0.161544	0.00514441	2.58333	0.1535	0.166	0.1655	2.65	0.159333	0.1685	0.171	4.46667	0.159	0.160333	0.176333	0.164389	0.00704204	3.68333	0.19	0.165	0.167	2.08333	0.1552	0.16	0.1634	1.56667	0.1656	0.1695	0.17075	0.167383	0.00971564	3.68333	0.181	0.18	0.18	2.08333	0.158333	0.163	0.167	3.48333	0.162	0.172	0.1758	0.171015	0.00871409	3.68333	0.1745	0.1805	0.185	3.91667	0.167333	0.1765	0.1812	3.48333	0.165667	0.18375	0.173667	0.176457	0.00685841	2.61667	0.1645	0.171333	0.176	1.13333	0.159	0.16525	0.168	0.966667	0.1586	0.1625	0.1665	0.165743	0.00560045	2.61667	0.178333	0.188667	0.192	1.13333	0.1606	0.166	0.1686	0.966667	0.163667	0.1645	0.166	0.172041	0.011495	2.61667	0.1778	0.1846	0.1862	1.13333	0.15525	0.16425	0.1678	2.5	0.184333	0.1825	0.18175	0.176054	0.0109649
5.51667	0.1615	0.168	0.1725	3.5	0.151	0.15625	0.1596	5.51667	0.1615	0.168	0.1725	0.163428	0.00736949	3.43333	0.186	0.164667	0.169333	3.5	0.151333	0.157	0.159	5.51667	0.16	0.1675	0.1708	0.16507	0.0100717	3.43333	0.148	0.16075	0.16425	3.5	0.1484	0.154	0.1575	5.51667	0.16	0.16225	0.1676	0.158083	0.00679333	4.5	0.1482	0.16775	0.15675	2.61667	0.144	0.1515	0.1542	4.48333	0.1438	0.15125	0.1518	0.152139	0.0072614	2.53333	0.165	0.1735	0.17475	2.61667	0.1434	0.1515	0.155	4.48333	0.15025	0.16	0.165	0.159822	0.0107086	3.61667	0.1525	0.159	0.164	1.8	0.1468	0.15175	0.151667	3.56667	0.1636	0.16975	0.17375	0.159202	0.00919476	1.66667	0.1545	0.163	0.1635	4	0.16125	0.168	0.173	3.56667	0.1612	0.16725	0.1726	0.164922	0.00592421	1.66667	0.1515	0.1615	0.16475	1.8	0.14625	0.1565	0.159	3.56667	0.1625	0.1745	0.17825	0.161639	0.0101536	5.5	0.15525	0.171667	0.163	3.51667	0.157333	0.166	0.1652	5.51667	0.149	0.165333	0.169667	0.162494	0.00728623	3.43333	0.1645	0.175	0.173	3.51667	0.159667	0.168	0.170333	5.51667	0.166	0.166667	0.1734	0.168507	0.00492138	3.43333	0.1695	0.178	0.1785	3.51667	0.153	0.164	0.164	5.51667	0.16	0.162	0.178333	0.167481	0.00917781	4.65	0.191	0.165667	0.168	2.91667	0.1606	0.16475	0.1682	2.1	0.1658	0.17125	0.16975	0.169446	0.00865625	4.65	0.182	0.18	0.179	2.91667	0.168	0.175	0.177	4.53333	0.1632	0.173667	0.1778	0.175074	0.00603954	4.65	0.175	0.1805	0.185	4.9	0.171667	0.179	0.1852	4.53333	0.167667	0.1865	0.177	0.178615	0.00645975	3.58333	0.16525	0.171667	0.176	2.03333	0.161	0.16325	0.1672	1.53333	0.1522	0.16425	0.165	0.165091	0.0066496	3.58333	0.177667	0.187667	0.192	2.03333	0.1618	0.165	0.1676	1.53333	0.165	0.1805	0.17225	0.174387	0.0107237	3.58333	0.178	0.1852	0.1868	2.03333	0.159	0.168	0.1704	3.55	0.189	0.19	0.18425	0.178961	0.0108616
6.51667	0.163	0.169667	0.174	3.5	0.155	0.1615	0.1648	6.51667	0.163	0.169667	0.174	0.16607	0.00628027	3.45	0.175	0.170667	0.175333	3.5	0.147	0.1575	0.161	6.51667	0.1614	0.16925	0.1726	0.165528	0.00949615	3.45	0.15725	0.17025	0.17525	3.5	0.1446	0.1545	0.15675	6.51667	0.161333	0.1645	0.1696	0.161559	0.00945692	5.53333	0.1496	0.16825	0.1575	2.73333	0.1442	0.14925	0.1534	5.48333	0.1442	0.15225	0.1524	0.152339	0.00733539	3.43333	0.1795	0.16625	0.1705	2.73333	0.1508	0.1585	0.1628	5.48333	0.1515	0.161	0.1695	0.163372	0.00925639	4.66667	0.1545	0.16	0.1652	2	0.1552	0.163	0.165333	4.55	0.1644	0.17075	0.17525	0.163737	0.0067042	1.66667	0.16225			5.05	0.16375	0.172	0.175	4.55	0.1612	0.167	0.1752	0.168057	0.00598863	1.66667	0.141	0.15575	0.1665	2	0.15	0.16075	0.163	4.55	0.16375	0.1745	0.1785	0.161528	0.0115997	6.55	0.15975	0.175667	0.166	4.48333	0.158333	0.1666	0.1662	6.51667	0.1515	0.167	0.171667	0.164746	0.00725345	3.55	0.158	0.163	0.163	4.48333	0.16	0.167667	0.169667	6.51667	0.168	0.170667	0.175	0.166111	0.00548736	3.55	0.158	0.169	0.1695	4.48333	0.153667	0.165	0.1645	6.51667	0.162	0.163333	0.180333	0.165037	0.00758964	5.7	0.1925	0.167	0.17	3.06667	0.1566	0.162	0.1646	2.51667	0.1666	0.17025	0.17175	0.169033	0.00996397	5.7	0.183	0.184	0.182	3.06667	0.158667	0.164333	0.168	5.53333	0.166	0.175333	0.1792	0.173393	0.00934781	5.7	0.1755	0.1825	0.1865	5.95	0.183	0.19	0.1958	5.53333	0.170333	0.18775	0.178333	0.183302	0.00779066	4.63333	0.16625	0.172667	0.177	2.13333	0.16	0.168	0.1688	2.03333	0.1594	0.16325	0.16775	0.167013	0.00568218	4.63333	0.178667	0.188667	0.193333	2.13333	0.1634	0.1705	0.1718	2.03333	0.165	0.165	0.1675	0.173763	0.010862	4.63333	0.1792	0.1862	0.1878	2.13333	0.157	0.1675	0.171	4.53333	0.19	0.19125	0.18575	0.179522	0.0118519
7.46667	0.167	0.173	0.178	4.48333	0.1562	0.1625	0.1656	7.46667	0.167	0.173	0.178	0.168922	0.0072422	4.41667	0.185	0.164667	0.168667	4.48333	0.148333	0.159	0.1625	7.46667	0.1652	0.172	0.1764	0.166863	0.0104961	4.41667	0.1485	0.16125	0.16425	4.48333	0.1456	0.155	0.1575	7.46667	0.163333	0.167	0.1716	0.159337	0.0085235	6.51667	0.15	0.16975	0.15775	3.58333	0.1454	0.1515	0.1548	6.41667	0.145	0.153	0.1536	0.153422	0.00740043	3.51667	0.165	0.1735	0.17525	3.58333	0.1444	0.15225	0.1554	6.41667	0.15125	0.161333	0.1675	0.160654	0.0105779	5.63333	0.1545	0.16175	0.1662	2.75	0.1472	0.15275	0.152667	5.48333	0.166	0.172	0.17625	0.161035	0.00985108	2.63333	0.15575	0.163	0.16425	6	0.1655	0.174333	0.17725	5.48333	0.1628	0.168	0.176	0.167431	0.00715175	2.63333	0.152	0.1615	0.164	2.75	0.14675	0.15775	0.16025	5.48333	0.16525	0.1755	0.17975	0.162528	0.0103881	7.51667	0.16375	0.18	0.172	3.65	0.158333	0.165	0.1654	7.43333	0.155	0.170667	0.174667	0.167202	0.00792219	4.43333	0.165	0.176	0.174	3.65	0.156667	0.163333	0.166333	7.43333	0.171	0.173667	0.1782	0.169356	0.00698761	4.43333	0.166	0.179	0.1785	3.65	0.161	0.169	0.1715	7.43333	0.165667	0.166333	0.183	0.171111	0.00744657	6.66667	0.1955	0.170667	0.173	3.91667	0.1612	0.16625	0.1692	3.08333	0.1674	0.1725	0.1705	0.171802	0.00959086	6.66667	0.186	0.185	0.184	3.91667	0.168667	0.175	0.178	6.46667	0.1672	0.177333	0.1818	0.178111	0.00686043	6.66667	0.179	0.1855	0.189	6.9	0.193333	0.201	0.2082	6.46667	0.171667	0.18925	0.181667	0.188735	0.0111654	5.6	0.16775	0.174333	0.18	3	0.162	0.16375	0.1676	2.5	0.1528	0.16475	0.16575	0.166526	0.00762811	5.6	0.181	0.190667	0.194667	3	0.1622	0.166	0.168	2.5	0.166667	0.18125	0.1735	0.175994	0.0115321	5.6	0.1804	0.1874	0.1888	3	0.1595	0.16825	0.1712	5.46667	0.190333	0.192	0.18725	0.18057	0.0115571
8.46667	0.174	0.18	0.185	4.5	0.1522	0.15775	0.1602	8.46667	0.174	0.18	0.185	0.172017	0.0122899	4.45	0.173	0.17	0.174667	4.5	0.151667	0.15775	0.16025	8.46667	0.1706	0.17725	0.1816	0.168531	0.00987476	4.45	0.15775	0.1695	0.17375	4.5	0.1484	0.15475	0.15825	8.46667	0.167667	0.17075	0.1756	0.164046	0.00948622	7.51667	0.1516	0.17075	0.1595	3.73333	0.1444	0.14975	0.1538	7.43333	0.1462	0.154	0.1548	0.153867	0.00781149	4.41667	0.179	0.1665	0.17	3.73333	0.1516	0.15975	0.1638	7.43333	0.1525	0.161667	0.167	0.163535	0.008543	6.63333	0.1585	0.1645	0.1692	3	0.1562	0.16375	0.166333	6.51667	0.168	0.17525	0.1795	0.166804	0.00738201	2.65	0.16375			7	0.17	0.182	0.18175	6.51667	0.1652	0.171	0.1788	0.173214	0.00764072	2.65	0.142	0.15725	0.16775	3	0.1515	0.1615	0.16425	6.51667	0.166	0.17775	0.18175	0.163306	0.0122982	8.53333	0.1695	0.188	0.177667	4.65	0.159667	0.1666	0.1668	8.48333	0.161	0.178	0.181667	0.1721	0.00970198	4.51667	0.157	0.16	0.16	4.65	0.159	0.166667	0.17	8.48333	0.177333	0.181333	0.1846	0.168437	0.0104553	4.51667	0.155	0.168	0.168	4.65	0.163333	0.1735	0.176	8.48333	0.171667	0.171667	0.188333	0.170611	0.00911043	7.68333	0.199	0.175	0.1775	4.03333	0.1578	0.16225	0.1656	3.48333	0.1674	0.172	0.17175	0.172033	0.0118697	7.68333	0.189	0.188	0.187	4.03333	0.159333	0.165	0.1695	7.51667	0.1708	0.184	0.1856	0.177581	0.0113783	7.68333	0.181	0.188	0.192	7.9	0.213667	0.22125	0.2304	7.51667	0.173667	0.19275	0.184	0.197415	0.0196003	6.61667	0.169	0.175333	0.181	3.13333	0.160333	0.16925	0.17	3	0.16	0.16375	0.168	0.168519	0.00678013	6.61667	0.181333	0.192	0.195	3.13333	0.1636	0.16975	0.1722	3	0.165667	0.166	0.16775	0.174811	0.0118048	6.61667	0.1808	0.1884	0.1898	3.13333	0.15825	0.16725	0.1716	6.53333	0.190667	0.19275	0.188	0.180835	0.0122856
9.5	0.183	0.189	0.194	5.51667	0.1532	0.15925	0.1622	9.5	0.183	0.189	0.194	0.178517	0.0158818	5.43333	0.172	0.17	0.175	5.51667	0.152667	0.1585	0.16125	9.5	0.1794	0.18525	0.1906	0.17163	0.0125481	5.43333	0.15775	0.16975	0.1725	5.51667	0.1494	0.15525	0.159	9.5	0.174333	0.17675	0.1828	0.166393	0.0113488	8.51667	0.1528	0.17275	0.16125	4.73333	0.145	0.1505	0.1542	8.46667	0.149	0.157	0.1572	0.155522	0.00807961	4.5	0.1645	0.174	0.1755	4.73333	0.1522	0.15975	0.164	8.46667	0.1535	0.163	0.168	0.163828	0.0080373	7.63333	0.16075	0.16775	0.1726	4	0.157	0.1645	0.167	7.55	0.173	0.1795	0.184	0.169567	0.00865444	3.61667	0.156	0.163	0.165	8	0.17275	0.183333	0.1835	7.55	0.1688	0.174	0.1818	0.17202	0.00973096	3.61667	0.152	0.16275	0.16525	4	0.15225	0.16225	0.16475	7.55	0.16975	0.1805	0.18525	0.166083	0.0112173	9.53333	0.18	0.196	0.188	5.63333	0.160667	0.1668	0.1678	9.5	0.171	0.186333	0.190333	0.178548	0.0123783	5.5	0.1555	0.16	0.16	5.63333	0.159333	0.165667	0.17	9.5	0.186333	0.188667	0.1946	0.171122	0.014798	5.5	0.155	0.169	0.1685	5.63333	0.162333	0.1715	0.174	9.5	0.181333	0.180667	0.197667	0.173333	0.0123133	8.66667	0.203	0.182667	0.1815	4.9	0.1622	0.16725	0.1702	4.53333	0.1682	0.173	0.17325	0.175696	0.0121496	8.66667	0.194	0.192	0.191	4.9	0.168333	0.174667	0.1765	8.53333	0.1782	0.188333	0.1934	0.184048	0.00963433	8.66667	0.1845	0.1915	0.1955	8.9	0.244	0.2515	0.2632	8.53333	0.180333	0.19875	0.191667	0.211217	0.032095	7.61667	0.17275	0.178	0.182	4.13333	0.162	0.16875	0.1716	3.55	0.1536	0.16525	0.168	0.169106	0.00845582	7.61667	0.183667	0.193333	0.197	4.13333	0.1652	0.17	0.1726	3.55	0.168	0.184	0.17525	0.178783	0.0113096	7.61667	0.1828	0.1904	0.1912	4.13333	0.159	0.168	0.172	7.55	0.192333	0.194	0.19125	0.182331	0.0128267
10.55	0.1965	0.189	0.203	6.53333	0.1558	0.16125	0.1646	10.55	0.1965	0.203	0.2085	0.186461	0.0202929	5.43333	0.175	0.171667	0.177333	6.53333	0.154	0.15975	0.16325	10.55	0.1914	0.19625	0.2022	0.176761	0.0168101	5.43333	0.15975	0.17125	0.17525	6.53333	0.1508	0.15675	0.161	10.55	0.185667	0.18675	0.1922	0.171046	0.0148677	9.5	0.156	0.17575	0.164	5.76667	0.1452	0.15075	0.1548	9.5	0.1532	0.1615	0.1614	0.158067	0.00886365	5.53333	0.166	0.1745	0.1765	5.76667	0.1526	0.1605	0.1648	9.5	0.155	0.164333	0.1695	0.164859	0.00804725	8.63333	0.1685	0.17375	0.1796	5.05	0.158	0.166	0.167667	8.58333	0.1804	0.18675	0.19225	0.174769	0.0109147	4.66667	0.1575	0.165	0.1665	9	0.181	0.190667	0.1915	8.58333	0.1754	0.18175	0.1908	0.177791	0.0125373	4.66667	0.1535	0.1635	0.166	5.05	0.1535	0.164	0.16625	8.58333	0.17475	0.187	0.19225	0.168972	0.0134626	10.5167	0.191	0.209333	0.198	6.68333	0.163	0.1692	0.1698	10.5333	0.1835	0.199	0.203333	0.187352	0.016757	6.55	0.1575	0.161	0.161	6.68333	0.161	0.168	0.171	10.5333	0.197333	0.200333	0.2062	0.17593	0.0195751	6.55	0.1575	0.171	0.17	6.68333	0.164	0.1755	0.1755	10.5333	0.191333	0.190333	0.208	0.17813	0.0156983	9.65	0.2165	0.194	0.194	5.95	0.1652	0.17075	0.1722	5.53333	0.17	0.174	0.1745	0.181239	0.0167412	9.65	0.202	0.2	0.199	5.95	0.172	0.179	0.1805	9.56667	0.1878	0.197667	0.2038	0.191307	0.0117203	9.65	0.194	0.201	0.205	9.9	0.287333	0.291	0.3072	9.56667	0.189333	0.20725	0.199333	0.231272	0.0485118	8.6	0.17775	0.183	0.187	5.2	0.162333	0.16975	0.1724	4.53333	0.156	0.167	0.16775	0.171443	0.00983613	8.6	0.187	0.196667	0.2	5.2	0.166	0.171	0.1738	4.53333	0.169667	0.18425	0.176	0.180487	0.0121497	8.6	0.1846	0.1916	0.1932	5.2	0.16	0.169	0.1736	8.58333	0.194667	0.1965	0.19125	0.183824	0.0131064
11.5333	0.2175	0.2	0.223667	7.5	0.1598	0.16625	0.1702	11.5333	0.2175	0.223667	0.2285	0.200787	0.0277996	7.45	0.177	0.174333	0.18	7.5	0.157333	0.16375	0.1665	11.5333	0.2084	0.212	0.2202	0.184391	0.0231146	7.45	0.1615	0.17275	0.17875	7.5	0.1548	0.1605	0.1695	11.5333	0.2	0.1995	0.206	0.178144	0.0191937	10.5	0.1614	0.18175	0.171	6.71667	0.1464	0.152	0.1562	10.4833	0.1596	0.16775	0.168	0.162678	0.0107186	6.51667	0.1665	0.1755	0.177	6.71667	0.1534	0.16175	0.1656	10.4833	0.15725	0.168	0.1715	0.166278	0.00789462	9.61667	0.17825	0.185	0.1904	6	0.1614	0.169	0.171	9.56667	0.191	0.1965	0.2025	0.182783	0.0137566	5.63333	0.1585	0.167	0.16775	10	0.1895	0.198333	0.20075	9.56667	0.185	0.19	0.1994	0.184026	0.0157866	5.63333	0.1545	0.16575	0.1675	6	0.1585	0.17	0.172	9.56667	0.18525	0.1955	0.19975	0.174306	0.0158187	10.5	0.20825	0.23	0.214667	7.63333	0.166667	0.173	0.174	11.5167	0.2025	0.216667	0.220333	0.200676	0.0234325	7.51667	0.163	0.168	0.166	7.63333	0.164	0.171	0.175	11.5167	0.215333	0.217	0.2238	0.184793	0.025788	7.51667	0.16	0.174	0.173	7.63333	0.167667	0.18	0.1785	11.5167	0.207667	0.205333	0.222333	0.185389	0.0211463	10.65	0.2305	0.210667	0.209	6.9	0.1668	0.1715	0.174	6.46667	0.172	0.17675	0.17675	0.187552	0.0228748	10.65	0.213	0.21	0.21	6.9	0.173333	0.181	0.1815	10.55	0.2012	0.21	0.2172	0.199693	0.0165068	10.65	0.203	0.212	0.2145	10.9333	0.337	0.342	0.3602	10.55	0.201	0.218	0.211	0.255411	0.0687139	9.58333	0.18475	0.189333	0.195	6.13333	0.163667	0.171	0.1742	5.46667	0.157	0.1675	0.169	0.174606	0.0125521	9.58333	0.191333	0.201	0.205667	6.13333	0.1666	0.17175	0.1754	5.46667	0.170333	0.18525	0.17675	0.182676	0.0139827	9.58333	0.187	0.195	0.1968	6.13333	0.1605	0.1695	0.1736	9.56667	0.197333	0.2	0.19525	0.186109	0.0145121
12.5333	0.2465	0.225	0.252333	8.5	0.1664	0.172	0.1774	12.5333	0.2465	0.252333	0.258	0.22183	0.0386102	8.43333	0.182	0.179667	0.184	8.5	0.16	0.16775	0.17075	12.5333	0.2326	0.23375	0.2436	0.194902	0.0323225	8.43333	0.16375	0.17625	0.1805	8.5	0.1874	0.1635	0.17075	12.5333	0.221	0.2185	0.2258	0.189717	0.025254	11.4833	0.169	0.189	0.1785	7.71667	0.1476	0.1535	0.1574	11.5	0.1682	0.1765	0.1772	0.168544	0.013441	7.51667	0.1675	0.1765	0.178	7.71667	0.1552	0.16375	0.1678	11.5	0.161	0.171333	0.17625	0.168593	0.00774157	10.6	0.189	0.1955	0.203	7	0.165	0.173	0.174667	10.5667	0.2064	0.21175	0.21675	0.192785	0.0184971	6.63333	0.16125	0.17	0.17075	11.0333	0.20475	0.213333	0.21575	10.5667	0.1972	0.20325	0.2126	0.19432	0.0211907	6.63333	0.1585	0.16775	0.171	7	0.1625	0.17475	0.17675	10.5667	0.1965	0.20725	0.21075	0.180639	0.0193468	12.4833	0.232	0.254667	0.239667	8.63333	0.173333	0.1802	0.18	12.5333	0.2275	0.241	0.245	0.219263	0.0320385	8.53333	0.1665	0.17	0.169	8.63333	0.171333	0.179	0.182667	12.5333	0.238333	0.239	0.2468	0.195848	0.0345905	8.53333	0.166	0.18	0.178	8.63333	0.174	0.187	0.1855	12.5333	0.228333	0.224667	0.242	0.196167	0.0276998	11.6167	0.247	0.234	0.23	7.9	0.1716	0.1765	0.1788	7.51667	0.1764	0.18125	0.18075	0.197367	0.0301868	11.6167	0.229	0.223	0.224	7.9	0.177667	0.185	0.187	11.5667	0.2222	0.230333	0.238	0.212911	0.0229005	11.6167	0.2165	0.2275	0.2285	11.95	0.384333	0.383	0.402	11.5667	0.218667	0.235	0.229	0.2805	0.082314	10.5333	0.1935	0.197333	0.202	7.11667	0.165667	0.17375	0.1762	6.53333	0.1584	0.1695	0.17125	0.178622	0.0152559	10.5333	0.2	0.208333	0.212333	7.11667	0.1698	0.17475	0.1768	6.53333	0.171667	0.18625	0.17825	0.186465	0.0162999	10.5333	0.193	0.2006	0.2018	7.11667	0.16175	0.1715	0.1752	10.5667	0.202333	0.20375	0.1995	0.189937	0.016013
13.5333	0.2825	0.287667	0.287667	9.5	0.1772	0.182	0.1872	13.5333	0.2825	0.287667	0.2945	0.2521	0.0526511	9.43333	0.191	0.186333	0.191667	9.5	0.169	0.1755	0.18025	13.5333	0.2628	0.26175	0.273	0.210144	0.0424974	9.43333	0.1705	0.1825	0.18975	9.5	0.1672	0.16975	0.18	13.5333	0.247	0.24125	0.2504	0.199817	0.0355719	12.4833	0.177	0.198	0.18575	8.71667	0.1494	0.15525	0.1594	11.4833	0.18	0.18875	0.189	0.175839	0.0171066	8.51667	0.168	0.178	0.17925	8.71667	0.1564	0.165	0.1692	11.4833	0.16725	0.177667	0.183	0.17153	0.00850327	11.6	0.20975	0.21525	0.2246	8	0.1692	0.1765	0.178667	11.5667	0.2304	0.2345	0.23925	0.20868	0.027078	7.63333	0.16425	0.173	0.17475	12.0167	0.226	0.233667	0.2385	11.5667	0.2162	0.221	0.231	0.208707	0.0294075	7.63333	0.1595	0.17175	0.1745	8	0.16775	0.1765	0.17775	11.5667	0.21325	0.22325	0.22675	0.187889	0.0257087	13.4833	0.2645	0.289333	0.270333	9.63333	0.181667	0.1896	0.1894	13.4167	0.256	0.269	0.273333	0.242574	0.0427287	9.53333	0.173	0.177	0.177	9.63333	0.179667	0.187	0.190333	13.4167	0.266	0.265333	0.2736	0.209881	0.0441949	9.53333	0.174	0.188	0.186	9.63333	0.182667	0.196	0.196	13.4167	0.253	0.246667	0.264667	0.209667	0.0347779	12.6	0.275	0.266333	0.257	8.9	0.1804	0.1845	0.187	8.53333	0.183	0.188	0.18825	0.212165	0.0407841	12.6	0.255	0.248	0.247	8.9	0.184	0.192	0.194	12.55	0.2508	0.257667	0.2676	0.232896	0.032845	12.6	0.2395	0.25	0.251	12.9333	0.379333	0.37825	0.3976	12.55	0.245333	0.26075	0.256	0.295307	0.0677963	11.5333	0.206	0.21	0.214	8.11667	0.169333	0.17675	0.181	7.55	0.1618	0.173	0.17475	0.185181	0.0194407	11.5333	0.207667	0.215667	0.219667	8.11667	0.1718	0.17725	0.1796	7.55	0.173667	0.18825	0.18025	0.190424	0.0187625	11.5333	0.2008	0.2092	0.2094	8.11667	0.16375	0.173	0.177	11.55	0.211	0.212	0.208	0.196017	0.0191439
24.4833	0.2925	0.299	0.299	10.5	0.1912	0.1955	0.2022	24.4833	0.2925	0.299	0.3055	0.264044	0.0510307	10.4333	0.195	0.194333	0.2	10.5	0.175667	0.1845	0.19025	24.4833	0.3084	0.3045	0.3188	0.230161	0.0608087	10.4333	0.17925	0.19075	0.195	10.5	0.1752	0.17925	0.18375	24.4833	0.317	0.306	0.3174	0.227067	0.0651586	23.5167	0.294	0.32025	0.29175	9.71667	0.1534	0.15925	0.1636	23.45	0.2868	0.29125	0.2952	0.250611	0.0695896	9.5	0.1705	0.18	0.1815	9.71667	0.1586	0.168	0.1712	23.45	0.31525	0.320667	0.328	0.221524	0.0751975	22.6167	0.2915	0.296	0.3096	9	0.1772	0.18425	0.187	22.5167	0.3098	0.3135	0.31925	0.265344	0.0625171	8.63333	0.17025	0.178	0.18	23	0.3005	0.303333	0.31075	22.5167	0.3004	0.30475	0.3178	0.262865	0.065359	8.63333	0.164	0.1745	0.177	9	0.17525	0.185	0.18575	22.5167	0.2975	0.303	0.30425	0.218472	0.0626779	24.5	0.28325	0.31	0.287667	10.6333	0.191	0.2002	0.1994	24.4833	0.2605	0.275333	0.279667	0.254113	0.0448966	10.5167	0.1805	0.186	0.185	10.6333	0.187667	0.196333	0.198	24.4833	0.279667	0.278667	0.2882	0.220004	0.0470159	10.5167	0.1805	0.196	0.194	10.6333	0.19	0.2035	0.2015	24.4833	0.281	0.273	0.284333	0.222648	0.0432036	23.6333	0.3255	0.322333	0.3135	9.9	0.1898	0.19375	0.1974	9.56667	0.194	0.198	0.19825	0.236948	0.0627539	23.6333	0.313	0.303	0.304	9.9	0.193333	0.199333	0.2005	23.5	0.3162	0.322333	0.3356	0.276367	0.0597992	23.6333	0.313	0.3275	0.3235	23.9167	0.377	0.377	0.397	23.5	0.318333	0.33	0.325	0.343148	0.0313244	22.5667	0.2965	0.296	0.3	9.13333	0.176	0.18325	0.1878	8.58333	0.1678	0.1795	0.18075	0.218622	0.059414	22.5667	0.288	0.289333	0.296	9.13333	0.1762	0.18075	0.1846	8.58333	0.178	0.19275	0.184	0.218848	0.0544402	22.5667	0.2854	0.2886	0.2902	9.13333	0.167	0.17525	0.1794	22.5	0.294	0.289	0.28775	0.250733	0.0577682
25.4833	0.293	0.298667	0.298667	11.5167	0.214	0.217	0.225	25.4833	0.293	0.298667	0.3045	0.271389	0.0397904	11.4333	0.209	0.208333	0.214333	11.5167	0.191333	0.20025	0.20775	25.4833	0.309	0.304	0.3194	0.240378	0.0533517	11.4333	0.19025	0.201	0.20575	11.5167	0.1868	0.19025	0.195	25.4833	0.318	0.30625	0.317	0.234478	0.0598196	24.4833	0.295	0.32025	0.29175	10.75	0.16	0.16575	0.172	24.4333	0.2882	0.291	0.2946	0.253172	0.0661665	10.5	0.1755	0.18375	0.18525	10.75	0.162	0.1715	0.1746	24.4333	0.3155	0.319667	0.32625	0.22378	0.0728813	23.5667	0.292	0.297	0.3104	10	0.187	0.1945	0.196333	23.5167	0.3106	0.31325	0.31925	0.268926	0.0578741	9.61667	0.181	0.188	0.19125	24	0.3015	0.306	0.3135	23.5167	0.3002	0.303	0.3156	0.266672	0.0602161	9.61667	0.1735	0.18575	0.1905	10	0.18425	0.19225	0.193	23.5167	0.29975	0.30075	0.3035	0.224806	0.0576929	25.4833	0.285	0.315333	0.29	11.65	0.208	0.2182	0.2178	25.4667	0.2605	0.275333	0.281667	0.261315	0.0379277	10.5	0.1955	0.203	0.2	11.65	0.202667	0.209667	0.213	25.4667	0.279667	0.28	0.287	0.230056	0.039504	10.5	0.196	0.211	0.2085	11.65	0.202333	0.214	0.214	25.4667	0.282	0.273667	0.283667	0.231685	0.0366095	24.6333	0.3305	0.322333	0.3145	10.9333	0.2056	0.2115	0.218	10.55	0.2086	0.21175	0.21325	0.248448	0.0557406	24.6333	0.314	0.303	0.305	10.9333	0.205667	0.215	0.218	24.4833	0.3168	0.322667	0.334	0.28157	0.0524082	24.6333	0.314	0.3265	0.323	24.9	0.376333	0.37525	0.3926	24.4833	0.335	0.32825	0.325667	0.344067	0.0289317	23.55	0.29575	0.295	0.299	10.15	0.185333	0.19175	0.1956	9.56667	0.1766	0.18825	0.1905	0.224198	0.0545464	23.55	0.286667	0.289	0.295333	10.15	0.184	0.189	0.1924	9.56667	0.185	0.1985	0.191	0.223433	0.0504002	23.55	0.286	0.2902	0.2908	10.15	0.17125	0.18	0.1842	23.5	0.295	0.28875	0.2885	0.252744	0.0558445
26.5	0.2925	0.298667	0.298667	12.5167	0.2466	0.24875	0.2574	26.5	0.2925	0.298667	0.304	0.281972	0.0237216	12.4333	0.227	0.227667	0.233333	12.5167	0.212	0.22125	0.23075	26.5	0.3098	0.30475	0.319	0.25395	0.0435041	12.4333	0.2065	0.21725	0.22275	12.5167	0.2042	0.20725	0.2125	26.5	0.318	0.3065	0.3182	0.245906	0.0516665	25.5	0.2928	0.31875	0.29125	11.7667	0.1682	0.17425	0.1806	25.45	0.2874	0.29125	0.2942	0.255411	0.0615387	11.4833	0.181	0.18975	0.19075	11.7667	0.167	0.1765	0.1798	25.45	0.3145	0.318333	0.325	0.226959	0.0696399	24.6167	0.292	0.2965	0.3104	11.0333	0.2048	0.2115	0.212667	24.5333	0.3096	0.313	0.31925	0.274413	0.049303	10.6	0.1885	0.194	0.19925	25	0.30125	0.302667	0.31175	24.5333	0.3008	0.30375	0.3178	0.268863	0.056537	10.6	0.179	0.1915	0.19525	11.0333	0.19775	0.205	0.2055	24.5333	0.2985	0.302	0.305	0.231056	0.0536742	26.4833	0.284	0.311	0.288667	12.6833	0.232	0.2442	0.243	26.4833	0.2605	0.275667	0.282667	0.269078	0.0258342	12.4833	0.213	0.218	0.217	12.6833	0.224	0.231667	0.234667	26.4833	0.281333	0.280333	0.2888	0.2432	0.0310652	12.4833	0.213	0.232	0.225	12.6833	0.222667	0.2345	0.232	26.4833	0.283	0.274667	0.285667	0.244722	0.0281696	25.65	0.324	0.321	0.3075	11.95	0.23	0.233	0.2392	11.5667	0.2306	0.233	0.2355	0.261533	0.0422897	25.65	0.313	0.302	0.304	11.95	0.222667	0.228667	0.2315	25.5	0.319	0.322667	0.3358	0.286589	0.045398	25.65	0.3125	0.326	0.321	25.9	0.377667	0.379	0.3952	25.5	0.318333	0.32875	0.324667	0.342569	0.0317644	24.5833	0.296	0.295	0.298	11.1833	0.197333	0.20375	0.208	10.5667	0.1872	0.199	0.202	0.231809	0.0487244	24.5833	0.288	0.289	0.295333	11.1833	0.1926	0.19725	0.2014	10.5667	0.192333	0.205	0.19825	0.228796	0.0466925	24.5833	0.2866	0.2906	0.292	11.1833	0.17875	0.18725	0.1914	24.5167	0.295333	0.2895	0.29	0.255715	0.052585
27.5	0.294	0.297667	0.297667	13.5167	0.2848	0.28625	0.2964	27.5	0.294	0.297667	0.3045	0.294772	0.00607946	13.4333	0.255	0.253	0.26	13.5167	0.237	0.25125	0.26125	27.5	0.311	0.306	0.3194	0.272656	0.030588	13.4333	0.2275	0.23925	0.2465	13.5167	0.2262	0.2285	0.236	27.5	0.320667	0.308	0.3186	0.261246	0.0415093	26.5167	0.295	0.32075	0.292	12.75	0.1798	0.1845	0.1916	26.4667	0.2878	0.29125	0.2942	0.259656	0.0566441	12.4833	0.1885	0.19725	0.19925	12.75	0.1746	0.1835	0.1874	26.4667	0.314	0.319	0.32575	0.232139	0.0660402	25.6167	0.29575	0.3	0.3104	12.0167	0.2276	0.2345	0.235333	25.5333	0.31	0.3135	0.31925	0.282926	0.038518	11.6	0.20475	0.208	0.21625	26.0167	0.30275	0.306	0.3145	25.5333	0.3012	0.30525	0.3182	0.275211	0.0495407	11.6	0.1935	0.205	0.20975	12.0167	0.21625	0.22275	0.22425	25.5333	0.29925	0.303	0.306	0.242194	0.0463738	27.5	0.28175	0.31	0.291	13.6667	0.260667	0.2736	0.2714	27.5	0.26	0.275333	0.282333	0.278454	0.0154857	13.4833	0.2365	0.244	0.242	13.6667	0.251667	0.261	0.262333	27.5	0.280333	0.279333	0.2886	0.260641	0.0187404	13.4833	0.2335	0.254	0.2475	13.6667	0.244333	0.257	0.255	27.5	0.281	0.274333	0.283333	0.258889	0.0171527	26.6333	0.333	0.324	0.3175	12.9333	0.2632	0.26375	0.2714	12.55	0.262	0.2625	0.26525	0.284733	0.0304501	26.6333	0.315	0.305	0.307	12.9333	0.249	0.255333	0.258	26.5167	0.3198	0.323333	0.3378	0.296696	0.0334032	26.6333	0.3155	0.3275	0.324	26.9167	0.376667	0.37675	0.395	26.5167	0.323333	0.332	0.335	0.345083	0.0292974	25.5667	0.2955	0.295	0.298	12.15	0.213667	0.22025	0.2246	11.55	0.202	0.215	0.2175	0.242391	0.0407948	25.5667	0.286667	0.288667	0.296	12.15	0.2038	0.20825	0.213	11.55	0.204667	0.21525	0.209	0.236144	0.0409542	25.5667	0.2858	0.2896	0.2926	12.15	0.186	0.19325	0.198	25.5167	0.296667	0.29175	0.29175	0.25838	0.0496451
28.5167	0.293	0.298	0.298	15.4667	0.2964	0.302	0.309	28.5167	0.293	0.298	0.3045	0.2991	0.005255	15.45	0.319	0.288667	0.293	15.4667	0.285	0.2995	0.31025	28.5167	0.312	0.30925	0.3212	0.304207	0.013174	15.45	0.256	0.27525	0.28075	15.4667	0.2692	0.2795	0.28475	28.5167	0.320667	0.309	0.3206	0.288413	0.0230345	27.5167	0.2928	0.3185	0.29125	14.5667	0.2152	0.22025	0.2238	27.4667	0.2874	0.291	0.2944	0.270511	0.0391679	15.45	0.3265	0.292	0.29875	14.5667	0.1788	0.186	0.1902	27.4667	0.31425	0.319333	0.32475	0.270065	0.0648399	26.6167	0.29275	0.3	0.3104	13.75	0.2748	0.27475	0.282	26.5333	0.309	0.314	0.31975	0.297494	0.0172042	13.6667	0.25825			27.0167	0.30375	0.307333	0.3145	26.5333	0.2992	0.30425	0.3176	0.300698	0.0197746	13.6667	0.2335	0.241	0.251	13.75	0.2475	0.253	0.259	26.5333	0.29775	0.30175	0.30575	0.265583	0.0281317	28.5	0.2825	0.31	0.288	15.4667	0.270667	0.2814	0.278	28.5	0.26	0.276333	0.282333	0.281026	0.0135681	15.45	0.2675	0.275	0.272	15.4667	0.266667	0.275	0.278	28.5	0.280667	0.280333	0.289	0.276019	0.00699029	15.45	0.2525	0.274	0.2705	15.4667	0.252333	0.2635	0.2655	28.5	0.283	0.275	0.283667	0.268889	0.0115476	27.6333	0.333	0.324	0.317	15.0167	0.3036	0.3015	0.3112	14.0333	0.2538	0.25725	0.2555	0.295206	0.031285	27.6333	0.315	0.305	0.307	15.0167	0.288667	0.296	0.301	27.5167	0.3194	0.324	0.338	0.310452	0.0152382	27.6333	0.3145	0.3275	0.3235	27.9167	0.375333	0.37625	0.3936	27.5167	0.323333	0.331	0.326	0.343446	0.0295002	26.5667	0.2955	0.295333	0.299	14	0.253	0.25575	0.2622	14	0.2532	0.25575	0.264	0.270415	0.0200178	26.5667	0.286	0.290333	0.296	14	0.2288	0.22875	0.2342	14	0.231	0.22875	0.23275	0.250731	0.0301967	26.5667	0.2858	0.2914	0.2934	14	0.2025	0.209	0.213	26.5167	0.297667	0.29075	0.29275	0.26403	0.0420924
29.55	0.2935	0.298667	0.298667	16.4333	0.295	0.30025	0.3078	29.55	0.2935	0.298667	0.3055	0.299061	0.00497559	16.4333	0.321	0.289667	0.294667	16.4333	0.287333	0.3035	0.31225	29.55	0.3126	0.31075	0.321	0.305863	0.0127717	16.4333	0.28075	0.30125	0.306	16.4333	0.2932	0.30325	0.3095	29.55	0.319333	0.309	0.3208	0.304787	0.0124316	28.4833	0.2918	0.31775	0.29075	15.55	0.2364	0.241	0.2448	28.5167	0.29	0.29125	0.2944	0.277572	0.0289865	16.4333	0.3305	0.293	0.30025	15.55	0.1918	0.1995	0.2042	28.5167	0.3155	0.32	0.32625	0.275667	0.0591236	27.6	0.295	0.29925	0.312	14.7167	0.2986	0.29725	0.304	27.5833	0.3092	0.315	0.32075	0.305672	0.00898416	14.6667	0.29125			27.9833	0.30175	0.303	0.3125	27.5833	0.301	0.304	0.318	0.3045	0.00860354	14.6667	0.2625	0.27125	0.281	14.7167	0.277	0.28125	0.28725	27.5833	0.29925	0.30225	0.307	0.285417	0.014906	29.4667	0.2815	0.310333	0.291333	16.45	0.27	0.2812	0.2766	29.5333	0.2595	0.276667	0.282333	0.281052	0.0141008	16.45	0.266	0.272	0.269	16.45	0.265	0.273	0.276	29.5333	0.282667	0.280333	0.2886	0.274733	0.00792577	16.45	0.2515	0.273	0.2695	16.45	0.250667	0.262	0.2645	29.5333	0.281667	0.274333	0.284	0.267907	0.0118902	28.6167	0.332	0.324667	0.3175	15.9833	0.3016	0.299	0.3088	15.0333	0.2792	0.28275	0.2805	0.302891	0.0195414	28.6167	0.316	0.308	0.307	15.9833	0.295	0.305333	0.3065	28.5667	0.3204	0.325333	0.3372	0.313419	0.0126785	28.6167	0.3155	0.3295	0.324	25.8833	0.375	0.37475	0.3934	28.5667	0.323667	0.33075	0.325333	0.343544	0.0289504	27.5333	0.2975	0.298333	0.305	14.95	0.275667	0.281	0.2878	14.95	0.2774	0.281	0.29	0.288189	0.0103212	27.5333	0.29	0.294667	0.299	14.95	0.2492	0.24775	0.2548	14.95	0.251333	0.24775	0.253	0.265278	0.0221923	27.5333	0.2874	0.292	0.2936	14.95	0.216	0.222	0.2262	27.5667	0.298667	0.291	0.29925	0.269569	0.0363985
30.5333	0.2965	0.300667	0.300667	17.45	0.2924	0.29825	0.3072	30.5333	0.2965	0.300667	0.306	0.299872	0.00466836	17.45	0.317	0.287	0.291	17.45	0.283333	0.29925	0.30975	30.5333	0.3114	0.311	0.3208	0.303393	0.0136584	17.45	0.28525	0.30325	0.3085	17.45	0.2946	0.30525	0.31175	30.5333	0.318667	0.30925	0.3212	0.306413	0.0112276	29.5333	0.2924	0.3175	0.29025	16.5667	0.262	0.2665	0.2698	29.5	0.2782	0.27825	0.2854	0.282256	0.0168265	17.45	0.326	0.2905	0.2965	16.5667	0.2086	0.21625	0.2206	29.5	0.31475	0.321667	0.32725	0.280235	0.0504537	28.65	0.29425	0.29775	0.3118	15.75	0.2942	0.294	0.300333	28.5833	0.3104	0.315	0.3205	0.304248	0.0102354	15.7	0.29925			29.0333	0.302	0.303	0.3125	28.5833	0.3018	0.30725	0.3194	0.306457	0.00718925	15.7	0.2715	0.2825	0.28825	15.75	0.28425	0.2905	0.297	28.5833	0.30025	0.3055	0.31	0.292194	0.012175	30.55	0.28475	0.314	0.289667	17.4667	0.267333	0.279	0.2752	30.55	0.26	0.276	0.282333	0.28092	0.0152902	17.4833	0.265	0.271	0.268	17.4667	0.264	0.272667	0.275333	30.55	0.284	0.281333	0.2886	0.274437	0.00862246	17.4833	0.251	0.274	0.268	17.4667	0.249333	0.2625	0.265	30.55	0.280667	0.273333	0.284	0.267537	0.012019	29.6833	0.334	0.324	0.3175	17.0167	0.3004	0.2965	0.3082	16.0333	0.2872	0.29	0.28675	0.30495	0.0170909	29.6833	0.317	0.308	0.313	17.0167	0.293667	0.306333	0.306	29.5833	0.3214	0.326667	0.3406	0.314741	0.0136933	29.6833	0.315	0.3295	0.3255	29.95	0.377667	0.38025	0.399	29.5833	0.324	0.33075	0.325	0.345185	0.0312048	28.6167	0.29925	0.300333	0.305	15.9833	0.283667	0.2885	0.2962	15.9833	0.2854	0.2885	0.2985	0.293928	0.00754117	28.6167	0.294	0.296667	0.301	15.9833	0.2712	0.26975	0.2774	15.9833	0.274	0.26975	0.27525	0.281002	0.0125431	28.6167	0.2884	0.2936	0.295	15.9833	0.23325	0.23925	0.244	28.5833	0.296667	0.292	0.2935	0.275074	0.027405
31.5	0.2965	0.3	0.3	18.4667	0.2908	0.297	0.305	31.5	0.2965	0.3	0.3085	0.299367	0.00514514	18.4333	0.316	0.283667	0.288333	18.4667	0.281333	0.297	0.3075	31.5	0.3124	0.31025	0.3204	0.301876	0.0146454	18.4333	0.27775	0.2985	0.30475	18.4667	0.2894	0.30075	0.30675	31.5	0.319333	0.31075	0.3218	0.303309	0.0138942	30.4833	0.2922	0.3185	0.2905	17.5667	0.2826	0.28675	0.291	30.45	0.2894	0.291	0.2942	0.292906	0.0101654	18.4333	0.3235	0.2875	0.294	17.5667	0.2274	0.235	0.2408	30.45	0.3155	0.323	0.32775	0.28605	0.041129	29.6167	0.292	0.297	0.3112	16.75	0.2914	0.29025	0.297333	29.5333	0.3096	0.31525	0.3215	0.302837	0.0116678	16.6667	0.29375			29.95	0.30225	0.304667	0.31325	29.5333	0.3024	0.3045	0.3198	0.305802	0.00840478	16.6667	0.271	0.27725	0.28575	16.75	0.28225	0.28725	0.2945	29.5333	0.30025	0.30225	0.30725	0.28975	0.0121533	31.4833	0.28475	0.310667	0.287667	18.4667	0.266333	0.2778	0.2738	31.4833	0.26	0.276	0.282667	0.279965	0.0144695	18.45	0.2635	0.27	0.267	18.4667	0.263	0.271667	0.274	31.4833	0.284	0.281667	0.2892	0.273781	0.00929437	18.45	0.2495	0.273	0.268	18.4667	0.249	0.261	0.2635	31.4833	0.280667	0.274	0.286333	0.267222	0.0128676	30.6333	0.3345	0.324667	0.3175	18	0.2968	0.29525	0.307	17.05	0.2858	0.28925	0.287	0.304196	0.0177288	30.6333	0.316	0.306	0.307	18	0.293333	0.305667	0.3055	30.5	0.3224	0.328333	0.343	0.314137	0.015011	30.6333	0.3145	0.327	0.3245	30.85	0.375	0.38475	0.3926	30.5	0.324667	0.3315	0.325	0.344391	0.0304399	29.55	0.29575	0.296333	0.301	16.9833	0.283333	0.28875	0.2958	16.9833	0.2852	0.28875	0.29825	0.292574	0.00619327	29.55	0.286667	0.290333	0.295667	16.9833	0.2766	0.275	0.2834	16.9833	0.279	0.275	0.28125	0.282546	0.00719372	29.55	0.287	0.2918	0.2936	16.9833	0.2495	0.25525	0.2608	29.5167	0.297333	0.29375	0.29625	0.280587	0.0194779
32.5167	0.2965	0.300333	0.300333	19.4667	0.2906	0.29725	0.3046	32.5167	0.2965	0.300333	0.3085	0.299439	0.0051397	19.4333	0.314	0.285333	0.287333	19.4667	0.279667	0.29625	0.306	32.5167	0.3138	0.312	0.3222	0.301843	0.0151319	19.4333	0.278	0.297	0.3035	19.4667	0.2868	0.298	0.3045	32.5167	0.319333	0.31075	0.322	0.302209	0.0142879	31.5	0.2914	0.318	0.29025	18.5833	0.29	0.29375	0.2986	31.4667	0.2888	0.29025	0.2938	0.294983	0.00912747	19.4333	0.3205	0.2895	0.29475	18.5833	0.249	0.256	0.2622	31.4667	0.3165	0.323333	0.3275	0.293254	0.0309985	30.6	0.29525	0.30225	0.3136	17.75	0.2888	0.28875	0.295333	30.55	0.3098	0.3145	0.32225	0.303393	0.0121662	17.6667	0.291			31.0167	0.30375	0.305	0.31475	30.55	0.3032	0.3045	0.32	0.306029	0.00925301	17.6667	0.266	0.27225	0.282	17.75	0.27825	0.2835	0.29175	30.55	0.30075	0.3025	0.30725	0.287139	0.0142922	32.4833	0.283	0.310333	0.287333	19.4667	0.265667	0.2772	0.2724	32.5	0.2595	0.276333	0.282667	0.279381	0.01454	19.45	0.263	0.269	0.265	19.4667	0.264667	0.273333	0.276	32.5	0.283667	0.281667	0.289	0.273926	0.00932556	19.45	0.2505	0.273	0.268	19.4667	0.251	0.2645	0.267	32.5	0.292	0.273333	0.286	0.269481	0.0138843	31.6167	0.336	0.326	0.3185	19.0167	0.2962	0.2925	0.3042	18.0333	0.2868	0.29075	0.28775	0.3043	0.0181867	31.6167	0.318	0.309	0.31	19.0167	0.291667	0.304333	0.306	31.5167	0.3218	0.328	0.345	0.314867	0.0155093	31.6167	0.3225	0.3315	0.3275	31.9	0.373667	0.38875	0.392	31.5167	0.323667	0.33125	0.324333	0.34613	0.0295791	30.5333	0.2965	0.296	0.302	18	0.284	0.2895	0.2964	18	0.2858	0.2895	0.29875	0.293161	0.0061642	30.5333	0.287667	0.290667	0.295667	18	0.2788	0.2765	0.2848	18	0.281	0.2765	0.2825	0.283789	0.00656724	30.5333	0.2878	0.2922	0.2934	18	0.26175	0.268	0.2748	30.5333	0.297667	0.2935	0.29625	0.285041	0.0133374
33.5	0.2965	0.300333	0.300333	20.4167	0.29	0.29525	0.3032	33.5	0.2965	0.300333	0.3085	0.298994	0.0052534	20.4167	0.314	0.282667	0.287	20.4167	0.277667	0.294	0.3045	33.5	0.3134	0.31175	0.322	0.300776	0.0158772	20.4167	0.27525	0.29525	0.3015	20.4167	0.285	0.2955	0.303	33.5	0.319667	0.3105	0.3218	0.30083	0.0152385	32.4833	0.2932	0.318	0.29025	19.5333	0.286	0.291	0.2946	32.4667	0.288	0.29025	0.2942	0.293944	0.00944813	20.4167	0.3215	0.286	0.293	19.5333	0.2712	0.27675	0.2826	32.4667	0.31525	0.325	0.32725	0.299839	0.0223044	31.6	0.2975	0.3035	0.3136	18.7	0.2878	0.287	0.294667	31.5333	0.3102	0.315	0.322	0.303474	0.0125208	18.65	0.2905			31.9667	0.30475	0.306	0.3145	31.5333	0.3056	0.3075	0.322	0.307264	0.00967198	18.65	0.268	0.27375	0.2825	18.7	0.27625	0.28175	0.28925	31.5333	0.30225	0.305	0.3095	0.287583	0.0148524	33.4667	0.2815	0.310333	0.289333	20.4167	0.263667	0.2746	0.2708	33.4833	0.2605	0.276667	0.282	0.278822	0.0148868	20.4333	0.262	0.268	0.265	20.4167	0.260667	0.268	0.271	33.4833	0.285	0.281333	0.2892	0.272244	0.0103794	20.4333	0.25	0.272	0.267	20.4167	0.25	0.2605	0.264	33.4833	0.289667	0.273333	0.285667	0.268019	0.013907	32.6167	0.335	0.326667	0.3195	19.9667	0.2956	0.29275	0.3042	19.0833	0.287	0.29075	0.28775	0.304357	0.0181648	32.6167	0.319	0.312	0.312	19.9667	0.290667	0.305333	0.306	32.5167	0.3224	0.328333	0.3432	0.315437	0.0151105	32.6167	0.315	0.332	0.3315	32.85	0.373	0.38875	0.3924	32.5167	0.324333	0.33175	0.326333	0.346119	0.0298662	31.55	0.2965	0.296667	0.302	18.9333	0.283667	0.289	0.2968	18.9333	0.2854	0.289	0.29925	0.293143	0.00648927	31.55	0.287667	0.291	0.297667	18.9333	0.2774	0.27475	0.283	18.9333	0.279333	0.27475	0.281	0.282952	0.0077926	31.55	0.2874	0.2922	0.2932	18.9333	0.261	0.2655	0.2742	31.5167	0.297667	0.29325	0.29675	0.284574	0.0139762
34.4833	0.2965	0.300333	0.300333	21.5	0.2902	0.2975	0.3048	34.4833	0.2965	0.300333	0.3085	0.299444	0.0052397	21.5167	0.314	0.282333	0.286667	21.5	0.279	0.29575	0.3055	34.4833	0.3126	0.31125	0.321	0.3009	0.0153876	21.5167	0.27625	0.29425	0.30075	21.5	0.2856	0.296	0.304	34.4833	0.319667	0.3105	0.322	0.301002	0.0150376	33.5167	0.2914	0.317	0.29	20.6	0.2822	0.28675	0.2908	33.4333	0.287	0.28975	0.2932	0.292011	0.00991151	21.5167	0.322	0.286	0.29225	20.6	0.2894	0.29475	0.3014	33.4333	0.31625	0.324667	0.32725	0.305996	0.0164826	32.6167	0.29425	0.30125	0.3134	19.7833	0.2882	0.28725	0.293667	32.5167	0.3102	0.31575	0.3225	0.302941	0.0129258	19.75	0.29025			32.9833	0.30575	0.307	0.31675	32.5167	0.305	0.3085	0.3224	0.30795	0.0101183	19.75	0.265	0.27075	0.2805	19.7833	0.27675	0.282	0.2885	32.5167	0.302	0.312	0.30975	0.287472	0.0169122	34.5	0.2815	0.309667	0.291667	21.5167	0.263333	0.2744	0.2706	32.4667	0.2565	0.276	0.282333	0.278444	0.0156839	21.55	0.261	0.267	0.264	21.5167	0.26	0.268	0.272333	32.4667	0.283667	0.281333	0.2888	0.271793	0.0104594	21.55	0.25	0.276	0.2675	21.5167	0.250333	0.261	0.264	32.4667	0.285	0.275667	0.285667	0.268352	0.0133423	33.65	0.335	0.325333	0.318	21.05	0.2942	0.2915	0.3036	20.1333	0.2872	0.29075	0.28825	0.303759	0.0179231	33.65	0.315	0.304	0.306	21.05	0.291333	0.301667	0.3055	33.4833	0.3226	0.328667	0.3428	0.313063	0.0158656	33.65	0.3145	0.3275	0.325	33.8667	0.373333	0.3905	0.3914	33.4833	0.323	0.33	0.327	0.344693	0.0310134	32.5667	0.2955	0.298667	0.303	20.0333	0.283667	0.28925	0.2968	20.0333	0.2854	0.28925	0.299	0.293393	0.00671202	32.5667	0.287	0.290667	0.299	20.0333	0.2796	0.276	0.2836	20.0333	0.281333	0.276	0.2815	0.283856	0.00740893	32.5667	0.2864	0.2902	0.2914	20.0333	0.2625	0.267	0.2762	32.5	0.297333	0.2935	0.2965	0.284559	0.012906
35.4833	0.297	0.301667	0.301667	22.3833	0.2888	0.2955	0.3038	35.4833	0.297	0.301667	0.309	0.299567	0.00576382	22.4333	0.314	0.283	0.287333	22.3833	0.277	0.2945	0.3035	35.4833	0.313	0.311	0.3212	0.300504	0.0156289	22.4333	0.2755	0.2945	0.29975	22.3833	0.2846	0.29475	0.30225	35.4833	0.318667	0.31125	0.3216	0.300319	0.0151699	34.4833	0.2924	0.32025	0.29125	21.5	0.28	0.28575	0.2894	34.4333	0.2872	0.29025	0.2936	0.292233	0.0112738	22.4333	0.322	0.28625	0.2935	21.5	0.2974	0.30275	0.3082	34.4333	0.317	0.321667	0.327	0.308419	0.0143461	33.6	0.29675	0.30275	0.3134	20.6667	0.2892	0.287	0.293333	33.5	0.3112	0.31575	0.32325	0.303626	0.0128623	20.6667	0.29			33.9833	0.30825	0.307333	0.31625	33.5	0.307	0.30925	0.3244	0.308926	0.0104729	20.6667	0.264	0.271	0.27975	20.6667	0.27575	0.2805	0.2885	33.5	0.3035	0.31275	0.311	0.287417	0.0177425	35.4667	0.28275	0.31	0.289667	22.4	0.264	0.2752	0.2706	35.45	0.252	0.275	0.280667	0.277765	0.0163282	22.4333	0.2605	0.269	0.266	22.4	0.26	0.268333	0.272667	35.45	0.282	0.28	0.2882	0.271856	0.00975571	22.4333	0.2495	0.276	0.2665	22.4	0.251	0.2615	0.2655	35.45	0.285333	0.273667	0.285333	0.268259	0.0131263	34.6167	0.335	0.325667	0.318	21.9333	0.2936	0.29125	0.3038	21.0333	0.2888	0.29125	0.28875	0.304013	0.0177601	34.6167	0.315	0.304	0.306	21.9333	0.290667	0.301667	0.3055	34.4833	0.3222	0.328	0.343	0.312893	0.0159178	34.6167	0.3145	0.3275	0.3245	34.8833	0.372667	0.37675	0.3894	34.4833	0.324	0.331	0.327333	0.343072	0.0281009	33.5333	0.2955	0.295667	0.301	20.9	0.284	0.29075	0.2968	20.9	0.2858	0.29075	0.29925	0.29328	0.005843	33.5333	0.287	0.290667	0.297	20.9	0.2804	0.27675	0.285	20.9	0.281667	0.27675	0.28275	0.28422	0.00659639	33.5333	0.2878	0.2924	0.2934	20.9	0.26425	0.2695	0.2784	33.4833	0.298	0.2935	0.30475	0.286889	0.0134477
49.4833	0.2775	0.283	0.283	23.45	0.2902	0.2955	0.3042	49.4833	0.2775	0.283	0.29	0.2871	0.00877311	23.4333	0.317	0.286333	0.287667	23.45	0.277	0.2945	0.305	49.4833	0.308	0.30675	0.3176	0.299983	0.0142805	23.4333	0.27625	0.2955	0.30175	23.45	0.2848	0.29425	0.30225	49.4833	0.315667	0.30825	0.3198	0.299835	0.0139725	48.5	0.2894	0.31625	0.28975	22.55	0.2792	0.285	0.288	48.4333	0.2854	0.28825	0.2916	0.290317	0.0103743	23.4333	0.3225	0.29075	0.2955	22.55	0.2978	0.3025	0.3092	48.4333	0.3195	0.322667	0.32925	0.309963	0.0139823	47.6167	0.2785	0.2855	0.2966	21.7167	0.2876	0.28675	0.293667	47.5167	0.2934	0.29825	0.305	0.291696	0.0079416	21.6833	0.29			48	0.28975	0.29	0.29625	47.5167	0.2844	0.288	0.3018	0.291457	0.00575706	21.6833	0.264	0.26975	0.27975	21.7167	0.27525	0.28025	0.28925	47.5167	0.2715	0.274	0.28125	0.276111	0.00744155	49.5	0.27525	0.301333	0.280333	23.45	0.262	0.275	0.2706	49.4667	0.2425	0.268	0.275667	0.272298	0.0156137	23.4667	0.2625	0.268	0.266	23.45	0.263	0.268667	0.274	49.4667	0.276667	0.273667	0.2832	0.270633	0.00681493	23.4667	0.25	0.274	0.2665	23.45	0.250667	0.264	0.2655	49.4667	0.286333	0.279333	0.279	0.26837	0.012596	48.6333	0.3175	0.306333	0.2995	22.9833	0.2948	0.292	0.304	22.05	0.2876	0.29125	0.289	0.297998	0.00980374	48.6333	0.298	0.291	0.291	22.9833	0.292667	0.302333	0.305	48.4833	0.2968	0.303667	0.3178	0.299807	0.00859079	48.6333	0.293	0.3075	0.305	48.8833	0.328667	0.347	0.3512	48.4833	0.297333	0.30525	0.310333	0.316143	0.0211503	47.5667	0.28375	0.284667	0.291	21.95	0.284333	0.29075	0.2968	21.95	0.286	0.29075	0.29925	0.2897	0.00557602	47.5667	0.280667	0.285	0.291	21.95	0.2804	0.2765	0.2854	21.95	0.281333	0.2765	0.28325	0.282228	0.00458173	47.5667	0.286	0.2914	0.292	21.95	0.2645	0.26875	0.2784	47.5	0.298	0.29225	0.33775	0.289894	0.0212349
50.4667	0.2755	0.282333	0.282333	24.4	0.2904	0.2965	0.3046	50.4667	0.2755	0.282333	0.2895	0.286556	0.0096558	24.4167	0.315	0.286333	0.288	24.4	0.277667	0.2945	0.30475	50.4667	0.3072	0.30575	0.3174	0.299622	0.0136645	24.4167	0.2765	0.29525	0.302	24.4	0.2842	0.295	0.302	50.4667	0.315333	0.308	0.321	0.29992	0.0141311	49.5	0.2888	0.31625	0.288	23.5	0.2784	0.2835	0.2872	49.4167	0.2834	0.28825	0.2916	0.289489	0.0107586	23.5167	0.2995	0.3075	0.306	23.5	0.2946	0.2985	0.3054	49.4167	0.318	0.324333	0.33225	0.309565	0.0126781	48.6167	0.27825	0.2855	0.295	22.6667	0.2882	0.28675	0.294	48.5	0.292	0.2975	0.3035	0.291189	0.00744055	22.6167	0.29275	0.292	0.3045	48.9833	0.28625	0.287	0.29225	48.5	0.2818	0.2865	0.303	0.291783	0.00766326	22.6167	0.27	0.286	0.294	22.6667	0.27525	0.2805	0.28825	48.5	0.267	0.271	0.278	0.278889	0.00912253	50.5	0.2735	0.301	0.281333	24.4	0.264	0.2748	0.27	50.45	0.241	0.266333	0.273667	0.271737	0.0158172	24.4333	0.2605	0.268	0.266	24.4	0.263667	0.267667	0.273667	50.45	0.276	0.273333	0.2832	0.270226	0.00698339	24.4333	0.249	0.274	0.2665	24.4	0.250333	0.263	0.2655	50.45	0.279	0.271333	0.278333	0.266333	0.0109345	49.6333	0.313	0.304333	0.2975	23.9167	0.3106	0.30975	0.3174	23.0333	0.288	0.2915	0.28875	0.302315	0.0111736	49.6333	0.295	0.288	0.289	23.9167	0.305333	0.309	0.312	49.4667	0.2956	0.302	0.316	0.301326	0.0100435	49.6333	0.293	0.305	0.3025	49.8833	0.323333	0.329	0.3446	49.4667	0.295667	0.30275	0.301667	0.310835	0.017419	48.5667	0.28325	0.284333	0.291	22.9	0.284667	0.291	0.297	22.5	0.2858	0.30225	0.30525	0.291617	0.008169	48.5667	0.28	0.284667	0.290333	22.9	0.2804	0.27675	0.2856	22.5	0.293	0.29125	0.293	0.286111	0.00611442	48.5667	0.2866	0.2912	0.2916	22.9	0.26425	0.2695	0.2788	48.4833	0.298667	0.29325	0.29625	0.285569	0.0121053
52.4833	0.2735	0.279667	0.279667	24.5	0.306	0.30675	0.3176	52.4833	0.2735	0.279667	0.284	0.288928	0.0165409	24.45	0.304	0.306	0.312333	24.5	0.288333	0.30425	0.31675	52.4833	0.306	0.303	0.316	0.306296	0.0085371	24.45	0.2995	0.3065	0.31475	24.5	0.3072	0.3025	0.31175	52.4833	0.314667	0.308	0.321	0.309541	0.00668108	50.4833	0.289	0.31775	0.2895	23.7333	0.2906	0.293	0.3032	51.4333	0.2844	0.288	0.2912	0.294072	0.010262	24.4167	0.3215	0.2905	0.296	23.7333	0.304	0.3115	0.3158	51.4333	0.3175	0.324333	0.33225	0.312598	0.0135849	49.6	0.27575	0.284	0.2936	23	0.2982	0.30425	0.303	50.5167	0.2884	0.294	0.29975	0.293439	0.00934421	22.6667	0.28925			50	0.28175	0.284	0.28875	50.5167	0.2746	0.279	0.2958	0.284736	0.00711804	22.6667	0.264	0.26975	0.27975	23	0.2925	0.29625	0.296	50.5167	0.2585	0.26225	0.26975	0.276528	0.015047	51.4667	0.27175	0.301	0.287	24.65	0.272333	0.2858	0.283	52.4667	0.2385	0.262667	0.272333	0.274931	0.0177121	24.5	0.2585	0.265	0.264	24.65	0.273333	0.278667	0.280333	52.4667	0.271667	0.271	0.2818	0.271589	0.00795728	24.5	0.2585	0.284	0.274	24.65	0.266	0.2775	0.2745	52.4667	0.281	0.27	0.276333	0.273537	0.00778834	50.6167	0.315	0.303333	0.297	23.9333	0.2952	0.2925	0.3056	23.5	0.3076	0.306	0.30925	0.303498	0.00728826	50.6167	0.294	0.288	0.288	23.9333	0.293333	0.303	0.306	51.4833	0.2912	0.297333	0.3112	0.296896	0.00819099	50.6167	0.29	0.303	0.3	50.9	0.321	0.3285	0.3444	51.4833	0.291333	0.29875	0.297667	0.308294	0.0186968	49.5333	0.2815	0.282333	0.288	23.1333	0.293667	0.2985	0.304	22.9	0.2862	0.291	0.29925	0.291606	0.00786229	49.5333	0.279	0.283333	0.288333	23.1333	0.2912	0.2915	0.3006	22.9	0.283	0.27675	0.28325	0.28633	0.00735827	49.5333	0.287	0.2908	0.2922	23.1333	0.2725	0.274	0.2786	50.5	0.301	0.29325	0.29525	0.287178	0.00996325
53.4833	0.2715	0.279	0.279	25.4333	0.2906	0.29675	0.3048	53.4833	0.2715	0.279	0.283	0.283906	0.0113313	25.4333	0.304	0.305333	0.313	25.4333	0.278667	0.2955	0.305	53.4833	0.306	0.30325	0.3162	0.302994	0.0108519	25.4333	0.299	0.3065	0.31475	25.4333	0.2852	0.296	0.303	53.4833	0.314667	0.30725	0.3208	0.305241	0.0109429	51.5167	0.2896	0.31925	0.28975	24.5667	0.2786	0.28325	0.287	52.4333	0.2854	0.2885	0.2918	0.29035	0.0115426	24.4833	0.298	0.309	0.306	24.5667	0.294	0.297	0.3034	52.4333	0.31775	0.325333	0.3325	0.30922	0.0133488	50.6167	0.27475	0.2815	0.2916	23.7333	0.2878	0.28775	0.293667	51.5	0.2876	0.29375	0.299	0.288602	0.0071933	23.5667	0.2945	0.294	0.30675	50.9833	0.27725	0.278333	0.284	51.5	0.2706	0.276	0.2924	0.285981	0.0116419	23.5667	0.272	0.28775	0.29575	23.7333	0.27475	0.281	0.288	51.5	0.256	0.2595	0.267	0.27575	0.0135433	52.5	0.271	0.298667	0.282	25.45	0.264667	0.274	0.271	53.4667	0.2375	0.263	0.27	0.270204	0.0162677	25.45	0.261	0.268	0.265	25.45	0.263667	0.268	0.273333	53.4667	0.272	0.269667	0.2814	0.269119	0.00604463	25.45	0.2485	0.274	0.2655	25.45	0.25	0.262	0.2655	53.4667	0.278667	0.27	0.277	0.265685	0.0108357	51.6333	0.313	0.301333	0.295	24.9	0.3102	0.309	0.3158	24.0167	0.2866	0.29025	0.289	0.301131	0.0112614	51.6333	0.293	0.286	0.286	24.9	0.304333	0.308667	0.311	52.4833	0.2904	0.296	0.3102	0.2984	0.0102777	51.6333	0.2875	0.3015	0.299	51.8833	0.317333	0.323	0.3392	52.4833	0.289	0.29675	0.295	0.305365	0.0174037	50.5667	0.28025	0.280333	0.288	23.9667	0.286667	0.29075	0.2972	23.5	0.2846	0.3025	0.30575	0.290672	0.00925626	50.5667	0.275667	0.282	0.287	23.9667	0.2816	0.27825	0.2864	23.5	0.291667	0.29	0.29225	0.284981	0.00592872	50.5667	0.2852	0.2904	0.2918	23.9667	0.266	0.27025	0.2796	51.5	0.299667	0.3385	0.29575	0.290796	0.0211356
54.5	0.2695	0.278	0.278	25.5	0.3076	0.30875	0.3186	54.5	0.2695	0.278	0.2815	0.287717	0.0186317	25.45	0.318	0.286333	0.288667	25.5	0.289667	0.30625	0.31825	54.5	0.3044	0.30275	0.3148	0.303235	0.0125991	25.45	0.27725	0.2955	0.3025	25.5	0.3084	0.30375	0.3145	54.5	0.315333	0.30775	0.3206	0.305065	0.0128821	52.5333	0.2896	0.31725	0.2895	24.7167	0.2894	0.292	0.3026	53.4667	0.2852	0.2885	0.2916	0.293961	0.00995445	25.45	0.3235	0.2905	0.2965	24.7167	0.3026	0.31375	0.3172	53.4667	0.3175	0.326333	0.3335	0.313487	0.0142796	51.6333	0.2745	0.28075	0.2896	24	0.2988	0.30675	0.306	52.55	0.2852	0.29175	0.29725	0.292289	0.0110198	23.6833	0.28925			52	0.27425	0.274667	0.28	52.55	0.266	0.2725	0.2878	0.277781	0.00842309	23.6833	0.2635	0.27025	0.2795	24	0.29425	0.299	0.29825	52.55	0.25125	0.255	0.2625	0.274833	0.0186489	53.5167	0.26925	0.296	0.275667	25.6333	0.273667	0.2854	0.2826	51.5167	0.2345	0.258333	0.270667	0.271787	0.0176285	25.4833	0.263	0.271	0.27	25.6333	0.273333	0.280333	0.281667	51.5167	0.267667	0.267333	0.2792	0.272615	0.00651594	25.4833	0.2615	0.286	0.279	25.6333	0.268	0.279	0.275	51.5167	0.281	0.268667	0.274667	0.274759	0.00758247	52.65	0.3085	0.299333	0.2935	25	0.2946	0.29325	0.3056	24.4833	0.3074	0.306	0.309	0.301909	0.00670801	52.65	0.29	0.283	0.284	25	0.292667	0.302333	0.3055	52.5333	0.2882	0.294	0.3074	0.294122	0.00903837	52.65	0.2855	0.299	0.2975	52.8833	0.312667	0.3205	0.3364	52.5333	0.287667	0.29425	0.291667	0.302794	0.0169834	51.5833	0.27975	0.279	0.284	24.1167	0.294333	0.29875	0.3036	23.9667	0.2876	0.29075	0.29975	0.290837	0.00892638	51.5833	0.276667	0.281	0.287	24.1167	0.2908	0.292	0.3012	23.9667	0.283667	0.27825	0.28425	0.286093	0.00767857	51.5833	0.2866	0.2902	0.291	24.1167	0.273	0.2745	0.2794	52.55	0.3	0.292	0.29675	0.28705	0.00952267
55.55	0.2695	0.274667	0.274667	26.4333	0.2908	0.29725	0.3048	55.55	0.2695	0.274667	0.2795	0.281706	0.0127923	26.4167	0.319	0.287	0.288667	26.4333	0.279667	0.298	0.306	55.55	0.3024	0.30025	0.3124	0.299265	0.0125828	26.4167	0.2765	0.29575	0.30225	26.4333	0.2858	0.2975	0.303	55.55	0.314667	0.307	0.3194	0.300207	0.0133807	53.4833	0.2908	0.31925	0.28975	25.5333	0.2778	0.2835	0.287	54.5	0.2856	0.28875	0.292	0.290494	0.011614	25.5	0.298	0.30675	0.3055	25.5333	0.2948	0.297	0.3028	54.5	0.31925	0.326667	0.33425	0.309446	0.0140327	52.6	0.2745	0.27875	0.2884	24.7	0.289	0.28775	0.294	53.5667	0.284	0.28975	0.29525	0.286822	0.006747	24.6167	0.29425	0.293	0.3065	52	0.27375	0.272333	0.27625	53.5667	0.2626	0.26725	0.284	0.281104	0.01439	24.6167	0.2705	0.28575	0.29425	24.7	0.2755	0.28225	0.288	53.5667	0.2475	0.25175	0.2595	0.272778	0.0166614	54.4667	0.2675	0.295	0.275333	26.4333	0.262667	0.2748	0.2708	55.5333	0.2315	0.258333	0.266667	0.266956	0.0168938	26.4167	0.262	0.268	0.266	26.4333	0.262	0.268333	0.274	55.5333	0.268	0.267333	0.277	0.268074	0.00491816	26.4167	0.2485	0.272	0.2655	26.4333	0.25	0.2615	0.265	55.5333	0.278	0.27	0.282	0.265833	0.0113771	53.6167	0.3095	0.298667	0.2915	25.9	0.3094	0.3115	0.318	25	0.2878	0.29125	0.28925	0.300763	0.011427	53.6167	0.288	0.286	0.288	25.9	0.308	0.312667	0.316	54.55	0.286	0.293333	0.3064	0.298267	0.0123431	53.6167	0.285	0.3025	0.3035	53.9167	0.313	0.33775	0.3372	54.55	0.285	0.29325	0.290667	0.305319	0.0203853	52.5333	0.277	0.277667	0.283	24.9333	0.284667	0.29025	0.2968	24.5167	0.2848	0.30275	0.30575	0.289187	0.0104677	52.5333	0.276667	0.280333	0.285667	24.9333	0.2816	0.284	0.2862	24.5167	0.293	0.29025	0.2925	0.28558	0.00559526	52.5333	0.2864	0.29	0.2914	24.9333	0.2655	0.2705	0.28	53.55	0.3	0.29325	0.2965	0.28595	0.0117293
56.4667	0.268	0.273333	0.273333	26.5	0.3058	0.307	0.3174	56.4667	0.268	0.273333	0.2775	0.284856	0.0193933	26.4333	0.304	0.305	0.311667	26.5	0.287667	0.304	0.3165	56.4667	0.3008	0.2985	0.3116	0.304415	0.00851107	26.4333	0.297	0.3055	0.31375	26.5	0.3076	0.30275	0.31425	56.4667	0.313667	0.30675	0.3198	0.309007	0.00698997	54.4833	0.2896	0.31825	0.2895	25.7167	0.2894	0.29225	0.3022	55.4167	0.2848	0.28875	0.2922	0.294106	0.0102132	26.8333	0.3225	0.291	0.296	25.7167	0.3024	0.314	0.3172	55.4167	0.31875	0.326667	0.33475	0.313696	0.0145034	53.5833	0.272	0.27775	0.2872	25	0.298	0.30525	0.305333	54.4833	0.2812	0.2885	0.294	0.289915	0.011775	24.65	0.2885			53.9667	0.268	0.267667	0.2735	54.4833	0.261	0.26525	0.2808	0.272102	0.00960214	24.65	0.2645	0.271	0.27975	25	0.29325	0.29975	0.29875	54.4833	0.2435	0.25025	0.25675	0.273056	0.021102	55.4667	0.26575	0.292	0.273	26.6333	0.273	0.2866	0.2832	56.45	0.23	0.256667	0.265333	0.269506	0.0185984	26.4833	0.264	0.269	0.269	26.6333	0.275333	0.281667	0.283	56.45	0.267	0.266	0.2752	0.272244	0.00687621	26.4833	0.261	0.285	0.2755	26.6333	0.269	0.28	0.277	56.45	0.281	0.27	0.274	0.274722	0.0072677	54.6	0.3075	0.295667	0.2895	25.9667	0.2952	0.29375	0.3062	25.5	0.3074	0.30625	0.31025	0.301302	0.00766038	54.6	0.286	0.28	0.281	25.9667	0.293333	0.303667	0.307	55.4667	0.2848	0.293	0.306	0.292756	0.0106512	54.6	0.2835	0.295	0.2955	54.85	0.307	0.329	0.3304	55.4667	0.283	0.2915	0.288667	0.300396	0.0180968	53.5333	0.2745	0.275667	0.281	25.1333	0.294	0.29975	0.304	24.9333	0.2862	0.29025	0.29925	0.289402	0.0107854	53.5333	0.274	0.278667	0.283667	25.1333	0.2928	0.29475	0.3028	24.9333	0.283667	0.284	0.28425	0.286511	0.00879219	53.5333	0.2864	0.2902	0.2916	25.1333	0.27375	0.277	0.2814	54.4667	0.3	0.29275	0.29625	0.287706	0.00881637
57.7833	0.266	0.272333	0.272333	27.5167	0.3056	0.307	0.3176	57.7833	0.266	0.272333	0.2755	0.283856	0.0201647	27.45	0.308	0.307	0.314	27.5167	0.288	0.305	0.31725	57.7833	0.2984	0.29575	0.309	0.304711	0.00920213	27.45	0.301	0.3065	0.3155	27.5167	0.3076	0.30325	0.315	57.7833	0.313333	0.3065	0.32	0.309854	0.00635404	55.5	0.2904	0.3195	0.29	26.7333	0.2892	0.292	0.302	56.7333	0.2858	0.289	0.2928	0.294522	0.0103771	26.5167	0.298	0.307	0.30625	26.7333	0.3032	0.3155	0.317	56.7333	0.3205	0.328	0.33675	0.314689	0.0124724	54.6	0.271	0.2765	0.285	26.0167	0.2988	0.3065	0.307	55.8167	0.2794	0.2865	0.2915	0.289133	0.0128794	25.6167	0.2945	0.291	0.30225	54.9833	0.26625	0.263667	0.269	55.8167	0.255	0.26025	0.2762	0.275346	0.0167248	25.6167	0.271	0.2855	0.29325	26.0167	0.29425	0.3	0.29975	55.8167	0.241	0.24725	0.25175	0.275972	0.0237843	56.4833	0.26375	0.291	0.276667	27.6667	0.271667	0.2862	0.2834	57.7833	0.226	0.253667	0.263333	0.268409	0.0199804	27.5	0.2605	0.267	0.266	27.6667	0.272667	0.279333	0.280667	57.7833	0.264667	0.263667	0.2728	0.2697	0.00706077	27.5	0.2585	0.286	0.275	27.6667	0.27	0.2835	0.279	57.7833	0.277333	0.270667	0.272	0.274667	0.00820611	55.6167	0.3065	0.293667	0.2875	26.9167	0.3108	0.31025	0.3168	26.5167	0.3072	0.30625	0.3105	0.305496	0.00916394	55.6167	0.285	0.278	0.279	26.9167	0.306333	0.312333	0.315	56.8	0.2844	0.291667	0.3052	0.295215	0.0145816	55.6167	0.2795	0.293	0.291	55.8667	0.304333	0.3275	0.328	56.8	0.280333	0.2885	0.287	0.297685	0.0185374	54.55	0.2735	0.274333	0.281	26.1333	0.294333	0.29925	0.3038	25.5167	0.2854	0.3035	0.306	0.291235	0.0129381	54.55	0.273	0.277667	0.283333	26.1333	0.2934	0.29525	0.3038	25.5167	0.293667	0.29325	0.29525	0.289846	0.00978823	54.55	0.2858	0.2898	0.291	26.1333	0.27475	0.27725	0.2828	55.8	0.299333	0.29075	0.2965	0.287554	0.00822883
58.8	0.264	0.272333	0.272333	28.5167	0.3076	0.3075	0.3188	58.8	0.264	0.272333	0.2745	0.283711	0.0212664	28.45	0.305	0.307	0.314333	28.5167	0.29	0.30625	0.319	58.8	0.2954	0.29325	0.3074	0.304181	0.00964123	28.45	0.29975	0.3065	0.316	28.5167	0.3094	0.30525	0.316	58.8	0.313667	0.3065	0.3196	0.310296	0.00641579	56.4833	0.2902	0.32	0.28975	27.75	0.2888	0.29175	0.3018	57.75	0.2864	0.2895	0.2946	0.294756	0.0104563	27.5167	0.298	0.30575	0.30525	27.75	0.3046	0.316	0.317	57.75	0.32075	0.329333	0.33625	0.31477	0.0126114	55.6	0.26925	0.2745	0.2834	27.0167	0.3004	0.30825	0.308	56.8333	0.2768	0.285	0.2905	0.288456	0.0143945	26.6167	0.29325	0.29	0.30125	55.9833	0.26175	0.260333	0.265	56.8333	0.251	0.257	0.2718	0.272376	0.0179794	26.6167	0.2685	0.286	0.29275	27.0167	0.2955	0.3015	0.30175	56.8333	0.2375	0.245	0.24925	0.275306	0.0257023	57.4667	0.26275	0.29	0.275667	28.6667	0.273	0.2872	0.2838	58.7833	0.2245	0.250667	0.260667	0.267583	0.0207922	28.5	0.259	0.266	0.265	28.6667	0.274	0.282667	0.283667	58.7833	0.263333	0.262667	0.2698	0.26957	0.00881634	28.5	0.2575	0.283	0.274	28.6667	0.270667	0.284	0.2795	58.7833	0.274667	0.269	0.269667	0.273556	0.00819341	56.6167	0.304	0.291667	0.286	27.9167	0.3094	0.31075	0.3174	27.5167	0.3078	0.3065	0.3105	0.304891	0.00991333	56.6167	0.282	0.277	0.277	27.9167	0.306333	0.312	0.315	57.8	0.2826	0.290333	0.3026	0.293874	0.0152329	56.6167	0.278	0.292	0.2895	56.8667	0.301	0.324	0.3248	57.8	0.278667	0.28725	0.284333	0.295506	0.0177891	55.5333	0.27125	0.273333	0.279	27.15	0.294	0.2995	0.3038	26.5167	0.2852	0.30325	0.30525	0.290509	0.0135824	55.5333	0.273333	0.281667	0.287	27.15	0.2928	0.296	0.3038	26.5167	0.293	0.291	0.2935	0.290233	0.0087483	55.5333	0.2856	0.2932	0.2948	27.15	0.27475	0.278	0.282	56.8167	0.299667	0.28975	0.297	0.288307	0.00873159
59.55	0.263	0.271	0.271	29.4833	0.3068	0.3075	0.3188	59.55	0.263	0.271	0.273	0.282789	0.0217369	29.4333	0.308	0.310667	0.316	29.4833	0.289	0.3065	0.319	59.55	0.2938	0.2925	0.3058	0.304585	0.0105898	29.4333	0.304	0.309	0.3195	29.4833	0.308	0.305	0.3165	59.55	0.313667	0.306	0.3188	0.311163	0.00605405	57.5	0.2906	0.31725	0.28975	28.7167	0.2894	0.292	0.3026	58.5	0.2846	0.28925	0.2928	0.29425	0.0098812	28.4833	0.2975	0.305	0.30425	28.7167	0.3042	0.316	0.3166	58.5	0.32075	0.329333	0.343	0.315181	0.0144232	56.6	0.26725	0.27275	0.2808	27.9833	0.2996	0.30625	0.307	57.5833	0.2776	0.284	0.29	0.28725	0.0144338	27.6	0.2935	0.295	0.3035	56.9833	0.257	0.256	0.2615	57.5833	0.2494	0.25475	0.2692	0.271094	0.0205655	27.6	0.27	0.2865	0.295	27.9833	0.29425	0.29775	0.29725	57.5833	0.236	0.24325	0.24775	0.274194	0.0255103	58.4667	0.2595	0.285667	0.269	29.6167	0.272	0.2864	0.283	59.5333	0.224	0.248667	0.258667	0.265211	0.0202849	29.4667	0.2645	0.269	0.266	29.6167	0.273333	0.28	0.280333	59.5333	0.262333	0.26	0.2688	0.269367	0.00726074	29.4667	0.26	0.288	0.2765	29.6167	0.269333	0.2775	0.2775	59.5333	0.273	0.268	0.269333	0.273241	0.0078908	57.6167	0.3025	0.289667	0.2835	25.8833	0.3102	0.31075	0.3178	28.5667	0.308	0.3065	0.3105	0.30438	0.0109863	57.6167	0.28	0.274	0.275	25.8833	0.305333	0.31	0.3135	58.5667	0.2802	0.288667	0.3024	0.292122	0.0157298	57.6167	0.2785	0.29	0.288	57.8833	0.299667	0.3075	0.3222	58.5667	0.277667	0.28575	0.282667	0.292439	0.0147614	56.55	0.26925	0.270333	0.277	28.1	0.294	0.29875	0.304	27.5667	0.285	0.30275	0.30575	0.289648	0.0146177	56.55	0.269333	0.274667	0.280667	28.1	0.292	0.29325	0.3024	27.5667	0.293	0.29125	0.2935	0.287785	0.0105849	56.55	0.2846	0.289	0.29	28.1	0.2755	0.27675	0.2808	57.5667	0.298667	0.29125	0.2955	0.286896	0.00806876
122.35	0.236	0.245667	0.245667	30.5333	0.3076	0.30825	0.3192	122.35	0.236	0.245667	0.2455	0.265506	0.0350076	30.4667	0.305	0.306333	0.313667	30.5333	0.290667	0.307	0.3215	122.35	0.2594	0.262	0.2754	0.293441	0.022805	30.4667	0.29925	0.30525	0.31375	30.5333	0.3076	0.30525	0.3155	122.35	0.268667	0.26525	0.28	0.295613	0.0192318	59.4833	0.2894	0.31575	0.28825	29.7667	0.2882	0.291	0.3026	121.317	0.2618	0.26575	0.269	0.28575	0.0176466	29.5333	0.2995	0.30525	0.3055	29.7667	0.3042	0.3155	0.3178	121.317	0.322	0.329333	0.33425	0.314815	0.0121192	57.5833	0.26225	0.26825	0.2794	29.0333	0.2994	0.307	0.307	120.4	0.2424	0.2505	0.256	0.274689	0.0247335	28.65	0.2935	0.294	0.306	57.9667	0.25325	0.254667	0.25925	120.4	0.2346	0.241	0.2546	0.265652	0.0255359	28.65	0.2695	0.28675	0.29525	29.0333	0.29475	0.297	0.29725	120.4	0.226	0.2365	0.2385	0.271278	0.0296612	59.45	0.257	0.283	0.265333	30.6833	0.272333	0.288	0.2852	122.367	0.1915	0.208333	0.217333	0.252004	0.0366474	30.55	0.263	0.267	0.265	30.6833	0.275333	0.283	0.285	122.367	0.222333	0.220333	0.2276	0.256511	0.0259917	30.55	0.2575	0.284	0.2745	30.6833	0.271	0.286	0.2855	122.367	0.226667	0.226333	0.228333	0.259981	0.0261894	58.6	0.296	0.286333	0.2805	29.95	0.3106	0.31225	0.319	29.5833	0.3082	0.30825	0.3125	0.303737	0.0130973	58.6	0.277	0.271	0.274	29.95	0.308667	0.311333	0.3155	121.383	0.2588	0.266667	0.2774	0.284485	0.0213387	58.6	0.273	0.2865	0.286	58.85	0.296667	0.3055	0.3194	121.383	0.261333	0.26925	0.268	0.285072	0.0193135	57.5167	0.26725	0.269	0.275	29.1667	0.296	0.3005	0.3044	28.5833	0.285	0.303	0.30575	0.289544	0.0157217	57.5167	0.266333	0.273	0.278667	29.1667	0.2922	0.29375	0.3028	28.5833	0.293333	0.292	0.29375	0.287315	0.0118563	57.5167	0.2836	0.2892	0.2902	29.1667	0.27575	0.27625	0.281	120.4	0.276667	0.26975	0.27475	0.279685	0.00687031
				31.45	0.3082	0.3085	0.319					0.3119	0.00615061	31.4333	0.304	0.306667	0.314333	31.45	0.292	0.309	0.32275					0.308125	0.0103185	31.4333	0.2995	0.3055	0.31525	31.45	0.3078	0.30475	0.31625					0.308175	0.0064737	122.283	0.2756	0.29875	0.274	30.6833	0.289	0.2925	0.304					0.288975	0.0121398	30.4833	0.298	0.3055	0.30525	30.6833	0.3034	0.31575	0.3174					0.30755	0.00751239	121.383	0.22925	0.2345	0.2428	29.95	0.2996	0.30725	0.308					0.270233	0.0383876	29.6167	0.29425	0.294	0.30625	122	0.23975	0.242667	0.24625					0.270528	0.0306682	29.6167	0.27	0.28525	0.2945	29.95	0.2965	0.3	0.2985					0.290792	0.0114329	123.267	0.21175	0.236	0.223667	31.5833	0.272	0.2868	0.2838					0.252336	0.032559	31.4833	0.2595	0.267	0.265	31.5833	0.273	0.280333	0.282					0.271139	0.00890219	31.4833	0.259	0.284	0.275	31.5833	0.268333	0.279	0.2765					0.273639	0.00881565	122.4	0.268	0.246	0.2445	30.85	0.3108	0.3115	0.318	30.5	0.309	0.3075	0.31225	0.29195	0.0302019	122.4	0.256	0.254	0.256	30.85	0.306	0.31	0.3135					0.282583	0.029954	122.4	0.257	0.2725	0.271	122.883	0.263667	0.27375	0.2884					0.271053	0.010605	121.317	0.24	0.245	0.255	30.0667	0.297333	0.3005	0.3042	29.5167	0.2856	0.30325	0.30575	0.281848	0.027296	121.317	0.253	0.259667	0.266333	30.0667	0.2918	0.29425	0.303	29.5167	0.294667	0.29175	0.2945	0.283219	0.0182713	121.317	0.2926	0.2724	0.2716	30.0667	0.27575	0.27675	0.2806					0.278283	0.00772507
				32.5	0.3084	0.30875	0.3204					0.312517	0.00682941	32.4333	0.307	0.305667	0.314333	32.5	0.290333	0.3085	0.322					0.307972	0.0105348	32.4333	0.29825	0.306	0.3145	32.5	0.3078	0.30425	0.31675					0.307925	0.00681093					31.7333	0.29	0.29275	0.304					0.295583	0.0074176	31.5	0.296	0.30475	0.30525	31.7333	0.3034	0.3155	0.3174					0.30705	0.00803094					31.0167	0.3	0.307	0.307667					0.304889	0.004247	30.6	0.29475	0.295	0.306									0.298583	0.00642424	30.6	0.272	0.29	0.29825	31.0167	0.2965	0.299	0.29925					0.2925	0.0106148					32.6333	0.272667	0.2864	0.2842					0.281089	0.00737634	32.4833	0.2615	0.269	0.266	32.6333	0.273667	0.279	0.281667					0.271806	0.00774913	32.4833	0.259	0.284	0.2755	32.6333	0.269	0.2785	0.2765					0.27375	0.00869914					31.9	0.3108	0.312	0.3186	31.5167	0.308	0.3075	0.31175	0.311442	0.00398603					31.9	0.305667	0.309333	0.313					0.309333	0.00366667													#DIV/0!	#DIV/0!					31.1167	0.295333	0.3	0.3042	30.5333	0.2848	0.30325	0.3055	0.298847	0.00778841					31.1167	0.2924	0.294	0.3028	30.5333	0.294667	0.2915	0.29325	0.294769	0.00409157					31.1167	0.27525	0.27675	0.2812					0.277733	0.00309448
				33.4667	0.3086	0.309	0.3206					0.312733	0.00681567	33.4333	0.305	0.305667	0.313667	33.4667	0.292	0.308	0.322					0.307722	0.00998091	33.4333	0.2995	0.30625	0.3145	33.4667	0.308	0.30425	0.3155					0.308	0.00612985					32.6833	0.29	0.29225	0.3036					0.295283	0.00728978	32.4833	0.297	0.30475	0.30475	32.6833	0.3038	0.3155	0.3174					0.3072	0.00775287					31.9667	0.3008	0.30775	0.309					0.30585	0.00441786	31.6	0.297	0.297	0.306									0.3	0.00519615	31.6	0.2725	0.28825	0.2955	31.9667	0.29725	0.3	0.301					0.292417	0.0107525					33.6	0.272667	0.2866	0.284					0.281089	0.0074088	33.4667	0.2605	0.266	0.265	33.6	0.273667	0.279	0.281667					0.270972	0.0084396	33.4667	0.2585	0.284	0.2755	33.6	0.268667	0.2785	0.277					0.273694	0.00894018					32.85	0.3126	0.317	0.3184	32.5167	0.3094	0.308	0.312	0.3129	0.00410414					32.85	0.305667	0.31	0.313					0.309556	0.00368681													#DIV/0!	#DIV/0!					32.0667	0.295667	0.3	0.3042	31.5167	0.2838	0.304	0.305	0.298778	0.00813505					32.0667	0.2922	0.294	0.3034	31.5167	0.294333	0.292	0.2935	0.294906	0.00426711					32.0667	0.27525	0.2765	0.281					0.277583	0.00302421
				34.4833	0.3088	0.30975	0.3212					0.31325	0.00690127	34.45	0.302	0.305333	0.312333	34.4833	0.29	0.30725	0.3225					0.306569	0.0108113	34.45	0.2995	0.30575	0.31425	34.4833	0.3084	0.3045	0.31675					0.308192	0.00640511					33.7167	0.29	0.29225	0.3034					0.295217	0.00717571	33.5167	0.2955	0.3045	0.30475	33.7167	0.3038	0.31475	0.3166					0.30665	0.00781396					32.9833	0.3006	0.30775	0.309					0.305783	0.0045322	32.6167	0.297	0.295	0.30675									0.299583	0.00628656	32.6167	0.272	0.28875	0.298	32.9833	0.2985	0.3015	0.30175					0.293417	0.0115072					34.6167	0.272333	0.2864	0.2836					0.280778	0.0074459	34.5	0.262	0.268	0.266	34.6167	0.272667	0.279667	0.281333					0.271611	0.00771266	34.5	0.259	0.287	0.278	34.6167	0.267	0.2795	0.2765					0.2745	0.00993982					33.8667	0.3116	0.319	0.3192	33.4833	0.3094	0.30725	0.312	0.313075	0.00496767					33.8667	0.306667	0.310667	0.3145					0.310611	0.00391696													#DIV/0!	#DIV/0!					33.15	0.295667	0.3	0.3034	32.5	0.2834	0.30325	0.305	0.298453	0.00808822					33.15	0.2922	0.29425	0.3034	32.5	0.293667	0.2925	0.295	0.295169	0.00416697					33.15	0.27525	0.277	0.2808					0.277683	0.0028374
				35.5	0.3082	0.30925	0.3196					0.31235	0.0063006	35.4333	0.304	0.305333	0.312667	35.5	0.289667	0.3075	0.3205					0.306611	0.010256	35.4333	0.299	0.30575	0.31475	35.5	0.3088	0.30475	0.316					0.308175	0.00642874					34.7167	0.2902	0.2925	0.3034					0.295367	0.00705148	34.4833	0.295	0.30675	0.30675	34.7167	0.3032	0.31525	0.3166					0.307258	0.00797981					33.9833	0.3008	0.30825	0.309					0.306017	0.0045333	33.6	0.29775	0.298	0.30725									0.301	0.0054141	33.6	0.2745	0.28925	0.2975	33.9833	0.29925	0.3015	0.302					0.294	0.0106101					35.6333	0.272333	0.2864	0.2834					0.280711	0.0074088	35.4667	0.2625	0.269	0.266	35.6333	0.273333	0.278333	0.281333					0.27175	0.00726464	35.4667	0.2595	0.286	0.2765	35.6333	0.267667	0.2805	0.277					0.274528	0.00948883					34.8833	0.3116	0.3135	0.3188	34.4833	0.309	0.30725	0.3115	0.311942	0.00401104					34.8833	0.305667	0.31	0.3125					0.309389	0.00345741													#DIV/0!	#DIV/0!					34.1	0.296333	0.3015	0.3046	33.4833	0.2832	0.303	0.3055	0.299022	0.00839772					34.1	0.2928	0.295	0.3048	33.4833	0.295333	0.29525	0.29925	0.297072	0.00432091					34.1	0.2755	0.279	0.2834					0.2793	0.00395854
				40.4333	0.2894	0.29625	0.3034					0.29635	0.00700054	40.4333	0.313	0.284333	0.286333	40.4333	0.279	0.29725	0.3045					0.294069	0.0131073	40.4333	0.276	0.2945	0.30075	40.4333	0.2846	0.2995	0.3025					0.292975	0.0105297					39.55	0.2746	0.28075	0.2846					0.279983	0.00504389	40.4333	0.3185	0.28825	0.2935	39.55	0.2928	0.29525	0.3028					0.298517	0.0108775					38.7167	0.2896	0.28825	0.293333					0.290394	0.00263314	38.6667	0.29575											0.29575	#DIV/0!	38.6667	0.265	0.27525	0.28475	38.7167	0.27775	0.28575	0.29175					0.280042	0.00944777					40.45	0.261667	0.2746	0.2712					0.269156	0.00670467	40.45	0.2595	0.267	0.265	40.45	0.262333	0.27	0.275667					0.266583	0.00574625	40.45	0.248	0.273	0.266	40.45	0.25	0.263	0.267					0.261167	0.00998833					39.9833	0.2942	0.29275	0.3044	39.0167	0.285	0.28975	0.287	0.292183	0.00689961					39.9833	0.29	0.300333	0.3025					0.297611	0.00667985													#DIV/0!	#DIV/0!					28.9667	0.282667	0.28825	0.295	35.9667	0.284	0.28825	0.29725	0.289236	0.00583034					38.97	0.2832	0.2795	0.2878	35.9667	0.285333	0.2795	0.286	0.283556	0.00346908					38.97	0.266	0.27175	0.2796					0.27245	0.00682697
				41.4333	0.2884	0.29475	0.302					0.29505	0.00680496	41.4333	0.312	0.284667	0.285667	41.4333	0.278333	0.2955	0.30225					0.293069	0.0125787	41.4333	0.27625	0.294	0.30075	41.4333	0.2838	0.29825	0.30275					0.292633	0.0104698					40.5333	0.2754	0.281	0.284					0.280133	0.00436501	41.4333	0.318	0.28875	0.2935	40.5333	0.2944	0.2955	0.302					0.298692	0.0103745					39.7	0.2896	0.28725	0.292667					0.289839	0.00271622	39.6833	0.2925											0.2925	#DIV/0!	39.6833	0.266	0.27575	0.282	39.7	0.2785	0.2855	0.29325					0.280167	0.00922993					41.4333	0.261667	0.2738	0.2708					0.268756	0.00631975	41.4667	0.26	0.268	0.266	41.4333	0.261667	0.269333	0.275333					0.266722	0.00554744	41.4667	0.2475	0.273	0.265	41.4333	0.250333	0.261	0.2675					0.260722	0.00997812					40.9667	0.2958	0.29175	0.3038	40	0.285	0.2885	0.2865	0.291892	0.00700246					40.9667	0.290667	0.301	0.303					0.298222	0.00661928													#DIV/0!	#DIV/0!					39.9333	0.281667	0.288	0.2944	39.9333	0.2834	0.288	0.2965	0.288661	0.00586274					39.9333	0.283	0.28025	0.2888	39.9333	0.285333	0.28025	0.2865	0.284022	0.00346958					39.9333	0.266	0.27225	0.2822					0.273483	0.00817012
				42.4333	0.2878	0.29475	0.3012					0.294583	0.00670155	42.4167	0.312	0.283333	0.285667	42.4333	0.279	0.29725	0.30325					0.293417	0.0128554	42.4167	0.27675	0.2935	0.30075	42.4333	0.285	0.29525	0.30175					0.292167	0.00965229					41.5333	0.2752	0.2815	0.2844					0.280367	0.00470354	42.4167	0.3185	0.2875	0.293	41.5333	0.2936	0.296	0.3024					0.2985	0.0109245					40.7167	0.2872	0.28675	0.291667					0.288539	0.00271806	40.65	0.29175											0.29175	#DIV/0!	40.65	0.265	0.27475	0.28075	40.7167	0.277	0.2845	0.29225					0.279042	0.00924042					42.4333	0.261667	0.2738	0.271					0.268822	0.00635307	42.4333	0.26	0.268	0.266	42.4333	0.261	0.267333	0.275333					0.266278	0.00553942	42.4333	0.247	0.271	0.2655	42.4333	0.250333	0.261	0.265					0.259972	0.00937752					41.9833	0.2946	0.2905	0.303	42.0167	0.2846	0.2885	0.285	0.291033	0.00693417					41.9833	0.289	0.299	0.3015					0.2965	0.00661438													#DIV/0!	#DIV/0!					40.95	0.281667	0.288	0.2942	40.95	0.283	0.288	0.2965	0.288561	0.00589766					40.95	0.2834	0.281	0.2888	40.95	0.285667	0.281	0.28675	0.284436	0.00318117					40.95	0.266	0.27125	0.2812					0.272817	0.00772016
				43.4333	0.286	0.293	0.3006					0.2932	0.00730205	43.4333	0.314	0.283333	0.285667	43.4333	0.281667	0.298	0.3025					0.294194	0.0128324	43.4333	0.275	0.29325	0.30125	43.4333	0.2848	0.29325	0.30175					0.29155	0.0102311					42.5333	0.273	0.28	0.2838					0.278933	0.00547844	43.4333	0.3185	0.2875	0.29325	42.5333	0.292	0.2945	0.3012					0.297825	0.0110577					41.7	0.287	0.286	0.290667					0.287889	0.00245704	41.6667	0.29225											0.29225	#DIV/0!	41.6667	0.261	0.28525	0.28025	41.7	0.27625	0.28325	0.29175					0.279625	0.0104926					43.4333	0.262	0.2738	0.2706					0.2688	0.00610246	43.45	0.26	0.266	0.264	43.4333	0.261	0.267667	0.274					0.265444	0.00509757	43.45	0.2465	0.271	0.265	43.4333	0.249333	0.2615	0.265					0.259722	0.00968313					42.9667	0.292	0.29	0.3022	43.0167	0.284	0.2895	0.28525	0.290492	0.00648386					42.9667	0.289	0.299667	0.3025					0.297056	0.0071187													#DIV/0!	#DIV/0!					41.9333	0.281	0.28725	0.2938	41.9333	0.2824	0.28725	0.296	0.28795	0.00598515					41.9333	0.2838	0.281	0.2884	41.9333	0.285667	0.281	0.2865	0.284394	0.00301643					41.9333	0.2675	0.27225	0.2802					0.273317	0.00641684
				44.4333	0.2854	0.29175	0.2998					0.292317	0.00721671	44.45	0.314	0.284667	0.286333	44.4333	0.281667	0.29725	0.30325					0.294528	0.0125893	44.45	0.2755	0.2935	0.30125	44.4333	0.2846	0.293	0.30075					0.291433	0.00990412					43.5333	0.275	0.28175	0.2846					0.28045	0.00493026	44.45	0.319	0.28875	0.29375	43.5333	0.2944	0.29575	0.3028					0.299075	0.0107588					42.7167	0.286	0.2855	0.290667					0.287389	0.00284963	42.6833	0.29175											0.29175	#DIV/0!	42.6833	0.261	0.2965	0.27925	42.7167	0.27525	0.2825	0.28975					0.280708	0.0122856					44.4333	0.262667	0.2742	0.2708					0.269222	0.00592634	44.45	0.2585	0.267	0.265	44.4333	0.261667	0.268	0.274					0.265694	0.00537527	44.45	0.246	0.271	0.2645	44.4333	0.249333	0.26	0.2655					0.259389	0.00978813					43.9667	0.291	0.28925	0.3016	44.0833	0.2822	0.2895	0.28425	0.289633	0.00677449					43.9667	0.288667	0.297667	0.2995					0.295278	0.00579831													#DIV/0!	#DIV/0!					42.95	0.280333	0.28625	0.2932	42.95	0.2816	0.28625	0.2955	0.287189	0.00608614					42.95	0.2838	0.281	0.2886	42.95	0.285	0.281	0.2865	0.284317	0.00302815					42.95	0.26925	0.273	0.2814					0.27455	0.00622154
				45.4667	0.2844	0.29025	0.2986					0.291083	0.00713658	45.4	0.311	0.283667	0.286	45.4667	0.281333	0.298	0.3045					0.294083	0.0122183	45.4	0.27475	0.29325	0.30125	45.4667	0.2848	0.29325	0.301					0.291383	0.0101667					44.5833	0.275	0.28	0.2842					0.279733	0.00460579	45.4	0.3185	0.28775	0.29325	44.5833	0.2946	0.29875	0.3028					0.299275	0.0107078					43.7667	0.2846	0.28425	0.289333					0.286061	0.00283923	43.6333	0.29											0.29	#DIV/0!	43.6333	0.261	0.27075	0.2785	43.7667	0.27375	0.28125	0.2885					0.275625	0.0094535					45.4833	0.264	0.2742	0.27					0.2694	0.0051264	45.4167	0.259	0.267	0.265	45.4833	0.261	0.266333	0.274					0.265389	0.0052511	45.4167	0.2455	0.27	0.2635	45.4833	0.249667	0.2605	0.265					0.259028	0.00947477					45.0333	0.2924	0.2905	0.3018	45.0667	0.2824	0.2885	0.2835	0.28985	0.00703385					45.0333	0.289333	0.302	0.3035					0.298278	0.00778234													#DIV/0!	#DIV/0!					44.0167	0.279667	0.28625	0.2924	44.0167	0.2806	0.28625	0.2945	0.286611	0.00600609					44.0167	0.2834	0.28125	0.289	44.0167	0.285333	0.28125	0.28725	0.284581	0.00318757					44.0167	0.26875	0.27325	0.2816					0.274533	0.00652042
				46.4	0.285	0.28925	0.2986					0.29095	0.00695755	46.4	0.313	0.284333	0.286333	46.4	0.282333	0.29775	0.304					0.294625	0.0123374	46.4	0.27475	0.29375	0.3005	46.4	0.2856	0.294	0.30175					0.291725	0.0101237					45.5	0.2754	0.27975	0.284					0.279717	0.0043001	46.4	0.3175	0.28825	0.293	45.5	0.296	0.29675	0.3034					0.29915	0.0102674					44.6833	0.2836	0.28325	0.288					0.28495	0.00264717	44.6333	0.2885											0.2885	#DIV/0!	44.6333	0.259	0.26875	0.27725	44.6833	0.27175	0.2795	0.28875					0.274167	0.0101571					46.4	0.261333	0.2736	0.27					0.268311	0.00630532	46.4167	0.258	0.266	0.264	46.4	0.259667	0.266333	0.272					0.264333	0.00505085	46.4167	0.2455	0.27	0.263	46.4	0.249	0.261	0.2665					0.259167	0.00979115					45.9333	0.2902	0.28825	0.2994	45.9833	0.2824	0.28825	0.284	0.28875	0.00598181					45.9333	0.286333	0.296	0.299					0.293778	0.00661928													#DIV/0!	#DIV/0!					44.9167	0.278333	0.2845	0.2918	44.9167	0.2796	0.2845	0.294	0.285456	0.00632612					44.9167	0.2836	0.281	0.2892	44.9167	0.285333	0.281	0.2875	0.284606	0.00337721					44.9167	0.27075	0.2735	0.2814					0.275217	0.00552864
				47.4167	0.2832	0.2885	0.2974					0.2897	0.00717565	47.4167	0.315	0.284667	0.285333	47.4167	0.282333	0.29775	0.305					0.295014	0.0131775	47.4167	0.274	0.29375	0.30075	47.4167	0.2854	0.29525	0.30275					0.291983	0.010708					46.5333	0.2746	0.2795	0.285					0.2797	0.00520288	47.4167	0.318	0.28825	0.29225	46.5333	0.2964	0.29675	0.304					0.299275	0.0105688					45.7	0.2832	0.282	0.286667					0.283956	0.00242334	45.65	0.28775											0.28775	#DIV/0!	45.65	0.26	0.267	0.275	45.7	0.2685	0.27775	0.287					0.272542	0.00945042					47.4167	0.26	0.2724	0.269					0.267133	0.00640729	47.4333	0.258	0.265	0.264	47.4167	0.259333	0.265667	0.272					0.264	0.0050111	47.4333	0.2445	0.269	0.2625	47.4167	0.248667	0.263	0.265					0.258778	0.00980797					46.95	0.2884	0.28625	0.2978	47.3167	0.2804	0.286	0.28225	0.28685	0.00610164					46.95	0.284667	0.297	0.299					0.293556	0.00776268													#DIV/0!	#DIV/0!					45.9333	0.279333	0.28375	0.2904	45.9333	0.28	0.28375	0.2925	0.284956	0.00539693					45.9333	0.2842	0.281	0.2886	45.9333	0.285667	0.281	0.28675	0.284536	0.00309244					45.9333	0.27225	0.2735	0.2818					0.27585	0.00519062
				48.4167	0.2824	0.28675	0.2962					0.28845	0.00705532	48.4167	0.315	0.284333	0.285667	48.4167	0.282333	0.29725	0.3045					0.294847	0.0130882	48.4167	0.27575	0.2935	0.30075	48.4167	0.2848	0.2945	0.30225					0.291925	0.0100598					47.5167	0.275	0.27975	0.2844					0.279717	0.00470009	48.4167	0.3195	0.288	0.29275	47.5167	0.296	0.298	0.3042					0.299742	0.011082					46.6833	0.2818	0.2805	0.286					0.282767	0.0028746	46.6333	0.285											0.285	#DIV/0!	46.6333	0.2545	0.26475	0.27225	46.6833	0.26575	0.274	0.2825					0.268958	0.00955696					48.4167	0.260333	0.272	0.268					0.266778	0.00592859	48.4167	0.257	0.265	0.262	48.4167	0.258333	0.264667	0.270333					0.262889	0.00488384	48.4167	0.2445	0.268	0.2605	48.4167	0.251333	0.2635	0.264					0.258639	0.00890781					47.95	0.2868	0.28425	0.296	48.3333	0.2796	0.28475	0.28125	0.285442	0.00577784					47.95	0.283333	0.292667	0.2955					0.2905	0.00636614													#DIV/0!	#DIV/0!					46.9167	0.276333	0.28225	0.289	46.9167	0.2772	0.28225	0.291	0.283006	0.00598681					46.9167	0.2842	0.28025	0.2882	46.9167	0.285333	0.28025	0.286	0.284039	0.00321166					46.9167	0.27025	0.27375	0.2818					0.275267	0.00592249
				49.4333	0.28	0.2855	0.2946					0.2867	0.0073736	49.4167	0.311	0.283333	0.284667	49.4333	0.281667	0.2945	0.304					0.293194	0.012152	49.4167	0.27525	0.293	0.30025	49.4333	0.285	0.2945	0.302					0.291667	0.010042					48.5333	0.2748	0.279	0.2844					0.2794	0.00481248	48.5	0.294	0.304	0.30475	48.5333	0.2968	0.298	0.304					0.300258	0.00456951					47.7	0.2796	0.27925	0.284					0.28095	0.00264717	47.6167	0.278	0.279	0.2875									0.2815	0.00522015	47.6167	0.25	0.265	0.27425	47.7	0.26275	0.27175	0.28025					0.267333	0.0105932					49.4333	0.261667	0.2718	0.2678					0.267089	0.00510396	49.4167	0.256	0.263	0.262	49.4333	0.257667	0.264333	0.27					0.262167	0.00500111	49.4167	0.243	0.265	0.2655	49.4333	0.252	0.2595	0.264					0.258167	0.00899259					48.8833	0.2934	0.2955	0.3012	48.4833	0.2902	0.2885	0.29375	0.293758	0.00444639					48.8833	0.29	0.297667	0.299					0.295556	0.00485722													#DIV/0!	#DIV/0!					47.9333	0.275	0.2815	0.2876	47.5	0.2658	0.2835	0.28775	0.280192	0.00847044					47.9333	0.2838	0.28025	0.2886	47.5	0.288333	0.2885	0.29175	0.286872	0.00411958					47.9333	0.27075	0.27375	0.2826					0.2757	0.00616097
				49.5	0.2892	0.28925	0.3008					0.293083	0.00668288	49.45	0.302	0.301667	0.309333	49.5	0.287333	0.30425	0.318					0.303764	0.0101133	49.45	0.2955	0.3025	0.311	49.5	0.307	0.302	0.31475					0.305458	0.00691812					48.7167	0.2902	0.29075	0.3022					0.294383	0.00677502	49.4167	0.3165	0.28725	0.292	48.7167	0.3018	0.31325	0.3164					0.304533	0.0128317					48	0.2884	0.29525	0.295333					0.292994	0.00397912	47.6333	0.28225											0.28225	#DIV/0!	47.6333	0.251	0.26125	0.26925	48	0.2745	0.27825	0.27875					0.268833	0.0109072					49.6333	0.265	0.2806	0.2782					0.2746	0.0084	49.5	0.258	0.265	0.261	49.6333	0.270333	0.279	0.28					0.268889	0.00920547	49.5	0.2525	0.282	0.2735	49.6333	0.263667	0.28	0.277					0.271444	0.0113057					48.9667	0.285	0.28325	0.2944	49.1167	0.2788	0.2855	0.28125	0.2847	0.00535976					48.9667	0.282	0.291333	0.2935					0.288944	0.00611086													#DIV/0!	#DIV/0!					48.1167	0.282	0.28625	0.2906	47.9333	0.2764	0.2815	0.28975	0.284417	0.00545258					48.1167	0.2878	0.28975	0.2986	47.9333	0.285333	0.28025	0.28675	0.288081	0.00606893					48.1167	0.274	0.27525	0.2802					0.276483	0.00327885
				50.4	0.279	0.2835	0.2924					0.284967	0.00681934	50.3833	0.308	0.281	0.284333	50.4	0.281	0.29325	0.30325					0.291806	0.0117019	50.3833	0.274	0.293	0.30025	50.4	0.2848	0.29375	0.3025					0.291383	0.0105445					49.5	0.2746	0.27925	0.2844					0.279417	0.00490213	49.5	0.2935	0.30325	0.30425	49.5	0.2968	0.297	0.304					0.2998	0.00460163					48.6833	0.2786	0.277	0.282					0.2792	0.00255343	48.6167	0.275	0.275	0.28425									0.278083	0.00534049	48.6167	0.2465	0.26125	0.27	48.6833	0.259	0.267	0.27775					0.263583	0.0106942					50.4	0.259667	0.2706	0.2666					0.265622	0.00553186	50.3833	0.2585	0.268	0.264	50.4	0.257333	0.264	0.27					0.263639	0.00501821	50.3833	0.2415	0.266	0.266	50.4	0.250667	0.2595	0.2635					0.257861	0.00986318					49.8833	0.2924	0.29475	0.3	49.4667	0.2882	0.2875	0.293	0.292642	0.00458131					49.8833	0.285	0.290333	0.294					0.289778	0.00452565													#DIV/0!	#DIV/0!					48.9167	0.274	0.27975	0.2864	48.4833	0.2638	0.2815	0.286	0.278575	0.00855019					48.9167	0.2834	0.28	0.2876	48.4833	0.288	0.2885	0.29275	0.286708	0.00442995					48.9167	0.272	0.27375	0.2826					0.276117	0.0056825
				50.5	0.2866	0.28725	0.2996					0.29115	0.00732513	50.4333	0.3	0.301333	0.308333	50.5	0.287	0.304	0.3175					0.303028	0.0100744	50.4333	0.29625	0.3025	0.3105	50.5	0.3064	0.30175	0.314					0.305233	0.00642275					49.7167	0.2882	0.292	0.3036					0.2946	0.00802247	50.3833	0.3155	0.28525	0.29225	49.7167	0.3018	0.31325	0.3174					0.304242	0.0133528					48.9833	0.2866	0.2935	0.294333					0.291478	0.00424478	48.6167	0.28025											0.28025	#DIV/0!	48.6167	0.247	0.2585	0.2665	48.9833	0.2705	0.2735	0.275					0.265167	0.0106849					50.6167	0.262333	0.2784	0.2762					0.272311	0.00871074	50.5	0.2535	0.259	0.258	50.6167	0.268667	0.273667	0.276333					0.264861	0.00931809	50.5	0.253	0.283	0.2745	50.6167	0.260333	0.273	0.271					0.269139	0.0107447					49.9333	0.2842	0.28125	0.2924	51.4833	0.2852	0.285	0.28925	0.286217	0.00396695					49.9333	0.28	0.289333	0.292					0.287111	0.00630109													#DIV/0!	#DIV/0!					49.1	0.280333	0.28525	0.2888	48.9167	0.275	0.27975	0.2885	0.282939	0.00548824					49.1	0.2866	0.28925	0.2984	48.9167	0.284667	0.28	0.28575	0.287444	0.00616448					49.1	0.2735	0.276	0.2804					0.276633	0.00349333
				51.5	0.2846	0.28475	0.2974					0.288917	0.00734716	51.4333	0.299	0.300667	0.308	51.5	0.286333	0.3035	0.317					0.302417	0.0101826	51.4333	0.29475	0.30175	0.311	51.5	0.3064	0.30225	0.31475					0.30515	0.00715647					50.7333	0.2876	0.29175	0.3036					0.294317	0.00830306	50.4833	0.2925	0.3045	0.30525	50.7333	0.3018	0.31375	0.3196					0.306233	0.00945937					50	0.2858	0.2925	0.292667					0.290322	0.00391725	49.6	0.27125	0.272	0.281									0.27475	0.00542563	49.6	0.2665	0.25725	0.267	50	0.26675	0.2705	0.27175					0.266625	0.00508613					51.6333	0.263333	0.2772	0.275					0.271844	0.00745247	51.4667	0.254	0.258	0.257	51.6333	0.268333	0.273	0.276					0.264389	0.00925063	51.4667	0.252	0.285	0.277	51.6333	0.259333	0.271	0.27					0.269056	0.0118948					50.9	0.2904	0.29325	0.2986	52.4833	0.2872	0.285	0.288	0.290408	0.00490962					50.9	0.284667	0.29	0.294					0.289556	0.00468251													#DIV/0!	#DIV/0!					50.1167	0.279	0.2845	0.2884	50.5	0.2622	0.27775	0.2835	0.279225	0.00919085					50.1167	0.2864	0.29025	0.2998	50.5	0.285	0.28575	0.29	0.289533	0.00549215					50.1167	0.274	0.278	0.2826					0.2782	0.00430349
				52.5	0.283	0.283	0.2956					0.2872	0.00727461	52.45	0.299	0.3	0.308333	52.5	0.287333	0.30375	0.31675					0.302528	0.00987093	52.45	0.29525	0.302	0.31025	52.5	0.3062	0.302	0.31625					0.305325	0.00732112					51.7167	0.2882	0.292	0.3038					0.294667	0.0081347	51.5167	0.2925	0.3055	0.3055	51.7167	0.3014	0.31375	0.3202					0.306475	0.00963596					50.9833	0.2842	0.29125	0.291					0.288817	0.0040001	50.6167	0.2675	0.268	0.27725									0.270917	0.00549052	50.6167	0.2395	0.25325	0.26325	50.9833	0.26275	0.26675	0.26725					0.258792	0.010708					52.6333	0.259333	0.2756	0.275					0.269978	0.00922324	52.5	0.2525	0.257	0.255	52.6333	0.268333	0.272	0.274					0.263139	0.009387	52.5	0.252	0.283	0.2755	52.6333	0.258667	0.2705	0.269					0.268111	0.0112387					51.8833	0.2886	0.29125	0.2966	52.5333	0.284	0.28425	0.28675	0.288575	0.00478589					51.8833	0.282667	0.288667	0.2895					0.286944	0.00372802													#DIV/0!	#DIV/0!					51.1	0.277333	0.282	0.2858	51.5	0.2648	0.27975	0.28175	0.278572	0.00730322					51.1	0.2848	0.2865	0.2952	51.5	0.284	0.285	0.2885	0.287333	0.00416925					51.1	0.27325	0.27525	0.2794					0.275967	0.00313701
				53.5	0.281	0.2815	0.294					0.2855	0.00736546	53.4667	0.3	0.299	0.307667	53.5	0.287	0.30275	0.317					0.302236	0.00995328	53.4667	0.2945	0.30175	0.31025	53.5	0.306	0.30225	0.3165					0.305208	0.00760167					52.7167	0.2878	0.29225	0.3042					0.29475	0.00848101	52.5333	0.292	0.3035	0.3045	52.7167	0.3014	0.314	0.3206					0.306	0.0100282					52	0.2836	0.29075	0.290667					0.288339	0.00410421	51.6333	0.2635	0.265	0.27225									0.266917	0.0046793	51.6333	0.2345	0.24925	0.258	52	0.2595	0.26275	0.264					0.254667	0.0111621					53.6333	0.257667	0.274	0.2732					0.268289	0.00920781	53.5167	0.2485	0.255	0.253	53.6333	0.266333	0.271	0.273667					0.26125	0.010438	53.5167	0.2485	0.277	0.2715	53.6333	0.257333	0.2695	0.268					0.265306	0.0104496					52.8833	0.2862	0.29	0.2948	54.55	0.2816	0.28275	0.285	0.286725	0.0049244					52.8833	0.281667	0.286333	0.2885					0.2855	0.00349205													#DIV/0!	#DIV/0!					52.1167	0.274667	0.28025	0.2842	52.55	0.262	0.276	0.2795	0.276103	0.00768462					52.1167	0.2838	0.28575	0.2942	52.55	0.285	0.2825	0.28575	0.286167	0.00413009					52.1167	0.27325	0.2755	0.2794					0.27605	0.00311167
				54.5	0.2798	0.2805	0.2926					0.2843	0.00719653	54.4333	0.3	0.298667	0.306	54.5	0.285333	0.30125	0.316					0.301208	0.0100169	54.4333	0.29575	0.30125	0.31025	54.5	0.3074	0.30325	0.3165					0.305733	0.00728057					53.7167	0.2876	0.29175	0.3054					0.294917	0.00931294	53.4833	0.2915	0.30475	0.30475	53.7167	0.3026	0.315	0.3212					0.306633	0.0103399					52	0.2822	0.29075	0.290667					0.287872	0.00491247	52.6	0.26175	0.262	0.2685									0.264083	0.00382699	52.6	0.2335	0.24575	0.2545	52	0.25675	0.26075	0.261					0.252042	0.0106553					54.65	0.257	0.273	0.2718					0.267267	0.00891142	54.4667	0.25	0.258	0.254	54.65	0.265667	0.274333	0.272667					0.262444	0.0100215	54.4667	0.249	0.279	0.274	54.65	0.257	0.27	0.267					0.266	0.0111355					53.9167	0.2858	0.29025	0.2946	55.4667	0.2804	0.281	0.28375	0.285967	0.00554037					53.9167	0.282333	0.289667	0.291					0.287667	0.00466667													#DIV/0!	#DIV/0!					53.15	0.273667	0.27925	0.284	53.55	0.2606	0.275	0.27775	0.275044	0.00794671					53.15	0.2824	0.2845	0.2936	53.55	0.282	0.2825	0.28525	0.285042	0.00438799					53.15	0.27375	0.27575	0.2794					0.2763	0.00286487
				55.4667	0.2776	0.278	0.2904					0.282	0.00727736	55.4167	0.296	0.297333	0.305	55.4667	0.286	0.30225	0.3165					0.300514	0.0101965	55.4167	0.295	0.301	0.30975	55.4667	0.3076	0.3025	0.31675					0.305433	0.00759616					54.6833	0.2878	0.2915	0.3064					0.295233	0.00984598	54.4833	0.293	0.30425	0.305	54.6833	0.3032	0.31575	0.3202					0.3069	0.00972363					53.9667	0.2802	0.28875	0.289					0.285983	0.00501007	53.5833	0.2575	0.26	0.2655									0.261	0.00409268	53.5833	0.2295	0.24225	0.251	53.9667	0.252	0.258	0.2575					0.248375	0.0108602					55.6	0.254333	0.271	0.2696					0.264978	0.0092449	55.4667	0.2445	0.252	0.251	55.6	0.265	0.271667	0.271333					0.25925	0.0115882	55.4667	0.2445	0.272	0.27	55.6	0.256	0.2675	0.2675					0.262917	0.0105991					54.85	0.2828	0.286	0.2904	56.8	0.2792	0.27925	0.2815	0.283192	0.00434355					54.85	0.278333	0.284333	0.2855					0.282722	0.00384539													#DIV/0!	#DIV/0!					54.0833	0.274667	0.27725	0.2824	54.4667	0.2586	0.273	0.276	0.273653	0.00803746					54.0833	0.2812	0.28325	0.2918	54.4667	0.28	0.28075	0.283	0.283333	0.00433909					54.0833	0.27475	0.27725	0.2802					0.2774	0.00272809
				56.4833	0.2756	0.276	0.2878					0.2798	0.00693109	56.4333	0.295	0.296	0.303	56.4833	0.284667	0.3015	0.3145					0.299111	0.00992845	56.4333	0.2935	0.3005	0.3085	56.4833	0.3068	0.303	0.316					0.304717	0.00764864					55.7	0.288	0.2915	0.3058					0.2951	0.00943027	55.5	0.292	0.30475	0.30575	55.7	0.3044	0.316	0.3218					0.30745	0.0103654					54.9833	0.2782	0.28675	0.287667					0.284206	0.00522112	54.6	0.25375	0.258	0.26175									0.257833	0.0040026	54.6	0.226	0.23875	0.2475	54.9833	0.248	0.255	0.25525					0.245083	0.0111385					56.6167	0.252	0.2686	0.2678					0.2628	0.00936162	56.4833	0.246	0.25	0.249	56.6167	0.265667	0.267667	0.269333					0.257944	0.0106738	56.4833	0.2465	0.278	0.2735	56.6167	0.254333	0.266	0.266					0.264056	0.0117807					55.8667	0.2814	0.28475	0.289	57.8	0.2766	0.27725	0.27975	0.281458	0.00473175					55.8667	0.276667	0.282667	0.2845					0.281278	0.0040972													#DIV/0!	#DIV/0!					55.1	0.270333	0.27625	0.2806	55.8	0.2552	0.268	0.2735	0.270647	0.0087671					55.1	0.279	0.2815	0.2902	55.8	0.279667	0.278	0.28	0.281394	0.00446619					55.1	0.274	0.2775	0.2806					0.277367	0.00330202
				57.4833	0.2738	0.275	0.2864					0.2784	0.00695414	57.4167	0.293	0.294667	0.301333	57.4833	0.284	0.30025	0.314					0.297875	0.0100418	57.4167	0.2935	0.3	0.3085	57.4833	0.3066	0.30275	0.3165					0.304642	0.00785623					56.7	0.2892	0.292	0.3056					0.2956	0.00877268	56.4833	0.293	0.305	0.30475	56.7	0.3054	0.317	0.321					0.307692	0.0100075					55.9833	0.2774	0.28525	0.285667					0.282772	0.00465714	55.6	0.25075	0.254	0.25875									0.2545	0.00402337	55.6	0.2235	0.23575	0.244	55.9833	0.245	0.251	0.25025					0.241583	0.0104147					57.6167	0.251667	0.2664	0.2664					0.261489	0.00850629	57.4667	0.2445	0.249	0.248	57.6167	0.265	0.266	0.267667					0.256694	0.010578	57.4667	0.2445	0.28	0.273	57.6167	0.253	0.265	0.264					0.26325	0.0129296					56.8667	0.2796	0.28275	0.2874	58.5667	0.2748	0.27625	0.2795	0.28005	0.00455675					56.8667	0.275	0.280667	0.2825					0.279389	0.00390986													#DIV/0!	#DIV/0!					56.0833	0.268333	0.27425	0.2784	56.8167	0.2546	0.266	0.272	0.268931	0.00826678					56.0833	0.2772	0.2795	0.29	56.8167	0.278	0.277	0.279	0.280117	0.0049398					56.0833	0.273	0.27675	0.2808					0.27685	0.00390096
				58.5	0.2728	0.273	0.2844					0.276733	0.00664028	58.4333	0.291	0.293	0.299333	58.5	0.281	0.2985	0.31175					0.295764	0.0102381	58.4333	0.29175	0.29875	0.30725	58.5	0.3064	0.3025	0.31625					0.303817	0.00831935					57.7167	0.287	0.2905	0.305					0.294167	0.00954376	57.5	0.2925	0.304	0.304	57.7167	0.3116	0.316	0.321					0.308183	0.0101785					56.9833	0.2762	0.283	0.284					0.281067	0.00424421	56.6	0.24725	0.248	0.25425									0.249833	0.00384328	56.6	0.2205	0.23225	0.24	56.9833	0.24075	0.24725	0.24775					0.238083	0.0103098					58.6333	0.248333	0.2658	0.2638					0.259311	0.00955948	58.4667	0.2405	0.246	0.245	58.6333	0.261333	0.264	0.266					0.253806	0.0111786	58.4667	0.2415	0.272	0.268	58.6333	0.251667	0.2635	0.2635					0.260028	0.0113507					57.8833	0.2796	0.282	0.2854	111.933	0.2436	0.24875	0.24525	0.2641	0.0201273					57.8833	0.274333	0.28	0.2805					0.278278	0.00342513													#DIV/0!	#DIV/0!					57.1	0.268667	0.273	0.2766	57.5667	0.2534	0.266	0.26975	0.267903	0.00799463					57.1	0.2752	0.278	0.2884	57.5667	0.276667	0.277	0.27775	0.278836	0.00478844					57.1	0.27325	0.2765	0.282					0.27725	0.00442295
				59.4667	0.2758	0.2735	0.2838					0.2777	0.00540648	59.4167	0.288	0.290333	0.297	59.4667	0.280333	0.2965	0.30925					0.293569	0.00982774	59.4167	0.29075	0.29725	0.306	59.4667	0.3058	0.3015	0.31575					0.302842	0.00853964					58.7	0.2884	0.2915	0.3058					0.295233	0.00928134	59.4833	0.2925	0.30225	0.303	58.7	0.3192	0.318	0.321					0.309325	0.0116809					57.9667	0.2742	0.28125	0.282667					0.279372	0.00453494	57.5833	0.244	0.245	0.25325									0.247417	0.0050765	57.5833	0.2175	0.22925	0.237	57.9667	0.23775	0.245	0.24475					0.235208	0.0104468					59.6	0.246	0.2646	0.2618					0.257467	0.0100286	59.45	0.2385	0.244	0.243	59.6	0.260333	0.262	0.264333					0.252028	0.0113912	59.45	0.241	0.269	0.2675	59.6	0.250333	0.2615	0.2615					0.258472	0.0107906					58.85	0.2764	0.27925	0.284	121.383	0.2472	0.24925	0.24925	0.264225	0.01734					58.85	0.272	0.278667	0.279					0.276556	0.00394875													#DIV/0!	#DIV/0!					58.0833	0.265333	0.271	0.2754	112.967	0.2352	0.2405	0.24875	0.256031	0.0168162					58.0833	0.2732	0.27725	0.2878	112.967	0.247333	0.24425	0.2495	0.263222	0.0184451					58.0833	0.273	0.277	0.2822					0.2774	0.00461303
				114.433	0.2306	0.23675	0.2472					0.238183	0.00839231	114.2	0.269	0.248333	0.25	114.433	0.244333	0.2565	0.2655					0.255611	0.00989426	114.2	0.25175	0.265	0.27525	114.433	0.2516	0.262	0.27325					0.263142	0.0101639					113.55	0.2664	0.27	0.272					0.269467	0.00283784	114.2	0.2725	0.253	0.25725	113.55	0.3006	0.30025	0.3068					0.281733	0.023822					112.717	0.2294	0.2325	0.234333					0.232078	0.00249362	112.433	0.2335											0.2335	#DIV/0!	112.433	0.2025	0.2235	0.22775	112.717	0.21275	0.22825	0.231					0.220958	0.0110876					114.433	0.212	0.222	0.2184					0.217467	0.00506491	114.2	0.216	0.225	0.223	114.433	0.217667	0.227333	0.229333					0.223056	0.00529745	114.2	0.209	0.226	0.225	114.433	0.219	0.229	0.2345					0.22375	0.00883035					113.983	0.2352	0.236	0.2472					0.239467	0.0067092					113.983	0.239667	0.249333	0.252					0.247	0.00648931													#DIV/0!	#DIV/0!					112.967	0.235333	0.2405	0.2472	120.4	0.2372	0.2485	0.25925	0.244664	0.00887704					112.967	0.2454	0.24425	0.2514	120.4	0.254333	0.264	0.259	0.253064	0.00768942					112.967	0.25075	0.25375	0.263					0.255833	0.0063852
				123.5	0.2442	0.2435	0.2516					0.246433	0.00448813	123.25	0.255	0.256333	0.263	123.5	0.248667	0.264	0.27825					0.260875	0.0102015	123.25	0.2555	0.26225	0.271	123.5	0.2662	0.26375	0.28					0.26645	0.00835703					122.717	0.2688	0.27125	0.2842					0.27475	0.00827511	122.283	0.274	0.28525	0.28375	122.717	0.316	0.3135	0.3152					0.29795	0.0189826					122	0.2354	0.244	0.244667					0.241356	0.00516842	121.383	0.229	0.225	0.23275									0.228917	0.00387567	121.383	0.213	0.2215	0.22825	122	0.224	0.23375	0.232					0.225417	0.00764635					123.633	0.205333	0.2184	0.2174					0.213711	0.00727258	123.267	0.2095	0.214	0.209	123.633	0.217667	0.218667	0.221					0.214972	0.00497596	123.267	0.2005	0.221	0.222	123.633	0.210667	0.225	0.2255					0.217444	0.00988358					122.883	0.2418	0.24575	0.2484					0.245317	0.00332127					122.883	0.247667	0.255333	0.258					0.253667	0.00536449													#DIV/0!	#DIV/0!					122.117	0.239333	0.24575	0.2478					0.244294	0.00441702					122.117	0.2442	0.24875	0.2566					0.24985	0.00627276					122.117	0.2445	0.24925	0.2594					0.25105	0.00761134

### Sheet: Lm EGDe
Listeria monocytogenes
Conditions	Control														2.00% NaCl														3.00% NaCl														4.50% NaCl														6.00% NaCl													Control														0.25% Lactic acid														0.50% Lactic acid														0.80% Lactic acid														1.00% Lactic acid														2.00% Lactic acid														Control														0.05% Acetic acid														0.10% Acetic acid														0.20% Acetic acid														0.50% Acetic acid														1.00% Acetic acid
Time	RB1 RT1	RB1 RT2	RB1 RT3	Time	RB2 RT1	RB2 RT2	RB2 RT3	Time	RB3 RT1	RB3 RT2	RB3 RT3	Mean	Standard deviation	Time	RB1 RT1	RB1 RT2	RB1 RT3	Time	RB2 RT1	RB2 RT2	RB2 RT3	Time	RB3 RT1	RB3 RT2	RB3 RT3	Mean	Standard deviation	Time	RB1 RT1	RB1 RT2	RB1 RT3	Time	RB2 RT1	RB2 RT2	RB2 RT3	Time	RB3 RT1	RB3 RT2	RB3 RT3	Mean	Standard deviation	Time	RB1 RT1	RB1 RT2	RB1 RT3	Time	RB2 RT1	RB2 RT2	RB2 RT3	Time	RB3 RT1	RB3 RT2	RB3 RT3	Mean	Standard deviation	Time	RB1 RT1	RB1 RT2	RB1 RT3	Time	RB2 RT1	RB2 RT2	RB2 RT3	Time	RB3 RT1	RB3 RT2	RB3 RT3	Mean	Standard deviation	Time	RB1 RT1	RB1 RT2	RB1 RT3	Time	RB2 RT1	RB2 RT2	RB2 RT3	Time	RB3 RT1	RB3 RT2	RB3 RT3	Mean	Standard deviation	Time	RB1 RT1	RB1 RT2	RB1 RT3	Time	RB2 RT1	RB2 RT2	RB2 RT3	Time	RB3 RT1	RB3 RT2	RB3 RT3	Mean	Standard deviation	Time	RB1 RT1	RB1 RT2	RB1 RT3	Time	RB2 RT1	RB2 RT2	RB2 RT3	Time	RB3 RT1	RB3 RT2	RB3 RT3	Mean	Standard deviation	Time	RB1 RT1	RB1 RT2	RB1 RT3	Time	RB2 RT1	RB2 RT2	RB2 RT3	Time	RB3 RT1	RB3 RT2	RB3 RT3	Mean	Standard deviation	Time	RB1 RT1	RB1 RT2	RB1 RT3	Time	RB2 RT1	RB2 RT2	RB2 RT3	Time	RB3 RT1	RB3 RT2	RB3 RT3	Mean	Standard deviation	Time	RB1 RT1	RB1 RT2	RB1 RT3	Time	RB2 RT1	RB2 RT2	RB2 RT3	Time	RB3 RT1	RB3 RT2	RB3 RT3	Mean	Standard deviation	Time	RB1 RT1	RB1 RT2	RB1 RT3	Time	RB2 RT1	RB2 RT2	RB2 RT3	Time	RB3 RT1	RB3 RT2	RB3 RT3	Mean	Standard deviation	Time	RB1 RT1	RB1 RT2	RB1 RT3	Time	RB2 RT1	RB2 RT2	RB2 RT3	Time	RB3 RT1	RB3 RT2	RB3 RT3	Mean	Standard deviation	Time	RB1 RT1	RB1 RT2	RB1 RT3	Time	RB2 RT1	RB2 RT2	RB2 RT3	Time	RB3 RT1	RB3 RT2	RB3 RT3	Mean	Standard deviation	Time	RB1 RT1	RB1 RT2	RB1 RT3	Time	RB2 RT1	RB2 RT2	RB2 RT3	Time	RB3 RT1	RB3 RT2	RB3 RT3	Mean	Standard deviation	Time	RB1 RT1	RB1 RT2	RB1 RT3	Time	RB2 RT1	RB2 RT2	RB2 RT3	Time	RB3 RT1	RB3 RT2	RB3 RT3	Mean	Standard deviation	Time	RB1 RT1	RB1 RT2	RB1 RT3	Time	RB2 RT1	RB2 RT2	RB2 RT3	Time	RB3 RT1	RB3 RT2	RB3 RT3	Mean	Standard deviation
0	0.1695	0.2015	0.1705	0	0.1345	0.1448	0.153	0	0.168	0.169	0.16725	0.164228	0.0190057	0	0.1645	0.165	0.16525	0	0.1552	0.1528	0.1558	0	0.1585	0.159	0.1605	0.159617	0.00457589	0	0.15775	0.159	0.1608	0	0.1465	0.148	0.1518	0	0.1536	0.1535	0.1544	0.153928	0.00478168	0	0.1614	0.15925	0.1594	0	0.15	0.1518	0.1558	0	0.1585	0.1575	0.158	0.15685	0.00372424	0	0.154	0.158667	0.1598	0	0.1532	0.1546	0.1546	0	0.1555	0.1568	0.155	0.155796	0.00220306	0	0.166667	0.16875	0.17025	0	0.160333	0.165	0.166667	0	0.16875	0.17025	0.16775	0.167157	0.0030874	0	0.155	0.158	0.1595	0	0.14725	0.1604	0.1605	0	0.16975	0.17125	0.169667	0.161257	0.00785066	0	0.150667	0.1515	0.151	0	0.1556	0.1574	0.1558	0	0.1664	0.1678	0.1655	0.157963	0.00688136	0	0.16525	0.162	0.170667	0	0.167	0.1666	0.167667	0	0.1616	0.1635	0.16325	0.165281	0.00297918	0	0.157	0.1575	0.1555	0	0.16075	0.1635	0.159333	0	0.132	0.148667	0.170667	0.156102	0.0108295	0	0.159	0.158	0.161	0	0.15625	0.1555	0.1542	0	0.157	0.1524	0.1582	0.156839	0.00259853	0	0.1615	0.1615	0.1615	0	0.16475	0.165	0.162333	0	0.1624	0.1635	0.1635	0.162887	0.0013694	0	0.179333	0.178	0.179333	0	0.162	0.1636	0.1615	0	0.16325	0.1645	0.1635	0.168335	0.007973	0	0.174667	0.1715	0.1745	0	0.16	0.1606	0.1602	0	0.164	0.1616	0.16175	0.165424	0.00627344	0	0.1808	0.1815	0.182	0	0.163	0.1648	0.1625	0	0.1616	0.1646	0.16675	0.169728	0.00890783	0	0.1792	0.1812	0.18	0	0.1645	0.166	0.1625	0	0.1672	0.1734	0.160667	0.170519	0.00803641	0	0.157333	0.158333	0.157	0	0.15875	0.159	0.15925	0	0.1715	0.169	0.168	0.162019	0.00572925
2.46667	0.1745	0.19	0.17425	2.5	0.1375	0.1486	0.15675	0	0.176	0.1745	0.17375	0.167317	0.0163309	0	0.1535	0.156	0.156	2.5	0.1638	0.1608	0.1624	2.55	0.1635	0.165333	0.1675	0.160981	0.00478754	0	0.155	0.1565	0.1572	2.5	0.15575	0.1582	0.1618	2.55	0.1644	0.16425	0.1642	0.1597	0.00393518	1.55	0.1624	0.16225	0.1642	1.73333	0.15325	0.1548	0.1584	1.5	0.16075	0.15925	0.1595	0.159422	0.00357064	0	0.1535	0.156	0.1572	1.73333	0.1584	0.1596	0.1598	1.5	0.159	0.1608	0.15775	0.158006	0.00222913	1	0.169333	0.1695	0.171	1	0.163	0.168	0.169333	0.583333	0.1695	0.171	0.1695	0.168907	0.00239518	0	0.153667	0.158667	0.15725	1	0.15175	0.1656	0.166	0.583333	0.1725	0.1745	0.172333	0.163585	0.00857178	0	0.151667	0.152	0.153	1	0.1654	0.168	0.166	0.583333	0.171	0.1724	0.17	0.163274	0.00858697	0	0.17175	0.172	0.171333	2.65	0.171333	0.1706	0.168667	0	0.1656	0.16325	0.162	0.168504	0.00389757	0	0.1705	0.1705		2.65	0.16725	0.17	0.165667	2.53333	0.137	0.154	0.175667	0.163823	0.0125283	2.58333	0.1695	0.168	0.171	2.65	0.171	0.1695	0.168	0	0.1584	0.1562	0.1544	0.165111	0.00674304	0	0.1665	0.1685	0.167	1.9	0.1685	0.169	0.166333	0	0.1706	0.173	0.166	0.168381	0.00229069	1.73333	0.186667	0.185	0.185333	1.9	0.169	0.1708	0.16875	0	0.16125	0.16275	0.1625	0.17245	0.010443	0	0.160333	0.1595	0.1585	1.9	0.1765	0.1788	0.176	1.56667	0.17375	0.1718	0.17175	0.169659	0.00799183	0.683333	0.1824	0.18375	0.1838	1.13333	0.166	0.1678	0.1655	0.566667	0.1626	0.1658	0.16775	0.171711	0.00884211	0	0.1726	0.1718	0.1722	1.13333	0.1695	0.17075	0.16725	0.566667	0.1708	0.1768	0.163667	0.170596	0.00365729	0	0.151667	0.150333	0.15075	1.13333	0.1685	0.1692	0.1685	0.566667	0.1775	0.17475	0.1732	0.164933	0.0109351
3.45	0.18	0.1965	0.178	3.5	0.13775	0.1482	0.15775	2.41667	0.179	0.1785	0.17725	0.170328	0.0184948	2.45	0.1585	0.160667	0.16075	3.5	0.162	0.1602	0.162	3.51667	0.165	0.166	0.16825	0.162596	0.0031562	2.45	0.16075	0.16375	0.1632	3.5	0.15575	0.1584	0.162	3.51667	0.1648	0.16475	0.1658	0.162133	0.00331229	2.53333	0.1642	0.163	0.1662	2.73333	0.154	0.1558	0.1592	2.46667	0.161	0.15975	0.16025	0.160378	0.00386006	1.55	0.15775	0.163333	0.164	2.73333	0.159	0.162	0.1598	2.46667	0.1625	0.1646	0.16225	0.161693	0.0023426	2	0.169667	0.1705	0.1725	2	0.164667	0.16925	0.169667	1.55	0.1705	0.1725	0.1705	0.169972	0.00230413	0.683333	0.159333	0.162333	0.16375	2	0.153	0.1674	0.168	1.55	0.17425	0.17725	0.174	0.166591	0.00785331	0.683333	0.159	0.159	0.158333	2	0.1664	0.1704	0.1694	1.55	0.1756	0.1754	0.1735	0.167448	0.00712174	2.46667	0.1745	0.1745	0.173667	3.65	0.171667	0.1712	0.169667	2.45	0.1692	0.16675	0.1655	0.170739	0.003256	2.46667	0.1745	0.175		3.65	0.1675	0.171	0.166667	3.5	0.13975	0.156333	0.182	0.166594	0.0131835	3.55	0.1735	0.1725	0.1745	3.65	0.172	0.1705	0.1688	2.45	0.1694	0.167	0.1646	0.170311	0.0032033	1.66667	0.168	0.17	0.1685	2.91667	0.16925	0.17	0.167667	1.1	0.1742	0.17575	0.168	0.170152	0.0028886	2.71667	0.186	0.185	0.186	2.91667	0.17	0.1722	0.1705	1.1	0.168	0.16975	0.16825	0.175078	0.00804022	1.66667	0.171667	0.17	0.1685	2.91667	0.177	0.1796	0.1774	2.51667	0.1775	0.1784	0.17625	0.175146	0.0040072	1.65	0.1842	0.18675	0.1858	2.13333	0.1675	0.1692	0.16725	1.53333	0.1638	0.1668	0.16875	0.173339	0.00932875	0.683333	0.182	0.1842	0.1832	2.13333	0.17325	0.1735	0.171	1.53333	0.1722	0.1788	0.165667	0.17598	0.00635361	0.683333	0.164	0.164333	0.16325	2.13333	0.1715	0.172	0.17275	1.53333	0.18	0.17725	0.1756	0.171187	0.00611072
4.45	0.176	0.19275	0.1765	4.5	0.13825	0.1486	0.15825	2.55	0.172	0.174	0.171	0.167483	0.0164465	2.46667	0.16975	0.172333	0.1715	4.5	0.1628	0.161	0.163	4.48333	0.167	0.167333	0.16975	0.167163	0.00408246	2.46667	0.16575	0.16725	0.1676	4.5	0.1565	0.1588	0.1628	4.48333	0.1664	0.167	0.1698	0.164656	0.00441372	3.51667	0.1634	0.16325	0.1658	3.73333	0.15275	0.1562	0.1598	3.43333	0.1615	0.16	0.16075	0.160383	0.00394168	2.45	0.1585	0.160667	0.162	3.73333	0.1592	0.1632	0.1602	3.43333	0.16675	0.1688	0.16775	0.163007	0.00386133	3	0.170333	0.1715	0.17325	3	0.165333	0.1695	0.170333	2.51667	0.1715	0.17325	0.171	0.170667	0.00236841	0.7	0.157667	0.162667	0.161	3	0.1545	0.1702	0.16925	2.51667	0.17825	0.1815	0.179667	0.1683	0.00997176	0.7	0.158	0.1585	0.159333	3	0.1674	0.1714	0.1706	2.51667	0.1762	0.1776	0.1745	0.16817	0.00778966	2.58333	0.1705	0.166	0.176667	4.65	0.172667	0.1722	0.170667	2.53333	0.1644	0.16625	0.166	0.169483	0.00406371	2.58333	0.1625	0.163	0.1615	4.65	0.16975	0.173	0.171333	4.46667	0.14075	0.157	0.184333	0.164796	0.0121173	4.51667	0.1695	0.169	0.173	4.65	0.1745	0.17175	0.1706	2.53333	0.1658	0.1636	0.1694	0.169683	0.0033908	1.73333	0.1655	0.1655	0.1655	3.91667	0.17025	0.1705	0.168333	1.56667	0.1652	0.16675	0.1685	0.167337	0.0021175	3.68333	0.186667	0.186	0.186667	3.91667	0.17275	0.1738	0.17175	1.56667	0.169	0.172	0.171	0.176626	0.00747909	1.73333	0.187	0.1825	0.1865	3.91667	0.179	0.1812	0.1786	3.48333	0.1845	0.185	0.18075	0.182783	0.0031223	2.61667	0.1844	0.186	0.1858	3.13333	0.168	0.1694	0.16725	2.5	0.1652	0.1672	0.16975	0.173667	0.00890832	0.733333	0.1756	0.1756	0.1752	3.13333	0.17225	0.17325	0.1695	2.5	0.1746	0.1808	0.168667	0.173941	0.00363056	0.733333	0.158667	0.157	0.1575	3.13333	0.172	0.1722	0.17175	2.5	0.182	0.18425	0.181	0.170707	0.010777
5.43333	0.1745	0.191	0.1765	5.51667	0.139	0.1488	0.15875	3.43333	0.18	0.179	0.178	0.169506	0.0168942	3.43333	0.15975	0.161333	0.1615	5.51667	0.1632	0.1616	0.1638	5.51667	0.168	0.168333	0.17025	0.164196	0.0037309	3.43333	0.16225	0.165	0.1654	5.51667	0.15675	0.1596	0.1632	5.51667	0.1668	0.1675	0.1706	0.164122	0.00421457	4.5	0.1638	0.163	0.166	4.73333	0.153	0.1564	0.1604	4.48333	0.1615	0.1605	0.161	0.160622	0.00389833	2.53333	0.15875	0.164333	0.1654	4.73333	0.159	0.1638	0.1606	4.48333	0.167	0.1692	0.16825	0.164037	0.0038782	4	0.170333	0.172	0.17375	4	0.166333	0.17025	0.170333	3.56667	0.172	0.17375	0.17175	0.171167	0.00225462	1.66667	0.161333	0.165	0.1655	4	0.1595	0.1712	0.17025	3.56667	0.17925	0.1825	0.182	0.170726	0.00875488	1.66667	0.161667	0.1635	0.161667	4	0.1688	0.1728	0.1712	3.56667	0.178	0.179	0.1755	0.170237	0.00676945	3.43333	0.17525	0.175	0.174667	5.63333	0.172333	0.1724	0.171	3.45	0.1696	0.16775	0.16625	0.171583	0.00322621	3.43333	0.1755	0.1755		5.63333	0.16925	0.17225	0.167667	5.51667	0.14275	0.157667	0.185667	0.168281	0.0130277	5.5	0.1685	0.169	0.1725	5.63333	0.1725	0.17125	0.1702	3.45	0.1698	0.1676	0.1658	0.169683	0.00223299	2.63333	0.1685	0.171	0.1685	4.9	0.1705	0.17125	0.169	2.1	0.1752	0.17725	0.1695	0.171189	0.00307091	4.65	0.186333	0.1865	0.187	4.9	0.17175	0.1742	0.17275	2.1	0.169	0.1715	0.1695	0.176504	0.00773878	2.63333	0.175	0.1725	0.1715	4.9	0.18	0.1824	0.179	4.53333	0.186	0.1866	0.18175	0.179417	0.00547517	3.58333	0.1852	0.18875	0.1866	4.13333	0.1685	0.1702	0.1695	3.55	0.165	0.1678	0.1705	0.174672	0.00931615	1.65	0.1836	0.1862	0.1848	4.13333	0.173	0.17375	0.1705	3.55	0.1754	0.1826	0.169	0.17765	0.00663297	1.65	0.166	0.166333	0.1655	4.13333	0.17225	0.1758	0.173	3.55	0.1885	0.18575	0.1818	0.174993	0.00867911
5.43333	0.17675	0.1925	0.17725	6.53333	0.13925	0.1492	0.159	3.51667	0.173	0.1735	0.17125	0.167967	0.0161601	3.45	0.17125	0.173333	0.17175	6.53333	0.1636	0.162	0.164	6.51667	0.169	0.168333	0.171	0.168252	0.00409221	3.45	0.16775	0.169	0.1694	6.53333	0.15725	0.16	0.1634	6.51667	0.1702	0.171	0.1722	0.166689	0.00524111	5.53333	0.1634	0.164	0.1642	5.76667	0.15325	0.1566	0.1604	5.48333	0.16275	0.161	0.1615	0.160789	0.00366902	3.43333	0.15975	0.161333	0.1634	5.76667	0.1596	0.164	0.1612	5.48333	0.166	0.1714	0.1705	0.164131	0.00438161	5.05	0.171667	0.173	0.17475	5.05	0.167	0.172	0.171667	4.55	0.173	0.17475	0.1725	0.172259	0.00229108	1.66667	0.159667	0.165	0.163	5.05	0.1605	0.1722	0.17075	4.55	0.1805	0.183	0.183	0.170846	0.00947519	1.66667	0.160667	0.161	0.162	5.05	0.1698	0.1734	0.1724	4.55	0.1814	0.1828	0.1775	0.171219	0.00855978	3.55	0.1745	0.1685	0.177	6.68333	0.173	0.1728	0.171667	3.5	0.165	0.16675	0.167	0.170691	0.00405256	3.55	0.166	0.1655	0.165	6.68333	0.16975	0.1725	0.168333	6.51667	0.1435	0.158333	0.186333	0.166139	0.0114089	6.55	0.1695	0.169	0.1725	6.68333	0.174	0.172	0.1716	3.5	0.1668	0.1644	0.1708	0.170067	0.00300541	2.71667	0.166	0.1655	0.166	5.95	0.172	0.17225	0.169667	2.51667	0.1664	0.16725	0.1685	0.168174	0.00260264	5.7	0.186667	0.1875	0.188	5.95	0.1735	0.175	0.17325	2.51667	0.16975	0.1735	0.17125	0.177602	0.00749685	2.71667	0.187333	0.183	0.187	5.95	0.18125	0.1826	0.1808	5.53333	0.18775	0.188	0.18525	0.184776	0.00289569	4.63333	0.1844	0.18575	0.1864	5.2	0.16925	0.1706	0.16975	4.53333	0.1654	0.1684	0.17075	0.174522	0.0084083	1.7	0.1776	0.1772	0.1772	5.2	0.17375	0.17475	0.1715	4.53333	0.1758	0.1836	0.168667	0.175563	0.00421565	1.7	0.161667	0.159	0.16	5.2	0.1735	0.176	0.1735	4.53333	0.1895	0.18825	0.1844	0.17398	0.01188
7.45	0.18075	0.198	0.1795	7.5	0.14	0.1496	0.1595	4.41667	0.18	0.1795	0.1785	0.171706	0.018209	4.41667	0.1595	0.161667	0.162	7.5	0.1652	0.1624	0.1646	7.46667	0.1705	0.171667	0.1735	0.16567	0.00500276	4.41667	0.16175	0.1645	0.1648	7.5	0.1595	0.1614	0.165	7.46667	0.1716	0.172	0.173	0.16595	0.00503115	6.51667	0.1668	0.16375	0.1668	6.71667	0.155	0.1588	0.1614	6.41667	0.163	0.16125	0.16225	0.162117	0.00371223	3.51667	0.159	0.164667	0.165	6.71667	0.1602	0.1642	0.1616	6.41667	0.16925	0.171	0.1715	0.165157	0.00457494	6	0.173	0.1735	0.17525	6	0.167333	0.1735	0.173	5.48333	0.1735	0.17525	0.17425	0.173176	0.00235239	2.63333	0.161667	0.166	0.16675	6	0.1625	0.1732	0.1735	5.48333	0.18125	0.1845	0.184667	0.17267	0.00910009	2.63333	0.161	0.162	0.160667	6	0.1734	0.1762	0.1724	5.48333	0.1818	0.1846	0.1795	0.172396	0.00921168	4.43333	0.1755	0.1755	0.175333	7.63333	0.173333	0.1734	0.172333	4.43333	0.1704	0.16925	0.167	0.17245	0.00301579	4.43333	0.1765	0.176		7.63333	0.17025	0.17325	0.168333	7.43333	0.144	0.158667	0.187	0.16925	0.0129868	7.51667	0.1705	0.1705	0.1745	7.63333	0.1765	0.17325	0.173	4.43333	0.1706	0.1686	0.1662	0.171517	0.00313488	3.61667	0.169	0.1715	0.1695	6.9	0.1715	0.17225	0.169667	3.08333	0.1762	0.17825	0.17	0.171985	0.00320073	6.66667	0.189	0.1875	0.188333	6.9	0.17275	0.1764	0.1735	3.08333	0.17	0.17175	0.1705	0.177748	0.00811743	3.61667	0.176	0.1735	0.1725	6.9	0.181	0.1836	0.181	6.46667	0.18975	0.1884	0.18725	0.181444	0.00641158	5.6	0.1856	0.18725	0.1874	6.13333	0.169	0.1714	0.16975	5.46667	0.1654	0.1688	0.17175	0.17515	0.00889989	2.61667	0.1846	0.187	0.1858	6.13333	0.17375	0.175	0.1715	5.46667	0.1762	0.1834	0.169333	0.178509	0.00670717	2.61667	0.167333	0.167667	0.166	6.13333	0.173	0.1766	0.174	5.46667	0.191	0.18925	0.1854	0.176694	0.00963391
8.43333	0.1775	0.1945	0.17825	8.5	0.14075	0.1504	0.1605	4.48333	0.175	0.1745	0.172	0.169267	0.0161978	4.45	0.17125	0.172667	0.172	8.5	0.165	0.163	0.1652	8.46667	0.1705	0.172	0.17425	0.169541	0.00403311	4.45	0.16625	0.16825	0.1682	8.5	0.16125	0.162	0.166	8.46667	0.1726	0.17225	0.1738	0.167844	0.00449127	7.51667	0.1666	0.164	0.167	7.71667	0.1545	0.1592	0.1628	7.43333	0.16325	0.16175	0.163	0.162456	0.00380209	4.41667	0.1595	0.161667	0.1632	7.71667	0.1616	0.1654	0.1634	7.43333	0.169	0.1712	0.17175	0.165191	0.00445191	7	0.174	0.17475	0.1765	7	0.168	0.17525	0.174	6.51667	0.17475	0.1765	0.1755	0.174361	0.00255597	2.65	0.16	0.166	0.16375	7	0.1655	0.176	0.1775	6.51667	0.1825	0.18525	0.186	0.173611	0.00996879	2.65	0.161667	0.162	0.163333	7	0.1766	0.1812	0.1758	6.51667	0.182	0.186	0.182	0.174511	0.00962664	4.51667	0.17	0.167	0.176	8.63333	0.174	0.1738	0.173333	4.46667	0.1652	0.16725	0.16725	0.170426	0.00392243	4.51667	0.165	0.165	0.1635	8.63333	0.172	0.17475	0.169333	8.48333	0.14525	0.159667	0.187333	0.16687	0.0114613	8.53333	0.171	0.171	0.175	8.63333	0.177	0.1755	0.1738	4.46667	0.1718	0.1674	0.172	0.172722	0.00291538	3.68333	0.1665	0.1665	0.1665	7.9	0.1725	0.17325	0.170333	3.48333	0.1666	0.168	0.1695	0.168854	0.00268462	7.68333	0.189	0.188	0.189667	7.9	0.1765	0.1784	0.1745	3.48333	0.1745	0.18	0.17375	0.18048	0.00662143	3.68333	0.188667	0.1835	0.187	7.9	0.18325	0.185	0.1818	7.51667	0.1905	0.1898	0.18825	0.186419	0.00313727	6.61667	0.187	0.18975	0.189	7.11667	0.17025	0.1714	0.1705	6.53333	0.1664	0.1696	0.17225	0.176239	0.00942207	2.68333	0.1778	0.1778	0.1786	7.11667	0.175	0.17575	0.1725	6.53333	0.1772	0.1844	0.169333	0.176487	0.00419616	2.68333	0.162333	0.160333	0.16125	7.11667	0.17425	0.177	0.17425	6.53333	0.191	0.1895	0.186	0.175102	0.0120255
9.43333	0.17975	0.1965	0.18025	9.5	0.14125	0.1514	0.16075	5.51667	0.176	0.175	0.17275	0.170406	0.0166866	5.43333	0.171	0.172	0.1715	9.5	0.1666	0.1644	0.1662	9.5	0.1725	0.173	0.17525	0.170272	0.003653	5.43333	0.16575	0.16725	0.1684	9.5	0.16225	0.1632	0.1668	9.5	0.1732	0.17375	0.1748	0.168378	0.00458783	8.51667	0.1658	0.16475	0.1652	8.71667	0.155	0.1596	0.1628	8.46667	0.16375	0.16225	0.16325	0.162489	0.00335743	4.5	0.159	0.165	0.1656	8.71667	0.162	0.1656	0.1632	8.46667	0.16875	0.1714	0.172	0.165839	0.00428148	8	0.174667	0.17575	0.1775	8	0.169	0.17575	0.174667	7.55	0.17575	0.1775	0.17675	0.175259	0.00257068	3.61667	0.162333	0.166	0.1685	8	0.16275	0.1746	0.17525	7.55	0.1835	0.18625	0.187	0.17402	0.00979895	3.61667	0.161667	0.1625	0.161667	8	0.1754	0.1808	0.1752	7.55	0.1826	0.1868	0.183	0.174404	0.0100215	5.5	0.17025	0.1665	0.175	9.63333	0.175333	0.1754	0.175333	5.51667	0.1656	0.16775	0.16775	0.170991	0.00424282	5.5	0.164	0.164	0.163	9.63333	0.17375	0.17725	0.174333	9.5	0.148	0.161333	0.190333	0.168444	0.012027	9.53333	0.171	0.171	0.175	9.63333	0.179	0.1775	0.1764	5.51667	0.173	0.169	0.1726	0.173833	0.00334888	4.65	0.167	0.167	0.167	8.9	0.17325	0.17425	0.174333	4.53333	0.1672	0.1685	0.17	0.169837	0.00324526	8.66667	0.189333	0.1885	0.190333	8.9	0.17775	0.1804	0.176	4.53333	0.1765	0.18125	0.17525	0.181702	0.00609989	4.65	0.188333	0.184	0.1875	8.9	0.18475	0.1872	0.1838	8.53333	0.194	0.1918	0.19025	0.187959	0.00354773	7.61667	0.1882	0.1915	0.1892	8.11667	0.1705	0.1726	0.17075	7.55	0.1672	0.1702	0.17325	0.177044	0.00962761	3.58333	0.1852	0.1876	0.1862	8.11667	0.17525	0.17625	0.17275	7.55	0.1778	0.1846	0.170333	0.179554	0.00642339	3.58333	0.168	0.168333	0.16675	8.11667	0.17475	0.1776	0.175	7.55	0.192	0.19075	0.1864	0.177731	0.00979925
10.4333	0.179	0.1965	0.18025	10.5	0.143	0.1528	0.163	6.51667	0.177	0.176	0.1745	0.171339	0.0160128	5.43333	0.1715	0.173667	0.17225	10.5	0.1672	0.1662	0.1676	10.55	0.1745	0.174	0.1775	0.171602	0.00384388	5.43333	0.167	0.16875	0.1698	10.5	0.16325	0.1646	0.1688	10.55	0.1744	0.175	0.1764	0.169778	0.00463196	9.5	0.167	0.16525	0.1674	9.71667	0.15575	0.1604	0.1634	9.5	0.16475	0.163	0.164	0.163439	0.00357481	5.53333	0.15975	0.165	0.1658	9.71667	0.1632	0.1658	0.1638	9.5	0.1695	0.1718	0.17325	0.166433	0.00432413	9	0.175667	0.1775	0.17975	9	0.17	0.17725	0.175667	8.58333	0.1775	0.17975	0.177	0.176676	0.00290038	4.66667	0.163333	0.167	0.16825	9	0.16425	0.1762	0.177	8.58333	0.1865	0.18875	0.188667	0.17555	0.0104406	4.66667	0.163667	0.1655	0.162667	9	0.1778	0.1816	0.1772	8.58333	0.1848	0.1896	0.184	0.176315	0.0100105	6.55	0.1715	0.1665	0.177	10.6333	0.176	0.176	0.176	6.51667	0.1664	0.16825	0.169	0.17185	0.00444016	6.55	0.164	0.1645	0.1635	10.6333	0.17475	0.178	0.173667	10.5333	0.15225	0.163	0.191667	0.169481	0.0113995	10.5167	0.1725	0.172	0.176	10.6333	0.1795	0.17875	0.1782	6.51667	0.1768	0.1704	0.177	0.175683	0.0032596	5.7	0.1675	0.1675	0.1675	9.9	0.175	0.1755	0.172667	5.53333	0.1676	0.16875	0.1705	0.17028	0.00331625	9.65	0.191333	0.1905	0.192	9.9	0.17675	0.1786	0.17625	5.53333	0.17725	0.18225	0.1755	0.18227	0.00703352	5.7	0.189	0.1845	0.188	9.9	0.18575	0.1872	0.1842	9.56667	0.194	0.193	0.19125	0.188544	0.00357574	8.6	0.1884	0.1895	0.1896	9.13333	0.17125	0.1738	0.17175	8.58333	0.1682	0.1718	0.1745	0.177644	0.00882346	4.63333	0.1856	0.188	0.1868	9.13333	0.176	0.177	0.17375	8.58333	0.1792	0.1866	0.171667	0.180513	0.00629423	4.63333	0.168667	0.169	0.16775	9.13333	0.175	0.1782	0.17575	8.58333	0.1925	0.19175	0.1878	0.178491	0.00987713
11.4333	0.182	0.2	0.18325	11.5167	0.1455	0.155	0.16525	7.46667	0.177	0.1765	0.17525	0.173306	0.0161549	7.45	0.1725	0.175667	0.17325	11.5167	0.1696	0.1686	0.1702	11.5333	0.1765	0.177333	0.17975	0.173711	0.0038442	7.45	0.1695	0.1715	0.17	11.5167	0.16475	0.1666	0.1698	11.5333	0.1768	0.177	0.1786	0.171617	0.00483916	10.5	0.1676	0.16625	0.1698	10.75	0.1575	0.1624	0.1672	10.4833	0.16575	0.164	0.1645	0.165	0.00355361	6.51667	0.16025	0.166	0.1664	10.75	0.1628	0.1664	0.1642	10.4833	0.17125	0.1724	0.17275	0.166939	0.00437341	10	0.179667	0.1815	0.18275	10	0.173667	0.179	0.179667	9.56667	0.1815	0.18275	0.18	0.180056	0.00275977	5.63333	0.164333	0.168333	0.169	10	0.1655	0.1778	0.17875	9.56667	0.188	0.1905	0.191667	0.177098	0.0109189	5.63333	0.164667	0.166	0.164333	10	0.179	0.1836	0.1796	9.56667	0.1872	0.192	0.186	0.178044	0.0105362	7.51667	0.1725	0.168	0.177333	11.65	0.179667	0.1784	0.179667	7.43333	0.1662	0.1685	0.1695	0.173307	0.00547684	7.51667	0.1665	0.166	0.165	11.65	0.1765	0.18025	0.175667	11.5167	0.16075	0.167	0.193333	0.172333	0.0101408	10.5	0.176	0.175	0.1795	11.65	0.18125	0.18025	0.1818	7.43333	0.1772	0.1712	0.1776	0.177756	0.00338779	6.66667	0.1685	0.168	0.1685	10.9333	0.18175	0.18175	0.181333	6.46667	0.1682	0.16925	0.171	0.173143	0.00641277	10.65	0.193667	0.1925	0.194	10.9333	0.18525	0.1874	0.18225	6.46667	0.18025	0.182	0.1755	0.185869	0.00652658	6.66667	0.190667	0.186	0.1895	10.9333	0.19	0.1922	0.1886	10.55	0.19625	0.196	0.1945	0.191524	0.00349824	9.58333	0.1902	0.19125	0.1908	10.15	0.1735	0.175	0.17375	9.56667	0.1706	0.1736	0.17625	0.179439	0.0086176	5.6	0.1864	0.1888	0.1872	10.15	0.1775	0.17825	0.17525	9.56667	0.182	0.1884	0.174333	0.182015	0.00583364	5.6	0.169333	0.169333	0.1685	10.15	0.1765	0.179	0.1765	9.56667	0.1955	0.1935	0.1894	0.17973	0.0105801
12.4333	0.186	0.203	0.18725	12.5167	0.1495	0.1592	0.1695	8.46667	0.178	0.177	0.176	0.176161	0.0157602	8.43333	0.17275	0.177	0.1735	12.5167	0.1734	0.1718	0.1734	12.5333	0.1815	0.181	0.18375	0.176456	0.00450579	8.43333	0.16775	0.1685	0.169	12.5167	0.16775	0.1692	0.1716	12.5333	0.1802	0.18075	0.183	0.173083	0.00632075	11.4833	0.1684	0.167	0.168	11.7667	0.1585	0.1632	0.1682	11.5	0.167	0.1655	0.16675	0.165839	0.00318726	7.51667	0.161	0.166	0.1666	11.7667	0.1638	0.1674	0.165	11.5	0.1705	0.1744	0.1735	0.167578	0.0044415	11.0333	0.183333	0.18625	0.188	11.0333	0.177667	0.18175	0.183333	10.5667	0.18625	0.188	0.18475	0.18437	0.00330748	6.63333	0.165333	0.169	0.16975	11.0333	0.1705	0.1814	0.18225	10.5667	0.19275	0.19625	0.195667	0.180322	0.0122962	6.63333	0.166333	0.168	0.165667	11.0333	0.183	0.1884	0.1832	10.5667	0.1926	0.1968	0.191	0.181667	0.0120573	8.53333	0.17225	0.1685	0.177667	12.6833	0.183667	0.1822	0.184	8.48333	0.1676	0.1695	0.17025	0.17507	0.00682278	8.53333	0.167	0.1665	0.1655	12.6833	0.18025	0.185	0.179333	12.5333	0.16975	0.170667	0.197	0.175667	0.0106018	12.4833	0.179	0.178	0.184	12.6833	0.185	0.18375	0.185	8.48333	0.178	0.1722	0.1788	0.180417	0.00432695	7.68333	0.169	0.1685	0.1685	11.95	0.18125	0.1815	0.179	7.51667	0.1702	0.17075	0.172	0.173411	0.00553618	11.6167	0.197333	0.196	0.198333	11.95	0.181	0.1854	0.18225	7.51667	0.18025	0.184	0.1765	0.186785	0.00822908	7.68333	0.190333	0.186	0.1895	11.95	0.19	0.1924	0.1892	11.5667	0.20225	0.2014	0.2	0.193454	0.00607691	10.5333	0.1916	0.19275	0.1926	11.1833	0.17525	0.1774	0.17575	10.5667	0.1728	0.1766	0.1795	0.181583	0.0082489	6.61667	0.187	0.1896	0.188	11.1833	0.17925	0.17975	0.17675	10.5667	0.1832	0.1898	0.174667	0.183113	0.00574301	6.61667	0.17	0.17	0.1685	11.1833	0.17725	0.18	0.17775	10.5667	0.1975	0.19475	0.1914	0.180794	0.011141
13.4333	0.193	0.22475	0.1945	13.5167	0.15475	0.1644	0.1745	9.5	0.179	0.179	0.17775	0.182406	0.0201493	9.43333	0.17375	0.176333	0.1745	13.5167	0.1778	0.1768	0.1784	13.5333	0.1875	0.185667	0.18975	0.180056	0.00595601	9.43333	0.16925	0.17025	0.1696	13.5167	0.171	0.1886	0.1746	13.5333	0.1842	0.1855	0.1878	0.177867	0.00844597	12.4833	0.1704	0.16875	0.1724	12.75	0.16075	0.165	0.1696	11.4833	0.1695	0.168	0.16825	0.168072	0.00339247	8.51667	0.1605	0.165667	0.167	12.75	0.165	0.1682	0.1662	11.4833	0.171	0.1752	0.1745	0.168141	0.00471548	12.0167	0.189333	0.1935	0.19575	12.0167	0.183	0.18725	0.189333	11.5667	0.1935	0.19575	0.19225	0.191074	0.00422428	7.63333	0.166333	0.169667	0.17025	12.0167	0.17575	0.1866	0.18875	11.5667	0.198	0.2015	0.201667	0.18428	0.01422	7.63333	0.167333	0.1685	0.166333	12.0167	0.1886	0.194	0.189	11.5667	0.1988	0.203	0.1965	0.185785	0.0145082	9.53333	0.174	0.1685	0.178333	13.6667	0.188667	0.186	0.189	9.5	0.1684	0.1705	0.1715	0.177211	0.00858922	9.53333	0.167	0.1665	0.165	13.6667	0.187	0.1905	0.184333	13.4167	0.184	0.177667	0.202	0.180444	0.0125397	13.4833	0.1825	0.1815	0.189	13.6667	0.18975	0.18825	0.1896	9.5	0.1802	0.1744	0.1804	0.183956	0.00542595	8.66667	0.1695	0.169	0.1695	12.9333	0.18675	0.1865	0.183667	8.53333	0.1724	0.17225	0.173	0.175841	0.0075323	12.6	0.204333	0.2	0.205	12.9333	0.187	0.1904	0.1865	8.53333	0.184	0.185	0.17825	0.191165	0.00960928	8.66667	0.191333	0.1865	0.1905	12.9333	0.19425	0.1966	0.194	12.55	0.2085	0.2086	0.20725	0.197504	0.0084478	11.5333	0.1966	0.2	0.198	12.15	0.179	0.1818	0.1795	11.55	0.1776	0.182	0.1835	0.186444	0.00902969	7.61667	0.1874	0.1902	0.1892	12.15	0.182	0.18275	0.17975	11.55	0.1882	0.1944	0.179667	0.185952	0.00513511	7.61667	0.17	0.170667	0.16925	12.15	0.1795	0.1816	0.18	11.55	0.201	0.199	0.1948	0.182869	0.0125123
24.45	0.24825	0.27525	0.2495	24.5	0.20875	0.2204	0.23275	10.55	0.182	0.1805	0.179	0.2196	0.0348101	10.4333	0.1745	0.176333	0.176	24.5	0.2432	0.2342	0.2412	24.4833	0.2505	0.242333	0.254	0.221363	0.0347683	10.4333	0.16875	0.17025	0.1704	24.5	0.23125	0.2538	0.2326	24.4833	0.2442	0.25475	0.2542	0.220022	0.0386529	23.5167	0.2442	0.233	0.242	23.7333	0.24475	0.2366	0.2286	23.45	0.239	0.2395	0.241	0.238739	0.00527564	9.5	0.16075	0.166	0.167	23.7333	0.223	0.2242	0.2228	23.45	0.2405	0.2396	0.2435	0.209706	0.0347723	23	0.257333	0.26575	0.2695	23	0.249333	0.25425	0.257333	22.5167	0.26575	0.2695	0.2635	0.261361	0.00709986	8.63333	0.166667	0.170333	0.17075	23	0.22875	0.242	0.24425	22.5167	0.26175	0.2645	0.266667	0.223963	0.042786	8.63333	0.166	0.167	0.166333	23	0.252	0.2604	0.2508	22.5167	0.2656	0.2704	0.2585	0.228559	0.0469738	10.5167	0.176	0.17	0.181	24.65	0.236667	0.2278	0.243667	10.5333	0.1708	0.17225	0.17325	0.194604	0.0314985	10.5167	0.168	0.169	0.1665	24.65	0.23475	0.2415	0.230333	24.4833	0.31425	0.227667	0.241333	0.221481	0.0478684	24.5	0.232	0.2335	0.25	24.65	0.23225	0.23425	0.23	10.5333	0.182	0.1762	0.1828	0.217	0.0281617	9.65	0.171	0.171	0.171	23.9167	0.25175	0.2425	0.245667	9.56667	0.1736	0.174	0.1745	0.197224	0.0371595	23.6333	0.272333	0.2675	0.276	23.9167	0.25475	0.2526	0.2505	9.56667	0.18475	0.18625	0.1795	0.23602	0.0403788	9.65	0.193	0.188	0.1915	23.9167	0.26275	0.2638	0.2632	23.5	0.28125	0.2868	0.284	0.246033	0.0424083	22.5667	0.2642	0.25925	0.268	23.1333	0.24225	0.2512	0.24375	22.5	0.2452	0.2538	0.25225	0.253322	0.00904831	8.6	0.1882	0.1908	0.189	23.1333	0.248	0.24	0.245	22.5	0.2608	0.2592	0.244333	0.229481	0.0308589	8.6	0.171	0.171333	0.1695	23.1333	0.2445	0.239	0.23825	22.5	0.2675	0.26575	0.2604	0.225248	0.0423491
25.4333	0.246	0.2735	0.248	25.5	0.20925	0.2204	0.233	11.5333	0.185	0.184	0.1825	0.220183	0.032661	11.4333	0.17625	0.179	0.1785	25.5	0.2436	0.2362	0.2518	25.4833	0.25	0.244333	0.25475	0.223826	0.0348495	11.4333	0.17025	0.17175	0.1722	25.5	0.23275	0.24	0.2338	25.4833	0.2438	0.25475	0.2544	0.2193	0.036732	24.4833	0.2434	0.23175	0.2402	24.7167	0.24475	0.2364	0.2284	24.4333	0.23925	0.2395	0.241	0.238294	0.00530774	10.5	0.1615	0.167333	0.168	24.7167	0.2312	0.2312	0.2324	24.4333	0.24725	0.2444	0.2515	0.214976	0.0377619	24	0.258333	0.26475	0.268	24	0.251	0.254	0.258333	23.5167	0.26475	0.268	0.26275	0.261102	0.00604479	9.61667	0.171667	0.175333	0.1755	24	0.231	0.2438	0.24775	23.5167	0.25875	0.265	0.266	0.226089	0.0404318	9.61667	0.174333	0.181	0.174	24	0.2534	0.2616	0.2522	23.5167	0.2638	0.268	0.256	0.231593	0.0417048	10.5	0.17725	0.173	0.183333	25.6333	0.235667	0.2272	0.243	11.5167	0.1734	0.17525	0.17625	0.196039	0.0298502	10.5	0.1715	0.172	0.1695	25.6333	0.2355	0.2415	0.233333	25.4667	0.31	0.227333	0.239333	0.222222	0.0455108	25.4833	0.237	0.24	0.255	25.6333	0.233	0.23525	0.2306	11.5167	0.1842	0.1796	0.1862	0.220094	0.0284695	10.65	0.173	0.173	0.173	24.9	0.25125	0.242	0.245667	10.55	0.1768	0.1775	0.178	0.198913	0.0356736	24.6333	0.271667	0.2685	0.277333	24.9	0.251	0.2492	0.249	10.55	0.1855	0.1895	0.1815	0.235911	0.0391914	10.65	0.195	0.19	0.194	24.9	0.26425	0.2622	0.2624	24.4833	0.27975	0.2856	0.28425	0.246383	0.0410403	23.55	0.2658	0.25875	0.2688	24.1167	0.242	0.2514	0.24375	23.5	0.2462	0.2534	0.253	0.253678	0.00934031	9.58333	0.1894	0.1928	0.1904	24.1167	0.24825	0.24075	0.2455	23.5	0.2614	0.2582	0.245333	0.230226	0.0302181	9.58333	0.172	0.173	0.1705	24.1167	0.2445	0.2392	0.23875	23.5	0.269	0.26675	0.2614	0.226122	0.0422003
26.4333	0.245	0.284	0.24925	26.5	0.20825	0.2206	0.23175	12.5333	0.19	0.1885	0.18725	0.222733	0.0330731	12.4333	0.1795	0.182	0.18175	26.5	0.2414	0.2346	0.263	26.5	0.25	0.243667	0.255	0.225657	0.0343957	12.4333	0.17225	0.1735	0.1754	26.5	0.2325	0.2402	0.2344	26.5	0.2442	0.2555	0.2576	0.220617	0.0361582	25.5	0.243	0.232	0.2406	25.7167	0.24475	0.238	0.2278	25.45	0.23925	0.239	0.2415	0.238433	0.00536755	11.4833	0.162	0.166333	0.168	25.7167	0.2346	0.234	0.236	25.45	0.25125	0.2472	0.25575	0.217237	0.0395901	25	0.258	0.26375	0.26725	25	0.251667	0.25325	0.258	24.5333	0.26375	0.26725	0.262	0.260546	0.00567418	10.6	0.172333	0.175	0.1765	25	0.2295	0.2442	0.24925	24.5333	0.2605	0.26575	0.267667	0.226744	0.0407996	10.6	0.172333	0.1725	0.172	25	0.2536	0.2614	0.2528	24.5333	0.2632	0.268	0.257	0.230315	0.043779	12.4833	0.1795	0.1775	0.185	26.6333	0.236	0.228	0.243	12.5333	0.1784	0.17975	0.18075	0.198656	0.0280878	12.4833	0.1755	0.1765	0.172	26.6333	0.23725	0.2435	0.236333	26.4833	0.3095	0.23	0.242667	0.224806	0.0443132	26.4833	0.2325	0.2325	0.2485	26.6333	0.23475	0.2375	0.2326	12.5333	0.189	0.1842	0.191	0.220283	0.0247241	11.6167	0.177	0.1765	0.1765	25.9	0.2525	0.243	0.245667	11.5667	0.1808	0.1825	0.1825	0.201885	0.0340466	25.65	0.276	0.266	0.280667	25.9	0.25475	0.2524	0.2525	11.5667	0.19175	0.19525	0.1865	0.239535	0.0376568	11.6167	0.198333	0.1935	0.1975	25.9	0.26475	0.2646	0.2652	25.5	0.28025	0.2852	0.28325	0.248065	0.0395374	24.5833	0.2662	0.2595	0.2684	25.1333	0.243	0.2518	0.2455	24.5167	0.2454	0.2534	0.2525	0.253967	0.00909052	10.5333	0.191	0.1934	0.1916	25.1333	0.25075	0.2425	0.24825	24.5167	0.2626	0.2592	0.245667	0.231663	0.0303952	10.5333	0.173	0.174	0.1715	25.1333	0.24725	0.2412	0.24125	24.5167	0.269	0.268	0.2624	0.227511	0.0423022
27.45	0.24625	0.2725	0.247	27.5167	0.20925	0.221	0.2325	13.5333	0.198	0.196	0.19425	0.224083	0.027432	13.4333	0.184	0.187333	0.18625	27.5167	0.2436	0.2354	0.2434	27.5	0.2495	0.243333	0.25575	0.225396	0.0301549	13.4333	0.1765	0.1775	0.1798	27.5167	0.23275	0.2406	0.2354	27.5	0.2458	0.25675	0.2576	0.222522	0.0344807	26.5167	0.244	0.23175	0.2404	26.7333	0.24575	0.237	0.2288	26.4667	0.239	0.2395	0.24075	0.23855	0.00541543	12.4833	0.16225	0.168333	0.1696	26.7333	0.2368	0.2362	0.2404	26.4667	0.2525	0.2484	0.25625	0.21897	0.0398008	26.0167	0.257	0.263	0.267	26.0167	0.251667	0.253	0.257	25.5333	0.263	0.267	0.26175	0.260046	0.00565119	11.6	0.176333	0.18	0.18175	26.0167	0.2305	0.2464	0.2535	25.5333	0.26125	0.26675	0.268333	0.229424	0.039248	11.6	0.176333	0.1765	0.177	26.0167	0.2552	0.2618	0.2544	25.5333	0.2638	0.2706	0.2565	0.232459	0.0421776	13.4833	0.18575	0.181	0.189667	27.6667	0.236333	0.2288	0.243333	13.4167	0.1848	0.18575	0.18625	0.202409	0.0256639	13.4833	0.1795	0.1825	0.1765	27.6667	0.2375	0.244	0.239333	27.5	0.3055	0.229667	0.241333	0.226204	0.0413933	27.5	0.232	0.2335	0.251	27.6667	0.23675	0.23975	0.2338	13.4167	0.2024	0.1896	0.1964	0.223911	0.0217989	12.6	0.18	0.1805	0.1815	26.9167	0.2505	0.2415	0.244667	12.55	0.1886	0.19025	0.1895	0.205224	0.0305773	26.6333	0.272333	0.269	0.276	26.9167	0.25375	0.2512	0.2505	12.55	0.19775	0.20325	0.19125	0.240559	0.0337575	12.6	0.203667	0.1975	0.2005	26.9167	0.26325	0.2636	0.2644	26.5167	0.284	0.2882	0.2885	0.250402	0.0387576	25.5667	0.265	0.2585	0.268	26.1333	0.243	0.2514	0.24475	25.5167	0.2454	0.253	0.2525	0.253506	0.00884295	11.5333	0.1934	0.196	0.195	26.1333	0.2505	0.24325	0.24825	25.5167	0.2634	0.2618	0.249667	0.233474	0.0296951	11.5333	0.174667	0.175333	0.173	26.1333	0.248	0.2434	0.242	25.5167	0.272	0.26975	0.2644	0.229172	0.0425265
28.45	0.24625	0.273	0.24725	28.5167	0.2085	0.2202	0.2325	15.3667	0.202	0.202	0.19725	0.225439	0.0260492	15.45	0.2025	0.208	0.20775	28.5167	0.243	0.2356	0.2446	28.5167	0.254	0.246333	0.25625	0.233115	0.0211936	15.45	0.1945	0.20025	0.1992	28.5167	0.2345	0.2418	0.2352	28.5167	0.2468	0.25775	0.2586	0.229844	0.0253735	27.5167	0.2436	0.232	0.241	27.75	0.2455	0.2372	0.2292	27.4667	0.23875	0.239	0.241	0.238583	0.00522243	15.45	0.2025	0.208	0.2126	27.75	0.2362	0.2368	0.2414	27.4667	0.2535	0.2486	0.2565	0.2329	0.0202559	27.0167	0.256667	0.26275	0.26625	27.0167	0.251333	0.25325	0.256667	26.5333	0.26275	0.26625	0.26075	0.25963	0.00542533	13.6667	0.214667	0.218667	0.21775	27.0167	0.22975	0.2454	0.252	26.5333	0.25875	0.2645	0.265	0.24072	0.0207434	13.6667	0.212667	0.21	0.213333	27.0167	0.255	0.2612	0.2534	26.5333	0.2632	0.2696	0.255	0.243711	0.0243096	15.45	0.22	0.22	0.218	28.6667	0.236	0.2288	0.243333	15.3833	0.1986	0.19575	0.2	0.217831	0.0169026	15.45	0.22	0.2185		28.6667	0.23825	0.2445	0.239333	28.5	0.3035	0.231667	0.243667	0.242427	0.026603	28.5	0.2315	0.234	0.2505	28.6667	0.23675	0.24125	0.2358	15.3833	0.1966	0.1992	0.1928	0.224267	0.0217844	14.65	0.2175	0.217	0.218	27.9167	0.25025	0.24125	0.244667	14.0333	0.1982	0.202	0.189	0.219763	0.0216623	27.6333	0.271333	0.2685	0.276	27.9167	0.252	0.2492	0.24875	14.0333	0.18825	0.19325	0.18725	0.23717	0.0370293	14.65	0.197667	0.197	0.2	27.9167	0.262	0.2622	0.2622	27.5167	0.2805	0.2854	0.2835	0.24783	0.0383287	26.5667	0.2652	0.258	0.2676	27.15	0.24275	0.2514	0.24425	26.5167	0.2452	0.253	0.252	0.253267	0.0088909	13.7167	0.206	0.2038	0.2066	27.15	0.251	0.24325	0.2485	26.5167	0.2614	0.261	0.248	0.236617	0.0240981	13.7167	0.180667	0.179333	0.1805	27.15	0.24825	0.2434	0.243	26.5167	0.2705	0.269	0.2638	0.230939	0.0394153
29.4333	0.2515	0.27675	0.25	29.4833	0.20875	0.2196	0.232	16.35	0.213	0.214	0.20775	0.230372	0.02411	16.4333	0.22075	0.228333	0.22825	29.4833	0.2442	0.2344	0.2442	29.55	0.2535	0.246667	0.25625	0.239617	0.0122516	16.4333	0.208	0.2155	0.2128	29.4833	0.23425	0.2418	0.2356	29.55	0.2468	0.25775	0.2586	0.234567	0.018912	28.4833	0.2436	0.232	0.2428	28.7167	0.24575	0.2366	0.2292	28.5167	0.23825	0.23925	0.24075	0.238689	0.00541732	16.4333	0.22075	0.228333	0.2332	28.7167	0.2368	0.237	0.2404	28.5167	0.2525	0.2488	0.25625	0.239337	0.011544	27.9833	0.256333	0.262	0.26575	27.9833	0.251333	0.25225	0.256333	27.5833	0.262	0.26575	0.2605	0.259139	0.00535915	14.6667	0.240333	0.242	0.2435	27.9833	0.22725	0.244	0.24975	27.5833	0.25875	0.2645	0.265	0.248343	0.012452	14.6667	0.237333	0.2335	0.241	27.9833	0.2518	0.2594	0.2522	27.5833	0.2632	0.2686	0.2555	0.251393	0.0119537	16.45	0.23625	0.2355	0.232333	29.6167	0.235667	0.2282	0.242	16.3833	0.21	0.207	0.2135	0.226717	0.0130304	16.45	0.234	0.2325		29.6167	0.235	0.24275	0.233667	29.5333	0.29925	0.231	0.244	0.244021	0.0228134	29.4667	0.2315	0.2335	0.25	29.6167	0.234	0.24	0.234	16.3833	0.209	0.2096	0.2048	0.227378	0.0157195	15.6333	0.2385	0.2385	0.2405	25.8833	0.25	0.241	0.244333	15.0333	0.2078	0.213	0.1985	0.230237	0.0185566	28.6167	0.271	0.2685	0.275333	25.8833	0.25375	0.2488	0.249	15.0333	0.19525	0.201	0.195	0.239737	0.0333863	15.6333	0.21	0.209	0.214	25.8833	0.26075	0.2616	0.2616	28.5667	0.28	0.2844	0.2835	0.25165	0.0319037	27.5333	0.2656	0.25875	0.2676	28.1	0.2415	0.2506	0.24475	27.5667	0.2452	0.2526	0.252	0.253178	0.0091704	14.7	0.2164	0.214	0.217	28.1	0.249	0.24175	0.24625	27.5667	0.2616	0.2612	0.249	0.239578	0.0189752	14.7	0.185667	0.185	0.1865	28.1	0.24675	0.2442	0.2425	27.5667	0.2705	0.26925	0.2646	0.232774	0.0367931
30.4667	0.2445	0.28175	0.24775	30.5333	0.20825	0.2202	0.23225	17.3667	0.223	0.227	0.2185	0.233689	0.0219241	17.45	0.23925	0.247333	0.24675	30.5333	0.2444	0.2358	0.2442	30.5333	0.254	0.246667	0.2565	0.2461	0.00644542	17.45	0.22375	0.23275	0.228	30.5333	0.23425	0.2418	0.2362	30.5333	0.2468	0.2575	0.2582	0.239917	0.0122221	29.5333	0.2446	0.2325	0.2426	29.7667	0.24775	0.2366	0.2288	29.5	0.2385	0.2385	0.241	0.238983	0.00588887	17.45	0.23925	0.247333	0.2522	29.7667	0.2378	0.237	0.241	29.5	0.25325	0.2484	0.2545	0.245637	0.00696785	29.0333	0.257333	0.2615	0.26625	29.0333	0.251	0.2525	0.257333	28.5833	0.2615	0.26625	0.26	0.259296	0.00535771	15.7	0.263	0.262	0.26425	29.0333	0.22575	0.2444	0.24975	28.5833	0.26075	0.26625	0.27	0.256239	0.013986	15.7	0.255	0.252	0.257	29.0333	0.2518	0.2586	0.2524	28.5833	0.2658	0.2724	0.259	0.258222	0.00693646	17.4833	0.2455	0.2445	0.24	30.6833	0.235667	0.229	0.244667	17.3833	0.2218	0.21825	0.22825	0.234181	0.0103061	17.4833	0.2415	0.241		30.6833	0.239	0.246	0.24	30.55	0.29625	0.231333	0.243667	0.247344	0.0202182	30.55	0.2325	0.2355	0.25	30.6833	0.239	0.2425	0.2374	17.3833	0.2214	0.2224	0.219	0.2333	0.0105073	16.6667	0.2505	0.2485	0.25	29.95	0.2505	0.2415	0.244333	16.0333	0.221	0.2275	0.2095	0.238148	0.0151262	29.6833	0.271333	0.269	0.276	29.95	0.25675	0.2514	0.2505	16.0333	0.20875	0.215	0.20775	0.245165	0.0274798	16.6667	0.225333	0.2245	0.231	29.95	0.26475	0.265	0.2644	29.5833	0.28175	0.286	0.288	0.25897	0.0257232	28.6167	0.269	0.2625	0.2716	29.1667	0.2415	0.2522	0.24825	28.5833	0.2444	0.2524	0.25175	0.254844	0.0105648	15.7333	0.23	0.2278	0.2314	29.1667	0.25	0.2425	0.2475	28.5833	0.2614	0.2608	0.247667	0.244341	0.0125753	15.7333	0.193333	0.192667	0.1955	29.1667	0.247	0.2446	0.24525	28.5833	0.2705	0.27025	0.2654	0.236056	0.033254
31.4333	0.24625	0.27225	0.247	31.45	0.2085	0.2204	0.23275	18.3833	0.233	0.239	0.22875	0.236433	0.0180941	18.4333	0.245	0.253333	0.252	31.45	0.246	0.2368	0.244	31.5	0.254	0.248667	0.25575	0.248394	0.00606209	18.4333	0.23375	0.24375	0.2386	31.45	0.2345	0.2424	0.2366	31.5	0.2492	0.25975	0.2594	0.244217	0.00996052	30.4833	0.2442	0.23225	0.2418	30.6833	0.24675	0.2374	0.2292	30.45	0.24	0.2385	0.2415	0.239067	0.00555163	18.4333	0.245	0.253333	0.2574	30.6833	0.2384	0.238	0.2434	30.45	0.25525	0.2518	0.258	0.248954	0.0078894	29.95	0.257667	0.26175	0.265	29.95	0.251333	0.25425	0.257667	29.5333	0.26175	0.265	0.26025	0.259407	0.00463802	16.6667	0.267667	0.265	0.268	29.95	0.2265	0.244	0.24975	29.5333	0.261	0.26475	0.265	0.256852	0.0140999	16.6667	0.258667	0.2555	0.260333	29.95	0.2544	0.2604	0.2538	29.5333	0.264	0.2686	0.254	0.258856	0.00507778	18.45	0.2465	0.246	0.241333	31.5833	0.235	0.2276	0.241333	18.4	0.2272	0.2235	0.2345	0.235885	0.00847437	18.45	0.2425	0.243		31.5833	0.23625	0.2425	0.233	31.4833	0.296	0.231	0.244	0.246031	0.0207934	31.4833	0.2315	0.236	0.2495	31.5833	0.23525	0.241	0.2362	18.4	0.2286	0.2296	0.2258	0.234828	0.00720673	17.6333	0.2495	0.249	0.2505	30.85	0.25025	0.24125	0.244333	17.05	0.2362	0.24425	0.2235	0.243198	0.00880058	30.6333	0.271	0.2685	0.275667	30.85	0.25425	0.2506	0.24875	17.05	0.2205	0.22875	0.21925	0.248585	0.0215388	17.6333	0.241667	0.2425	0.251	30.85	0.26075	0.2644	0.2624	30.5	0.28	0.2842	0.2855	0.263602	0.0168381	29.55	0.2642	0.25775	0.267	30.0667	0.241	0.2502	0.24375	29.5167	0.2446	0.2526	0.25175	0.252539	0.00902617	16.7	0.2452	0.2424	0.2468	30.0667	0.24975	0.242	0.24625	29.5167	0.2624	0.2644	0.248	0.249689	0.00816558	16.7	0.201667	0.202	0.205	30.0667	0.24725	0.2446	0.24525	29.5167	0.2735	0.27425	0.268	0.240169	0.0302465
32.4333	0.2455	0.27325	0.24625	32.5	0.20825	0.2204	0.233	19.3833	0.235	0.2435	0.23375	0.237656	0.018176	19.4333	0.24625	0.254333	0.252	32.5	0.2456	0.2376	0.245	32.5167	0.255	0.248	0.25575	0.248837	0.0059671	19.4333	0.23725	0.2465	0.238	32.5	0.235	0.2432	0.237	32.5167	0.2494	0.26025	0.26	0.245178	0.00971591	31.5	0.2438	0.23175	0.242	31.7333	0.2465	0.2376	0.2294	31.4667	0.23975	0.239	0.241	0.238978	0.00547187	19.4333	0.24625	0.254333	0.2568	31.7333	0.2384	0.2388	0.2426	31.4667	0.25575	0.251	0.25775	0.249076	0.00774823	31.0167	0.257333	0.261	0.265	31.0167	0.251333	0.2545	0.257333	30.55	0.261	0.265	0.26025	0.259194	0.00455255	17.6667	0.266333	0.264667	0.2665	31.0167	0.22625	0.2436	0.24925	30.55	0.25775	0.2635	0.264333	0.255798	0.0137155	17.6667	0.256	0.253	0.258	31.0167	0.2538	0.26	0.254	30.55	0.2622	0.2686	0.2525	0.257567	0.00530566	19.45	0.24475	0.2445	0.240667	32.6333	0.234333	0.2272	0.241333	19.4	0.2282	0.225	0.236	0.235776	0.00758815	19.45	0.241	0.2405		32.6333	0.2355	0.2435	0.233667	32.5	0.29425	0.231	0.245333	0.245594	0.0202698	32.4833	0.2315	0.2355	0.249	32.6333	0.23475	0.2415	0.236	19.4	0.2298	0.2318	0.2302	0.235561	0.00621791	18.6333	0.2495	0.248	0.2505	31.9	0.25025	0.2405	0.244667	18.0333	0.249	0.25825	0.2345	0.247241	0.00674581	31.6167	0.273333	0.2705	0.277	31.9	0.254	0.2522	0.25	18.0333	0.23475	0.2425	0.2325	0.254087	0.0164289	18.6333	0.260667	0.2585	0.2715	31.9	0.26075	0.2638	0.2624	31.5167	0.27975	0.2844	0.28575	0.269724	0.0109154	30.5333	0.2652	0.25875	0.2678	31.1167	0.24075	0.2498	0.243	30.5333	0.2448	0.2524	0.2515	0.252667	0.00955311	17.7	0.2576	0.2546	0.2592	31.1167	0.25	0.24225	0.24725	30.5333	0.2616	0.262	0.248	0.253611	0.00703903	17.7	0.213	0.213667	0.2175	31.1167	0.247	0.245	0.24525	30.5333	0.274	0.275	0.2684	0.244313	0.0251257
33.4333	0.24575	0.2735	0.2465	33.4667	0.208	0.2202	0.23275	20.4167	0.237	0.2435	0.23375	0.237883	0.018324	20.4167	0.245	0.254333	0.251	33.4667	0.2464	0.2378	0.2456	33.5	0.255	0.248667	0.25625	0.248894	0.00592429	20.4167	0.23675	0.24675	0.2376	33.4667	0.2355	0.2432	0.2376	33.5	0.252	0.262	0.2606	0.245778	0.0103081	32.4833	0.2452	0.2315	0.2428	32.6833	0.24625	0.2376	0.2292	32.4667	0.2395	0.2385	0.24125	0.239089	0.00575743	20.4167	0.245	0.254333	0.256	32.6833	0.2388	0.2388	0.2422	32.4667	0.2565	0.2508	0.25825	0.248965	0.00784861	31.9667	0.257333	0.261	0.2645	31.9667	0.251333	0.254	0.257333	31.5333	0.261	0.2645	0.25975	0.258972	0.00444956	18.65	0.264667	0.264333	0.26625	31.9667	0.22625	0.2432	0.24875	31.5333	0.25825	0.26375	0.264333	0.255531	0.0136184	18.65	0.255333	0.2535	0.257333	31.9667	0.2538	0.2598	0.2534	31.5333	0.2638	0.2684	0.253	0.257596	0.00542193	20.4333	0.24325	0.243	0.238333	33.6	0.234667	0.227	0.241333	20.4333	0.2268	0.224	0.23375	0.234681	0.00738483	20.4333	0.2395	0.239		33.6	0.23575	0.24325	0.233667	33.4833	0.29425	0.230333	0.243667	0.244927	0.0204441	33.4667	0.232	0.236	0.2495	33.6	0.23525	0.2415	0.2352	20.4333	0.2294	0.2318	0.23	0.235628	0.0063802	19.6167	0.248	0.247	0.2495	32.85	0.24975	0.24125	0.244	19.0833	0.2498	0.25875	0.2345	0.24695	0.00669893	32.6167	0.276	0.269	0.277	32.85	0.255	0.2524	0.2495	19.0833	0.24525	0.253	0.24375	0.257878	0.0127921	19.6167	0.273	0.266	0.2795	32.85	0.262	0.2644	0.2632	32.5167	0.2805	0.2846	0.28475	0.273106	0.0094275	31.55	0.2628	0.2575	0.2664	32.0667	0.24025	0.2496	0.24275	31.5167	0.2444	0.2522	0.2515	0.251933	0.00895576	18.6833	0.261	0.257	0.262	32.0667	0.2495	0.24225	0.24725	31.5167	0.2618	0.2622	0.248	0.254556	0.00780366	18.6833	0.226	0.227	0.2315	32.0667	0.2475	0.245	0.2455	31.5167	0.2745	0.27525	0.2682	0.248939	0.0195502
34.45	0.245	0.272	0.246	34.4833	0.209	0.22	0.23275	21.45	0.237	0.2445	0.23375	0.237778	0.0177568	21.5167	0.24475	0.253	0.2515	34.4833	0.2464	0.238	0.2466	34.4833	0.259	0.25	0.256	0.249472	0.00634257	21.5167	0.23725	0.24525	0.2382	34.4833	0.2355	0.243	0.237	34.4833	0.2516	0.262	0.2602	0.245556	0.0101577	33.5167	0.2436	0.23175	0.2418	33.7167	0.247	0.2396	0.2326	33.4333	0.24025	0.2385	0.2415	0.239622	0.00489209	21.5167	0.24475	0.253	0.2564	33.7167	0.2368	0.2392	0.244	33.4333	0.256	0.251	0.25775	0.248767	0.00780845	32.9833	0.256667	0.2605	0.26425	32.9833	0.251	0.2545	0.256667	32.5167	0.2605	0.26425	0.259	0.258593	0.00437707	19.75	0.263333	0.262667	0.2645	32.9833	0.22675	0.2432	0.25	32.5167	0.25775	0.263	0.263667	0.254985	0.0128814	19.75	0.255333	0.2515	0.256	32.9833	0.2542	0.261	0.2538	32.5167	0.2642	0.2688	0.253	0.257537	0.00583729	21.55	0.243	0.243	0.240333	34.6167	0.235667	0.2272	0.241667	21.4833	0.2258	0.2235	0.23275	0.234769	0.00777531	21.55	0.2395	0.2405		34.6167	0.2355	0.24275	0.233333	32.4667	0.29325	0.23	0.243333	0.244771	0.0201329	34.5	0.2335	0.236	0.2515	34.6167	0.235	0.241	0.2348	21.4833	0.2292	0.2318	0.23	0.235867	0.00683429	20.7333	0.247	0.2475	0.2505	33.8667	0.2495	0.241	0.244667	20.1333	0.2502	0.26	0.236	0.247374	0.00670051	33.65	0.271333	0.268	0.276667	33.8667	0.25525	0.2526	0.25	20.1333	0.2465	0.2545	0.24575	0.257844	0.0112987	20.7333	0.274333	0.2665	0.2805	33.8667	0.26225	0.265	0.2632	33.4833	0.2795	0.2838	0.2845	0.273287	0.00912605	32.5667	0.2602	0.2595	0.2652	33.15	0.2405	0.2496	0.24325	32.5	0.244	0.2522	0.25175	0.2518	0.00848561	19.8	0.26	0.2562	0.2618	33.15	0.249	0.2425	0.2475	32.5	0.2628	0.262	0.247667	0.254385	0.00775722	19.8	0.235333	0.237333	0.241	33.15	0.248	0.2452	0.2455	32.5	0.274	0.27425	0.2682	0.252091	0.0156517
35.4333	0.2455	0.27175	0.246	35.5	0.208	0.2196	0.23275	22.3667	0.239	0.244	0.234	0.237844	0.0179521	22.4333	0.2445	0.253	0.25125	35.5	0.2452	0.238	0.2464	35.4833	0.26	0.251333	0.2565	0.249576	0.00673815	22.4333	0.237	0.24525	0.2402	35.5	0.2355	0.2434	0.2372	35.4833	0.2514	0.262	0.2604	0.245817	0.0100117	34.4833	0.2456	0.23225	0.2392	34.7167	0.2475	0.2396	0.2334	34.4333	0.24	0.2395	0.2415	0.239839	0.00492822	22.4333	0.2445	0.253	0.2572	34.7167	0.2376	0.2392	0.2446	34.4333	0.25675	0.2524	0.25775	0.249222	0.00787869	33.9833	0.257667	0.26	0.26475	33.9833	0.251	0.254	0.257667	33.5	0.26	0.26475	0.25875	0.258731	0.00447345	20.6667	0.264	0.261333	0.26275	33.9833	0.2265	0.2432	0.2485	33.5	0.25975	0.2635	0.263667	0.2548	0.0129638	20.6667	0.254	0.2505	0.255	33.9833	0.2532	0.2596	0.2532	33.5	0.2638	0.269	0.254	0.256922	0.00602158	22.4333	0.24225	0.243	0.240333	35.6333	0.234667	0.227	0.241	22.3833	0.2254	0.22375	0.233	0.234489	0.00762799	22.4333	0.2385	0.24		35.6333	0.23625	0.24325	0.234667	35.45	0.2925	0.230667	0.243333	0.244896	0.0197051	35.4667	0.2325	0.236	0.25	35.6333	0.2355	0.2415	0.2356	22.3833	0.2296	0.2326	0.2296	0.235878	0.00644453	21.6333	0.247	0.2475	0.249	34.8833	0.24925	0.2405	0.244	21.0333	0.2512	0.26125	0.2375	0.247467	0.00679664	34.6167	0.272	0.2685	0.276333	34.8833	0.25475	0.2524	0.24925	21.0333	0.2495	0.25675	0.24775	0.258581	0.0108206	21.6333	0.267	0.262	0.2735	34.8833	0.26075	0.2644	0.2624	34.4833	0.2785	0.284	0.2845	0.270783	0.00957151	33.5333	0.2634	0.25725	0.266	34.1	0.243	0.2514	0.24425	33.4833	0.244	0.2518	0.252	0.252567	0.00833738	20.6833	0.26	0.2564	0.2612	34.1	0.252	0.2455	0.25275	33.4833	0.2644	0.2622	0.248333	0.255865	0.00659191	20.6833	0.237333	0.239	0.243	34.1	0.2505	0.2464	0.24725	33.4833	0.2735	0.276	0.2688	0.253531	0.0150859
49.45	0.24275	0.27075	0.24475	49.5	0.20675	0.2186	0.23225	23.3833	0.239	0.2435	0.23425	0.236956	0.0178961	23.4333	0.24575	0.253667	0.2505	49.5	0.247	0.2388	0.2476	49.4833	0.2595	0.251333	0.25625	0.250044	0.00615457	23.4333	0.2385	0.24575	0.2382	49.5	0.2355	0.2448	0.2384	49.4833	0.2524	0.2635	0.2612	0.246472	0.0103854	48.5	0.252	0.23275	0.2398	48.7167	0.247	0.239	0.2328	48.4333	0.23925	0.23825	0.241	0.240206	0.00615109	23.4333	0.24575	0.253667	0.2558	48.7167	0.2396	0.2414	0.2466	48.4333	0.26075	0.2548	0.2605	0.250985	0.00789734	48	0.255333	0.255	0.26025	48	0.248333	0.2515	0.255333	47.5167	0.255	0.26025	0.2535	0.254944	0.00377928	21.6833	0.260667	0.259667	0.26125	48	0.227	0.2426	0.2475	47.5167	0.25775	0.2635	0.260667	0.2534	0.0121236	21.6833	0.251667	0.2485	0.254	48	0.2534	0.2592	0.2548	47.5167	0.2608	0.2654	0.2505	0.255363	0.00542524	23.4667	0.24225	0.243	0.24	49.6333	0.236333	0.2266	0.241	23.4	0.2256	0.22275	0.23375	0.234587	0.00781305	23.4667	0.2385	0.2395		49.6333	0.2425	0.24425	0.237667	49.4667	0.28925	0.231333	0.242667	0.245708	0.018045	49.5	0.233	0.2355	0.2485	49.6333	0.23675	0.2425	0.2374	23.4	0.2288	0.232	0.2298	0.236028	0.00629033	22.65	0.245	0.2455	0.248	48.8833	0.2475	0.2395	0.243	22.05	0.2514	0.26125	0.2375	0.246517	0.00698498	48.6333	0.267667	0.2645	0.273333	48.8833	0.25375	0.2492	0.24975	22.05	0.25025	0.258	0.24875	0.257244	0.00918462	22.65	0.265667	0.262	0.274	48.8833	0.2595	0.2614	0.2598	48.4833	0.2745	0.2806	0.28075	0.268691	0.0088018	47.5667	0.261	0.25475	0.2638	48.1167	0.23975	0.2476	0.24075	47.5	0.2418	0.249	0.249	0.249717	0.00865235	21.7	0.26	0.2566	0.2618	48.1167	0.2495	0.243	0.248	47.5	0.2648	0.2616	0.248333	0.254848	0.00775312	21.7	0.238	0.240333	0.244	48.1167	0.24925	0.2464	0.2475	47.5	0.2745	0.2805	0.2702	0.25452	0.0159994
50.4333	0.2425	0.26875	0.2445	50.5	0.208	0.2188	0.23125	24.3667	0.24	0.243	0.234	0.236756	0.0171513	24.4167	0.24525	0.253667	0.25125	50.5	0.2478	0.2394	0.2472	50.4667	0.259	0.252	0.25625	0.250202	0.00598232	24.4167	0.23825	0.24525	0.2388	50.5	0.237	0.2452	0.2384	50.4667	0.255	0.26425	0.2626	0.247194	0.0107741	49.5	0.2516	0.2325	0.2396	49.7167	0.2475	0.2394	0.233	49.4167	0.23975	0.23875	0.24125	0.240372	0.00610861	23.5167	0.216	0.214667	0.2274	49.7167	0.2418	0.264	0.2464	49.4167	0.2615	0.2558	0.2605	0.243119	0.0194979	48.9833	0.255667	0.25525	0.2595	48.9833	0.249	0.25075	0.255667	48.5	0.25525	0.2595	0.2535	0.254898	0.00349523	22.6167	0.246333	0.250667	0.25125	48.9833	0.2275	0.2418	0.24775	48.5	0.26	0.263	0.260333	0.249848	0.0110089	22.6167	0.249333	0.2395	0.247	48.9833	0.2522	0.2584	0.255	48.5	0.2616	0.2654	0.2505	0.253215	0.00789817	24.4333	0.24275	0.2425	0.24	50.6167	0.236	0.2254	0.239667	24.3833	0.2254	0.22325	0.2325	0.234163	0.00779757	24.4333	0.2385	0.2395		50.6167	0.24	0.24175	0.232667	50.45	0.2865	0.229667	0.242667	0.243906	0.017782	50.5	0.2345	0.237	0.2505	50.6167	0.2335	0.24075	0.235	24.3833	0.2286	0.2322	0.2288	0.23565	0.00673842	23.6333	0.2445	0.246	0.247	49.8833	0.247	0.2395	0.243333	23.0333	0.2514	0.261	0.2375	0.246359	0.00688167	49.6333	0.267333	0.264	0.272667	49.8833	0.252	0.2482	0.25075	23.0333	0.25075	0.2585	0.24925	0.25705	0.00897272	23.6333	0.265	0.262	0.273	49.8833	0.2615	0.261	0.2596	49.4667	0.2755	0.2802	0.2805	0.2687	0.00857861	48.5667	0.261	0.255	0.264	49.1	0.24075	0.2478	0.241	48.4833	0.2418	0.2488	0.24825	0.249822	0.0085503	22.5667	0.252	0.2666	0.253	49.1	0.25075	0.24325	0.248	48.4833	0.2694	0.2622	0.248333	0.254837	0.00905601	22.5667	0.245	0.243333	0.233	49.1	0.2495	0.2464	0.2475	48.4833	0.2755	0.283	0.2704	0.254848	0.0170359
51.4333	0.24225	0.269	0.24475	51.5	0.20775	0.2188	0.2325	24.4833	0.251	0.246	0.24275	0.239422	0.0179441	24.45	0.2455	0.255333	0.2515	51.5	0.2468	0.2402	0.2478	52.4833	0.26	0.252	0.25625	0.250598	0.00614316	24.45	0.2345	0.2405	0.251	51.5	0.23725	0.245	0.2392	52.4833	0.2552	0.264	0.2626	0.247694	0.0110094	50.4833	0.2532	0.23175	0.24	50.7333	0.24825	0.24	0.2328	51.4333	0.24	0.238	0.241	0.240556	0.00674933	24.4167	0.24525	0.253667	0.2564	50.7333	0.2434	0.2428	0.247	51.4333	0.26175	0.2554	0.2605	0.251796	0.00732973	50	0.255333	0.25425	0.25925	50	0.248667	0.25075	0.255333	50.5167	0.25425	0.25925	0.25275	0.254426	0.00349539	22.6667	0.26	0.261333	0.2605	50	0.228	0.2422	0.24725	50.5167	0.2595	0.263	0.260333	0.253569	0.0119505	22.6667	0.247667	0.248	0.252	50	0.2526	0.2592	0.2544	50.5167	0.2606	0.2654	0.25	0.25443	0.00609436	24.5	0.23125	0.2315	0.225	51.6333	0.235667	0.2258	0.239333	24.4833	0.231	0.2285	0.2295	0.230839	0.00451167	24.5	0.238	0.242	0.2265	51.6333	0.2345	0.242	0.233	52.4667	0.282	0.230333	0.241	0.241037	0.0162875	51.4667	0.236	0.238	0.252	51.6333	0.234	0.241	0.2352	24.4833	0.234	0.2346	0.241	0.238422	0.00578571	23.6333	0.243	0.2455	0.243	50.9	0.247	0.23975	0.243333	23.5	0.2566	0.26175	0.253	0.248104	0.00737408	50.6167	0.268	0.264	0.272667	50.9	0.25575	0.2514	0.25325	23.5	0.2645	0.27225	0.2495	0.261257	0.0089747	23.6333	0.269	0.261	0.2605	50.9	0.26175	0.263	0.2612	51.4833	0.2755	0.2806	0.2805	0.268117	0.00857095	49.5333	0.2608	0.2555	0.2636	50.1167	0.24125	0.249	0.243	50.5	0.2416	0.2492	0.24875	0.2503	0.00814221	22.6833	0.2594	0.2574	0.2624	50.1167	0.25225	0.24525	0.24875	50.5	0.27	0.2628	0.248667	0.256324	0.00815276	22.6833	0.239667	0.242	0.24825	50.1167	0.25275	0.248	0.24925	50.5	0.276	0.292	0.2704	0.257591	0.0177607
52.45	0.242	0.2695	0.2445	52.5	0.2075	0.2182	0.23325	25.35	0.241	0.2435	0.23375	0.237022	0.0174788	25.4333	0.2445	0.254333	0.251	52.5	0.2478	0.2396	0.2484	53.4833	0.26	0.252333	0.2565	0.250496	0.00623564	25.4333	0.234	0.24025	0.2506	52.5	0.23775	0.2452	0.2404	53.4833	0.2554	0.26525	0.263	0.247983	0.0112406	51.5167	0.2556	0.23225	0.2402	51.7167	0.24825	0.2396	0.2336	52.4333	0.24	0.23925	0.241	0.241083	0.00710321	24.4833	0.2265	0.224	0.2374	51.7167	0.2432	0.2426	0.2476	52.4333	0.2625	0.2564	0.26025	0.244494	0.0137987	50.9833	0.254333	0.254	0.25825	50.9833	0.248667	0.251	0.254333	51.5	0.254	0.25825	0.2525	0.253926	0.00308205	23.5667	0.248	0.252333	0.25425	50.9833	0.22775	0.2422	0.2475	51.5	0.2605	0.264	0.260333	0.250763	0.0111661	23.5667	0.253333	0.245	0.252	50.9833	0.2524	0.2594	0.2548	51.5	0.262	0.2664	0.251	0.255148	0.00644884	25.45	0.242	0.242	0.239667	52.6333	0.235	0.2252	0.239667	25.3667	0.2252	0.223	0.23325	0.233887	0.00766118	25.45	0.238	0.2405		52.6333	0.23475	0.242	0.233667	53.4667	0.2845	0.233	0.242333	0.243594	0.0169339	52.5	0.2355	0.2385	0.252	52.6333	0.2335	0.241	0.2348	25.3667	0.2284	0.231	0.229	0.235967	0.00730531	24.6333	0.2435	0.2445	0.2425	51.8833	0.24675	0.23925	0.243333	24.0167	0.2508	0.26025	0.2375	0.245376	0.00679001	51.6333	0.268	0.264	0.272333	51.8833	0.25325	0.2504	0.2495	24.0167	0.2515	0.2585	0.2495	0.257443	0.00870324	24.6333	0.269333	0.262	0.2605	51.8833	0.25875	0.2614	0.2594	52.4833	0.27575	0.2806	0.2815	0.267693	0.0093363	50.5667	0.2602	0.25575	0.2634	51.1	0.24025	0.2476	0.24075	51.5	0.2416	0.2488	0.2505	0.249872	0.00847902	23.55	0.2524	0.2666	0.2538	51.1	0.24975	0.24325	0.24725	51.5	0.2724	0.2636	0.249333	0.255376	0.0098489	23.55	0.245667	0.244333	0.234	51.1	0.24925	0.246	0.24775	51.5	0.2775	0.296	0.2726	0.257011	0.0202149
53.4667	0.24225	0.2685	0.244	53.5	0.208	0.2192	0.23225	25.4833	0.251	0.2455	0.2425	0.239244	0.0176861	25.45	0.2455	0.253333	0.25075	53.5	0.2492	0.2402	0.2486	54.5	0.259	0.252333	0.2565	0.250602	0.00565683	25.45	0.23825	0.24575	0.2378	53.5	0.23725	0.2458	0.2402	54.5	0.2552	0.2655	0.2632	0.247661	0.0110312	52.5333	0.2574	0.232	0.2398	52.7167	0.24825	0.2392	0.2334	53.4667	0.24025	0.23875	0.241	0.241117	0.00766865	25.45	0.2455	0.253333	0.2558	52.7167	0.2438	0.243	0.248	53.4667	0.26275	0.2564	0.2605	0.25212	0.00732931	52	0.254333	0.25325	0.25625	52	0.248333	0.25075	0.254333	52.55	0.25325	0.25625	0.2545	0.253472	0.00254678	23.6833	0.258	0.258667	0.26125	52	0.228	0.2424	0.2475	52.55	0.26025	0.26325	0.260333	0.253294	0.0117442	23.6833	0.250333	0.248	0.252333	52	0.2524	0.2588	0.2546	52.55	0.2624	0.2652	0.2505	0.254952	0.00589786	25.4833	0.23775	0.2415	0.233667	53.6333	0.235667	0.2256	0.239667	25.4667	0.2354	0.229	0.22975	0.234222	0.00524941	25.4833	0.242	0.2455	0.2305	53.6333	0.23475	0.242	0.233	51.5167	0.27975	0.232	0.243667	0.242574	0.0150122	53.5167	0.2335	0.237	0.2505	53.6333	0.2345	0.24125	0.2356	25.4667	0.2338	0.2338	0.241	0.237883	0.00559274	24.65	0.245	0.247	0.2485	52.8833	0.24725	0.23925	0.244	24.4833	0.2566	0.261	0.2525	0.249011	0.00668379	52.65	0.267	0.264	0.272333	52.8833	0.2535	0.249	0.2495	24.4833	0.2625	0.27125	0.2485	0.259731	0.00971484	24.65	0.264333	0.262	0.272	52.8833	0.25825	0.2598	0.2616	52.5333	0.2755	0.2804	0.28075	0.268293	0.00894783	51.5833	0.2588	0.25425	0.2626	52.1167	0.23975	0.248	0.2405	52.55	0.2436	0.2486	0.2465	0.249178	0.0079267	23.7	0.2598	0.257	0.2624	52.1167	0.25025	0.243	0.2475	52.55	0.2728	0.2638	0.248333	0.256098	0.00956872	23.7	0.239	0.241667	0.24625	52.1167	0.25	0.2468	0.24775	52.55	0.279	0.301	0.2764	0.258652	0.0214624
54.4333	0.242	0.26775	0.24425	54.5	0.209	0.219	0.23175	26.3333	0.24	0.243	0.23375	0.236722	0.0166341	26.4167	0.24525	0.253333	0.251	54.5	0.2492	0.2408	0.2486	55.55	0.2595	0.251	0.25625	0.250548	0.00558482	26.4167	0.2385	0.2455	0.2384	54.5	0.23975	0.2488	0.2428	55.55	0.2546	0.2645	0.2638	0.248517	0.0102923	53.4833	0.2582	0.23275	0.2398	53.7167	0.249	0.2398	0.2338	54.5	0.24025	0.2385	0.241	0.241456	0.00780679	25.5	0.23375	0.23	0.2438	53.7167	0.2442	0.2454	0.2482	54.5	0.2635	0.2572	0.26025	0.247367	0.0113869	52	0.254667	0.253	0.25725	52	0.250667	0.25075	0.254667	53.5667	0.253	0.25725	0.253	0.253806	0.00240695	24.6167	0.246667	0.252	0.2545	52	0.228	0.2438	0.2495	53.5667	0.259	0.26325	0.259333	0.250672	0.0105928	24.6167	0.249667	0.2415	0.248333	52	0.2556	0.2624	0.2564	53.5667	0.2642	0.2664	0.2505	0.255	0.00826944	26.4167	0.242	0.2415	0.239333	54.65	0.236	0.2254	0.24	26.35	0.2254	0.22275	0.23275	0.233904	0.00762115	26.4167	0.238	0.239		54.65	0.23525	0.24275	0.234	55.5333	0.2845	0.232333	0.244333	0.243771	0.0169671	54.4667	0.236	0.2385	0.253	54.65	0.23475	0.24175	0.2352	26.35	0.2288	0.2318	0.229	0.236533	0.00747023	25.6167	0.243	0.2435	0.2455	53.9167	0.24825	0.2395	0.244667	25	0.2514	0.261	0.2385	0.246146	0.00684478	53.6167	0.270333	0.264	0.272667	53.9167	0.25975	0.2562	0.25325	25	0.25125	0.25825	0.25025	0.25955	0.00803237	25.6167	0.264333	0.2615	0.2725	53.9167	0.26325	0.2644	0.2636	54.55	0.2765	0.2812	0.28275	0.270004	0.00835723	52.5333	0.259	0.25425	0.2624	53.15	0.241	0.2476	0.24075	53.55	0.2416	0.2486	0.247	0.249133	0.00790494	24.5833	0.2534	0.267	0.254	53.15	0.2505	0.244	0.24725	53.55	0.272	0.2638	0.25	0.255772	0.00958479	24.5833	0.246667	0.244333	0.234	53.15	0.2505	0.247	0.24825	53.55	0.277	0.31	0.2742	0.259106	0.0236643
55.4167	0.2415	0.2685	0.24425	55.4667	0.20825	0.219	0.23225	26.5	0.251	0.245	0.2425	0.239139	0.0176326	26.4333	0.24325	0.254333	0.25075	55.4667	0.249	0.2406	0.2486	56.4667	0.2595	0.251	0.256	0.250337	0.00594191	26.4333	0.234	0.24	0.2536	55.4667	0.2395	0.2486	0.2432	56.4667	0.255	0.265	0.2636	0.249167	0.0109323	54.4833	0.2608	0.23225	0.2398	54.6833	0.2485	0.2394	0.2332	55.4167	0.241	0.24025	0.24175	0.241883	0.0085425	26.8333	0.24525	0.253333	0.2562	54.6833	0.2428	0.2434	0.2464	55.4167	0.26375	0.2574	0.26025	0.252087	0.00782749	53.9667	0.253667	0.25275	0.25725	53.9667	0.249667	0.24975	0.253667	54.4833	0.25275	0.25725	0.25425	0.253444	0.00270641	24.65	0.256333	0.257667	0.258	53.9667	0.22675	0.2416	0.247	54.4833	0.25975	0.264	0.261333	0.252493	0.0119718	24.65	0.245333	0.245	0.249333	53.9667	0.2538	0.2594	0.2546	54.4833	0.2624	0.2672	0.251	0.25423	0.00758925	26.4833	0.23175	0.2315	0.223333	55.6	0.235333	0.2258	0.240667	26.4833	0.2336	0.229	0.23075	0.231304	0.00510936	26.4833	0.238	0.2425	0.226	55.6	0.23525	0.24225	0.233667	56.45	0.28575	0.234333	0.244	0.242417	0.017185	55.4667	0.233	0.2355	0.25	55.6	0.23525	0.2425	0.2354	26.4833	0.2344	0.2346	0.2418	0.23805	0.00557629	25.65	0.2385	0.241	0.2395	54.85	0.2465	0.2395	0.244333	25.5	0.2562	0.26025	0.2515	0.246365	0.00794459	54.6	0.267667	0.264	0.272333	54.85	0.25375	0.2518	0.25	25.5	0.263	0.27425	0.251	0.260867	0.0094835	25.65	0.271	0.261	0.2625	54.85	0.25875	0.2604	0.2596	55.4667	0.27625	0.2818	0.283	0.268256	0.0099061	53.5333	0.26	0.2545	0.263	54.0833	0.241	0.2476	0.24075	54.4667	0.2416	0.248	0.247	0.249272	0.00821862	24.6667	0.2596	0.2574	0.2618	54.0833	0.25075	0.24375	0.24725	54.4667	0.2718	0.2642	0.250333	0.25632	0.00901953	24.6667	0.24	0.243	0.246	54.0833	0.25275	0.2496	0.25075	54.4667	0.2775	0.328	0.276	0.262622	0.0279635
56.4333	0.2415	0.26725	0.24425	56.4833	0.208	0.219	0.23225	27.5	0.25	0.244	0.24225	0.238722	0.0172999	27.45	0.2445	0.253667	0.2505	56.4833	0.2484	0.2414	0.2492	57.7833	0.2595	0.251	0.25625	0.250491	0.00558177	27.45	0.23375	0.24	0.2504	56.4833	0.24	0.2496	0.2434	57.7833	0.2576	0.2675	0.2646	0.24965	0.0116405	55.5	0.2624	0.23275	0.2408	55.7	0.24925	0.2396	0.233	56.7333	0.2415	0.23975	0.2415	0.242283	0.00899531	26.5167	0.23775	0.234	0.248	55.7	0.2436	0.2442	0.2478	56.7333	0.2645	0.2588	0.26075	0.248822	0.0104897	54.9833	0.253667	0.253	0.257	54.9833	0.249667	0.24975	0.253667	55.8167	0.253	0.257	0.25375	0.253389	0.00259239	25.6167	0.243667	0.250333	0.25175	54.9833	0.22875	0.2422	0.247	55.8167	0.259	0.264	0.262	0.249856	0.011099	25.6167	0.246667	0.237	0.246	54.9833	0.2548	0.2594	0.255	55.8167	0.2622	0.2672	0.251	0.253252	0.00924	27.5	0.22875	0.232	0.223333	56.6167	0.236	0.2254	0.240667	27.5	0.2332	0.22875	0.23	0.2309	0.00530869	27.5	0.2395	0.2435	0.2265	56.6167	0.23525	0.24275	0.234333	57.7833	0.28575	0.235667	0.243667	0.242991	0.0169623	56.4833	0.237	0.239	0.253	56.6167	0.2355	0.24225	0.2366	27.5	0.2338	0.236	0.245	0.239794	0.00607178	26.6333	0.2435	0.2445	0.243	55.8667	0.2465	0.2395	0.243333	26.5167	0.255	0.26	0.251	0.24737	0.00663523	55.6167	0.266667	0.264	0.272	55.8667	0.2535	0.252	0.25	26.5167	0.26675	0.27575	0.25275	0.261491	0.0095974	26.6333	0.268667	0.262	0.2615	55.8667	0.25875	0.2614	0.26	56.8	0.2765	0.2822	0.28325	0.268252	0.00985963	54.55	0.2588	0.25425	0.2622	55.1	0.241	0.2476	0.2405	55.8	0.2434	0.2482	0.24525	0.249022	0.00776298	25.5667	0.2524	0.2676	0.2534	55.1	0.25075	0.24475	0.248	55.8	0.274	0.2656	0.249667	0.256241	0.0101744	25.5667	0.246667	0.244667	0.235	55.1	0.25375	0.2508	0.25125	55.8	0.279	0.35775	0.279	0.266431	0.0373211
57.4167	0.24125	0.2665	0.24375	57.4833	0.208	0.2186	0.232	28.5167	0.25	0.2445	0.2415	0.238456	0.0171933	28.45	0.24425	0.254667	0.25075	57.4833	0.2506	0.245	0.2504	58.8	0.26	0.251	0.25575	0.25138	0.00497311	28.45	0.23375	0.24025	0.2504	57.4833	0.2405	0.2498	0.2434	58.8	0.257	0.26775	0.2668	0.249961	0.0119343	56.4833	0.2702	0.2325	0.2416	56.7	0.24925	0.2398	0.2336	57.75	0.24075	0.2395	0.24075	0.243106	0.0112472	27.5167	0.23875	0.234667	0.2486	56.7	0.2432	0.2444	0.2468	57.75	0.264	0.2594	0.2605	0.248924	0.0102205	55.9833	0.254	0.253	0.25725	55.9833	0.249333	0.2495	0.254	56.8333	0.253	0.25725	0.25725	0.253843	0.00307189	26.6167	0.242667	0.249	0.25075	55.9833	0.22675	0.2418	0.247	56.8333	0.25925	0.26325	0.262333	0.2492	0.0116169	26.6167	0.245667	0.237	0.244667	55.9833	0.254	0.259	0.2546	56.8333	0.264	0.2686	0.252	0.253281	0.00989589	28.5	0.23075	0.231	0.224	57.6167	0.235333	0.2256	0.241	28.5	0.2332	0.2285	0.2295	0.230987	0.00512761	28.5	0.237	0.242	0.2255	57.6167	0.23625	0.244	0.235333	58.7833	0.283	0.234333	0.244	0.24238	0.0162836	57.4667	0.237	0.238	0.2525	57.6167	0.236	0.24375	0.2372	28.5	0.235	0.236	0.245	0.24005	0.00584305	27.6333	0.2435	0.244	0.2425	56.8667	0.24625	0.2395	0.243667	27.5167	0.2552	0.25925	0.2505	0.247152	0.00650739	56.6167	0.267	0.264	0.272667	56.8667	0.2535	0.2524	0.24975	27.5167	0.263	0.27275	0.2505	0.260619	0.00927959	27.6333	0.268667	0.26	0.26	56.8667	0.25875	0.26	0.2594	57.8	0.2765	0.282	0.28325	0.267619	0.0103167	55.5333	0.2588	0.25525	0.2634	56.0833	0.23925	0.2472	0.241	56.8167	0.2432	0.248	0.24525	0.249039	0.00831756	26.5667	0.253	0.267	0.2544	56.0833	0.251	0.2445	0.248	56.8167	0.2748	0.2662	0.25	0.256544	0.0102751	26.5667	0.247333	0.245333	0.23575	56.0833	0.25325	0.2508	0.2515	56.8167	0.2825	0.38125	0.278	0.269524	0.0445555
58.4333	0.2405	0.2675	0.24375	58.5	0.208	0.2188	0.23225	29.55	0.25	0.2435	0.24175	0.23845	0.0173124	29.4333	0.24775	0.256667	0.25175	58.5	0.2504	0.245	0.25	59.55	0.2605	0.251333	0.25675	0.252239	0.00487604	29.4333	0.23775	0.24275	0.2524	58.5	0.2405	0.25	0.2438	59.55	0.2576	0.26825	0.2644	0.250828	0.0107767	57.5	0.2722	0.2325	0.2412	57.7167	0.24925	0.239	0.2334	58.5	0.24175	0.239	0.24175	0.243339	0.0118925	28.4833	0.2385	0.234333	0.2488	57.7167	0.2434	0.2444	0.2464	58.5	0.264	0.259	0.2605	0.248815	0.0102568	56.9833	0.253	0.2535	0.25825	56.9833	0.248667	0.25025	0.253	57.5833	0.2535	0.25825	0.254	0.253602	0.00315645	27.6	0.242667	0.249333	0.25	56.9833	0.2265	0.2422	0.24625	57.5833	0.2585	0.26325	0.261667	0.24893	0.0114836	27.6	0.247333	0.2365	0.245667	56.9833	0.254	0.2586	0.2544	57.5833	0.2644	0.2682	0.252	0.253456	0.00969917	29.4667	0.22825	0.2315	0.224	58.6333	0.236667	0.2256	0.241667	29.5333	0.233	0.22825	0.2295	0.230937	0.00554119	29.4667	0.2385	0.2425	0.2255	58.6333	0.23675	0.2445	0.236	59.5333	0.28425	0.235667	0.243	0.242963	0.0164787	58.4667	0.2355	0.2375	0.2505	58.6333	0.23625	0.2435	0.238	29.5333	0.2352	0.237	0.2452	0.23985	0.00531437	28.6167	0.243	0.2445	0.2425	57.8833	0.2465	0.23975	0.243667	28.5667	0.2538	0.259	0.2505	0.247024	0.00621398	57.6167	0.267	0.265	0.272	57.8833	0.25325	0.2518	0.24975	28.5667	0.26325	0.27275	0.2505	0.260589	0.00932818	28.6167	0.271	0.2605	0.261	57.8833	0.25875	0.2608	0.2588	58.5667	0.277	0.283	0.282	0.268094	0.010236	56.55	0.2572	0.25375	0.262	57.1	0.2385	0.247	0.24075	57.5667	0.2424	0.2478	0.24625	0.248406	0.00783021	27.5333	0.2538	0.2678	0.2542	57.1	0.25175	0.24475	0.2485	57.5667	0.2748	0.2668	0.251	0.257044	0.010207	27.5333	0.248667	0.246333	0.23675	57.1	0.254	0.2514	0.252	57.5667	0.28	0.38875	0.2776	0.270611	0.0465063
59.4167	0.2395	0.26975	0.24275	59.4667	0.208	0.2188	0.23225	30.5333	0.252	0.244	0.242	0.238783	0.017948	30.4667	0.2435	0.256	0.2505	59.4667	0.2492	0.246	0.2498	122.35	0.261	0.253	0.2565	0.251722	0.00548561	30.4667	0.234	0.2415	0.255	59.4667	0.24125	0.2498	0.2438	122.35	0.259	0.27	0.2662	0.251172	0.0122442	59.4833	0.2724	0.23175	0.2416	58.7	0.2485	0.2398	0.2338	121.317	0.24225	0.239	0.244	0.243678	0.0118924	29.5333	0.239	0.233667	0.2486	58.7	0.2434	0.2444	0.2474	121.317	0.264	0.259	0.2615	0.248996	0.0104379	57.9667	0.253667	0.246	0.25075	57.9667	0.248667	0.2495	0.253667	120.4	0.246	0.25075	0.247	0.249556	0.00294245	28.65	0.243333	0.248	0.24825	57.9667	0.22875	0.2426	0.247	120.4	0.25025	0.254	0.252333	0.246057	0.00748699	28.65	0.247	0.238	0.244333	57.9667	0.2552	0.2588	0.255	120.4	0.2564	0.262	0.246	0.251415	0.00788619	30.55	0.23225	0.2325	0.225	59.6	0.236333	0.2258	0.241667	30.55	0.2328	0.22775	0.22925	0.231483	0.00528958	30.55	0.238	0.2425	0.226	59.6	0.237	0.24575	0.236333	122.367	0.2835	0.232333	0.242	0.242602	0.0164159	59.45	0.236	0.238	0.2515	59.6	0.23675	0.244	0.239	30.55	0.2352	0.236	0.2458	0.24025	0.00561171	29.6833	0.244	0.2445	0.2425	58.85	0.2465	0.2395	0.244	29.5833	0.2558	0.259	0.251	0.247422	0.00648879	58.6	0.267	0.266	0.272	58.85	0.2535	0.2528	0.25	29.5833	0.2645	0.27425	0.2525	0.261394	0.00925441	29.6833	0.269333	0.26	0.261	58.85	0.259	0.26	0.26	121.383	0.27525	0.2814	0.27975	0.267304	0.00928439	57.5167	0.2592	0.254	0.2626	58.0833	0.23925	0.247	0.241	120.4	0.241	0.2482	0.246	0.248694	0.00829052	28.6167	0.257	0.2698	0.2566	58.0833	0.25175	0.2455	0.24825	120.4	0.2746	0.265	0.249333	0.257537	0.0101877	28.6167	0.253667	0.248333	0.2395	58.0833	0.25425	0.251	0.25175	120.4	0.281	0.643	0.277	0.299944	0.129343
123.25	0.23725	0.273	0.24375	123.5	0.212	0.2196	0.23175	31.5	0.251	0.2435	0.242	0.239317	0.0177197	31.4333	0.24575	0.255	0.2505	123.5	0.2574	0.252	0.2538					0.252408	0.00404258	31.4333	0.23475	0.241	0.2522	123.5	0.24525	0.2556	0.2488					0.246267	0.00761759	122.283	0.4504	0.238	0.2444	122.717	0.2515	0.2414	0.2362					0.276983	0.0851276	30.4833	0.2405	0.234	0.2486	122.717	0.245	0.2446	0.2484					0.243517	0.00552681					122	0.242	0.24225	0.247					0.24375	0.00281736	29.6167	0.241333	0.247	0.2465	122	0.22575	0.237	0.24125					0.239806	0.00782849	29.6167	0.248667	0.2355	0.243333	122	0.2508	0.2556	0.2534					0.247883	0.00739122	31.4833	0.2295	0.2305	0.224667	123.633	0.236667	0.2256	0.242333	31.4833	0.233	0.2285	0.22925	0.231113	0.0055399	31.4833	0.236	0.2415	0.2265	123.633	0.236	0.2465	0.238667					0.237528	0.00669114	123.267	0.2375	0.24	0.2505	123.633	0.2385	0.24675	0.242	31.4833	0.2356	0.2384	0.2462	0.241717	0.0050268	30.6333	0.2435	0.244	0.242	122.883	0.24375	0.23825	0.241333	30.5	0.2546	0.258	0.2495	0.246104	0.00655044	122.4	0.266	0.268	0.27	122.883	0.2565	0.254	0.251	30.5	0.267	0.277	0.2525	0.262444	0.00914961	30.6333	0.268667	0.261	0.2605	122.883	0.2605	0.262	0.2604					0.262178	0.00323465	121.317	0.258	0.25475	0.2594	122.117	0.2365	0.2434	0.2385					0.248425	0.0101794	29.55	0.2524	0.2666	0.2542	122.117	0.2505	0.2445	0.2465					0.25245	0.00781914	29.55	0.248667	0.246333	0.23675	122.117	0.25775	0.2528	0.252					0.24905	0.00717318
								32.5167	0.252	0.244	0.2415		0.00548483	32.4333	0.24525	0.255	0.25075									0.250333	0.00488834	32.4333	0.23425	0.24175	0.252																									31.5	0.24	0.234333	0.2492									0.241178	0.00750299															30.6	0.243	0.25	0.25075									0.247917	0.00427444	30.6	0.250333	0.2415	0.247333									0.246389	0.00449176	32.4833	0.22925	0.2305	0.224333					32.5	0.2332	0.2285	0.22875	0.229089	0.00289812	32.4833	0.2365	0.2415	0.227									0.235	0.00736546									32.5	0.236	0.2382	0.246	0.240067	0.00525484	31.6167	0.2435	0.2445	0.2425					31.5167	0.2544	0.25775	0.2495	0.248692	0.00629527									31.5167	0.26675	0.2745	0.25225	0.2645	0.0112944	31.6167	0.270667	0.261	0.2615									0.264389	0.00544246															30.5333	0.254	0.2678	0.2554									0.259067	0.00759561	30.5333	0.249	0.246	0.23825									0.244417	0.00554715
								33.5	0.251	0.243	0.2415		0.00510718	33.4333	0.24575	0.254667	0.251									0.250472	0.0044817	33.4333	0.23425	0.2415	0.2522																									32.4833	0.24025	0.235333	0.2492									0.241594	0.00703042															31.6	0.240333	0.248	0.248									0.245444	0.00442635	31.6	0.243333	0.235	0.242667									0.240333	0.00463081	33.4667	0.229	0.2305	0.223667					33.4833	0.2332	0.229	0.22925	0.229103	0.00310913	33.4667	0.2375	0.2415	0.2265									0.235167	0.00776745									33.4833	0.2364	0.2386	0.246	0.240333	0.00502925	32.6167	0.2455	0.2465	0.244					32.5167	0.2538	0.2575	0.2495	0.249467	0.00524849									32.5167	0.268	0.2745	0.25225	0.264917	0.011441	32.6167	0.272667	0.2625	0.263									0.266056	0.00573085															31.55	0.2534	0.2674	0.254									0.258267	0.00791539	31.55	0.249333	0.246667	0.23725									0.244417	0.00634812
								34.4833	0.251	0.2435	0.241		0.00520416	34.45	0.2455	0.254667	0.25125									0.250472	0.00463256	34.45	0.234	0.24175	0.252																									33.5167	0.2405	0.235667	0.2498									0.241989	0.00718334															32.6167	0.241	0.249667	0.25125									0.247306	0.00551786	32.6167	0.245333	0.2355	0.245333									0.242056	0.00567728	34.5	0.22925	0.2315	0.227667					32.4667	0.2324	0.2285	0.22925	0.229761	0.00181588	34.5	0.239	0.2425	0.227									0.236167	0.00812917									32.4667	0.236	0.238	0.2454	0.2398	0.00495177	33.65	0.243	0.244	0.242					33.4833	0.2538	0.25725	0.2495	0.248258	0.00629368									33.4833	0.26775	0.275	0.25225	0.265	0.0116216	33.65	0.269667	0.2615	0.2605									0.263889	0.00502862															32.5667	0.2518	0.268	0.2538									0.257867	0.00883252	32.5667	0.248667	0.246333	0.238									0.244333	0.00560753
								35.4833	0.251	0.2435	0.24125		0.00510514	35.4333	0.24575	0.254667	0.25175									0.250722	0.00454632	35.4333	0.23475	0.2415	0.253																									34.4833	0.24225	0.237667	0.2494									0.243106	0.00591327															33.6	0.24	0.247667	0.24825									0.245306	0.00460399	33.6	0.243333	0.233	0.242667									0.239667	0.00578312	35.4667	0.2275	0.2305	0.223333					35.45	0.2316	0.2275	0.2295	0.228322	0.00293649	35.4667	0.2375	0.242	0.2255									0.235	0.00852936									35.45	0.2356	0.2388	0.2456	0.24	0.00510686	34.6167	0.2435	0.244	0.242					34.4833	0.2534	0.25725	0.249	0.248192	0.00612784									34.4833	0.26875	0.2755	0.25225	0.2655	0.0119609	34.6167	0.269	0.2625	0.26									0.263833	0.00464579															33.5333	0.253	0.267	0.2544									0.258133	0.0077106	33.5333	0.249667	0.246667	0.23775									0.244694	0.0061983
								40.35	0.248	0.2415	0.232		0.00804674	40.4333	0.24425	0.251667	0.24975									0.248556	0.0038499	40.4333	0.23825	0.2455	0.239																									40.4333	0.24425	0.251667	0.2556									0.250506	0.0057634															38.6667	0.249	0.247667	0.24825									0.248306	0.000668401	38.6667	0.243667	0.241	0.246									0.243556	0.00250185	40.45	0.2395	0.2385	0.237					40.3667	0.2238	0.22125	0.23	0.231675	0.0078698	40.45	0.236	0.237										0.2365	0.000707107									40.3667	0.2284	0.233	0.228	0.2298	0.00277849	39.6333	0.238	0.24	0.2415					39.0167	0.2498	0.259	0.237	0.244217	0.00855112									39.0167	0.25125	0.25975	0.25075	0.253917	0.005058	39.6333	0.260667	0.2565	0.267									0.261389	0.00528713															38.7	0.2588	0.2562	0.261									0.258667	0.00240278	38.7	0.241	0.244667	0.2475									0.244389	0.00325889
								41.3333	0.249	0.2415	0.2315		0.00877971	41.4333	0.2445	0.252	0.2495									0.248667	0.00381881	41.4333	0.23875	0.2455	0.239																									41.4333	0.2445	0.252	0.2554									0.250633	0.00557704															39.6833	0.251	0.252667	0.25025									0.251306	0.00123697	39.6833	0.237667	0.2385	0.242667									0.239611	0.00267879	41.4667	0.239	0.239	0.236667					41.35	0.2238	0.22075	0.23	0.231536	0.00795348	41.4667	0.236	0.237										0.2365	0.000707107									41.35	0.2286	0.2328	0.2284	0.229933	0.00248462	40.65	0.2375	0.239	0.241					40	0.2498	0.25925	0.237	0.243925	0.00884781									40	0.25175	0.2595	0.25225	0.2545	0.00433734	40.65	0.26	0.256	0.2665									0.260833	0.00529937															39.7	0.2586	0.256	0.2612									0.2586	0.0026	39.7	0.240667	0.245	0.249									0.244889	0.00416778
								43.35	0.251	0.241	0.2325		0.00926013	42.4167	0.244	0.252667	0.2495									0.248722	0.00438537	42.4167	0.2385	0.246	0.239																									42.4167	0.244	0.252667	0.2552									0.250622	0.00587323															40.65	0.247667	0.251	0.24975									0.249472	0.00168394	40.65	0.238	0.239	0.243									0.24	0.00264575	42.4333	0.23925	0.2385	0.237333					43.3667	0.2242	0.22125	0.2305	0.231839	0.00776857	42.4333	0.236	0.237										0.2365	0.000707107									43.3667	0.2292	0.233	0.2286	0.230267	0.00238607	41.6333	0.2375	0.239	0.2415					42.0167	0.2486	0.2585	0.234	0.243183	0.00895442									42.0167	0.2535	0.26	0.25325	0.255583	0.00382699	41.6333	0.259333	0.2555	0.2665									0.260444	0.00558354															40.6833	0.2588	0.2566	0.2616									0.259	0.00250599	40.6833	0.241	0.246333	0.249									0.245444	0.0040734
								44.35	0.243	0.2405	0.232		0.00576628	43.4333	0.244	0.252	0.2495									0.2485	0.00409268	43.4333	0.23875	0.24575	0.2394																									43.4333	0.244	0.252	0.2556									0.250533	0.00593745															41.6667	0.246667	0.247667	0.249									0.247778	0.00117063	41.6667	0.239667	0.238	0.243667									0.240444	0.0029123	43.45	0.2385	0.2385	0.237					44.3667	0.2246	0.2215	0.22975	0.231642	0.00746729	43.45	0.236	0.2365										0.23625	0.000353553									44.3667	0.229	0.234	0.229	0.230667	0.00288675	42.6333	0.237	0.2385	0.2415					43.0167	0.2486	0.2595	0.2355	0.243433	0.00913491									43.0167	0.255	0.2605	0.25375	0.256417	0.00359108	42.6333	0.259667	0.2555	0.267									0.260722	0.00582221															41.7	0.2588	0.2564	0.2614									0.258867	0.00250067	41.7	0.241	0.245	0.24775									0.244583	0.00339424
								45.4	0.252	0.2415	0.23275		0.00963825	44.45	0.24425	0.252333	0.25									0.248861	0.00416027	44.45	0.23875	0.24575	0.239																									44.45	0.24425	0.252333	0.2558									0.250794	0.00592678															42.6833	0.246333	0.247667	0.249									0.247667	0.00133333	42.6833	0.238	0.2375	0.242667									0.239389	0.00284963	44.45	0.2395	0.238	0.236667					45.4333	0.2252	0.2215	0.22975	0.231769	0.00741972	44.45	0.2365	0.2375										0.237	0.000707107									45.4333	0.229	0.2336	0.229	0.230533	0.00265581	43.65	0.239	0.242	0.243					44.0833	0.2488	0.25825	0.2355	0.244425	0.00809035									44.0833	0.25525	0.26225	0.253	0.256833	0.00482399	43.65	0.258667	0.256	0.265									0.259889	0.00462281															42.7	0.2592	0.2566	0.2614									0.259067	0.00240278	42.7	0.242333	0.245667	0.24875									0.245583	0.00320914
								46.4167	0.251	0.2415	0.2325		0.00925113	45.4	0.24475	0.252667	0.24975									0.249056	0.00400376	45.4	0.2385	0.2455	0.2396																									45.4	0.24475	0.252667	0.2558									0.251072	0.00569494															43.6333	0.247333	0.251	0.2495									0.249278	0.00184341	43.6333	0.239	0.238	0.243333									0.240111	0.00283497	45.4167	0.23875	0.2385	0.236667					46.4333	0.2246	0.221	0.2305	0.231669	0.00757555	45.4167	0.2355	0.237										0.23625	0.00106066									46.4333	0.23	0.2342	0.2296	0.231267	0.0025482	44.6	0.2365	0.239	0.241					45.0667	0.248	0.2585	0.234	0.242833	0.00903696									45.0667	0.25625	0.26125	0.254	0.257167	0.00371091	44.6	0.259333	0.2555	0.266									0.260278	0.00531333															43.6667	0.2612	0.2578	0.2624									0.260467	0.00238607	43.6667	0.243667	0.246667	0.2495									0.246611	0.00291706
								47.3333	0.252	0.242	0.23275		0.00962743	46.4	0.24475	0.252333	0.24975									0.248944	0.00385531	46.4	0.23875	0.247	0.2392																									46.4	0.24475	0.252333	0.2556									0.250894	0.00556628															44.6333	0.247333	0.250333	0.249									0.248889	0.00150308	44.6333	0.238333	0.238	0.241667									0.239333	0.00202759	46.4167	0.239	0.238	0.236333					47.35	0.2246	0.222	0.2305	0.231739	0.00721635	46.4167	0.2355	0.2365										0.236	0.000707107									47.35	0.23	0.2352	0.2298	0.231667	0.00306159	45.6	0.2365	0.2395	0.2415					45.9833	0.2494	0.2585	0.236	0.243567	0.00877534									45.9833	0.2555	0.26375	0.25425	0.257833	0.00516196	45.6	0.259667	0.256	0.266									0.260556	0.00505891															44.6667	0.259	0.2568	0.2612									0.259	0.0022	44.6667	0.243	0.245667	0.24925									0.245972	0.00313618
								48.65	0.253	0.2415	0.23275		0.0101561	47.4167	0.24475	0.252667	0.25									0.249139	0.00402797	47.4167	0.2385	0.24625	0.239																									47.4167	0.24475	0.252667	0.256									0.251139	0.00577851															45.65	0.247667	0.251333	0.2495									0.2495	0.00183333	45.65	0.239	0.2375	0.242667									0.239722	0.00265797	47.4333	0.23875	0.238	0.236667					48.6667	0.2238	0.22175	0.23025	0.231536	0.00744868	47.4333	0.236	0.237										0.2365	0.000707107									48.6667	0.2298	0.2348	0.2298	0.231467	0.00288675	46.6167	0.24	0.2425	0.2425					47.3167	0.2484	0.258	0.235	0.2444	0.00794858									47.3167	0.25675	0.26325	0.25525	0.258417	0.00425245	46.6167	0.258667	0.2565	0.2655									0.260222	0.00469732															45.6667	0.259	0.257	0.2614									0.259133	0.00220303	45.6667	0.244	0.246667	0.25									0.246889	0.00300617
								49.4833	0.249	0.242	0.24		0.00472582	48.4167	0.2445	0.253	0.24975									0.249083	0.00428904	48.4167	0.2385	0.24775	0.2396																									48.4167	0.2445	0.253	0.2558									0.2511	0.00588473															46.6333	0.246667	0.25	0.24925									0.248639	0.00174868	46.6333	0.237	0.2385	0.243333									0.239611	0.00330964	48.4167	0.239	0.238	0.236667					49.4667	0.231	0.227	0.2285	0.233361	0.00517517	48.4167	0.236	0.2365										0.23625	0.000353553									49.4667	0.2368	0.2404	0.247	0.2414	0.00517301	47.6	0.238	0.2415	0.242					48.3333	0.2484	0.258	0.2345	0.243733	0.00838371									48.3333	0.25725	0.26425	0.25575	0.259083	0.00453689	47.6	0.258333	0.256	0.2645									0.259611	0.0043917															46.6667	0.2588	0.2568	0.2612									0.258933	0.00220303	46.6667	0.244	0.246333	0.24975									0.246694	0.00289196
								49.6667	0.252	0.2415	0.2325		0.00975961	49.4167	0.24475	0.253	0.25025									0.249333	0.00420069	49.4167	0.239	0.24675	0.2394																									48.5	0.2445	0.240667	0.2532									0.246122	0.00642221															47.6167	0.237	0.244	0.24525									0.242083	0.00444644	47.6167	0.241667	0.234	0.241									0.238889	0.004247	49.4167	0.2395	0.238	0.236667					49.6833	0.2234	0.221	0.23075	0.231553	0.00786575	49.4167	0.2355	0.237										0.23625	0.00106066									49.6833	0.229	0.2342	0.23	0.231067	0.00275923	48.6	0.236	0.2385	0.24					48.4833	0.2506	0.254	0.247	0.24435	0.00723982									48.4833	0.265	0.27225	0.25	0.262417	0.0113477	48.6	0.259333	0.2555	0.266									0.260278	0.00531333															47.5667	0.2534	0.267	0.2544									0.258267	0.0075798	47.5667	0.250667	0.248333	0.239									0.246	0.00617342
								50.4333	0.251	0.2415	0.23275		0.00912757	49.45	0.246	0.255	0.2515									0.250833	0.00453689	49.45	0.23525	0.2435	0.2544																									49.4167	0.24475	0.253	0.2564									0.251383	0.0059909															47.6333	0.246	0.247333	0.2475									0.246944	0.000822147	47.6333	0.238667	0.238	0.243									0.239889	0.00271484	49.5	0.227	0.2285	0.222					50.45	0.2308	0.22925	0.229	0.227758	0.00307578	49.5	0.2355	0.2405	0.2265									0.234167	0.0070946									50.45	0.2378	0.24	0.2456	0.241133	0.00402161	48.6333	0.24	0.241	0.239					49.1167	0.249	0.25925	0.236	0.244042	0.00862035									49.1167	0.25675	0.26325	0.255	0.258333	0.00434693	48.6333	0.264333	0.2595	0.257									0.260278	0.00372802															47.65	0.2592	0.2564	0.2614									0.259	0.00250599	47.65	0.242667	0.246333	0.25									0.246333	0.00366667
								50.4667	0.249	0.242	0.23975		0.00482399	50.3833	0.24475	0.252333	0.2505									0.249194	0.00395665	50.3833	0.2385	0.2475	0.2398																									49.5	0.24475	0.240667	0.2534									0.246272	0.00650172															48.6167	0.237	0.244	0.24525									0.242083	0.00444644	48.6167	0.241333	0.2325	0.24									0.237944	0.00476192	50.3833	0.23875	0.2385	0.237					50.4667	0.2236	0.221	0.23075	0.2316	0.00780993	50.3833	0.239	0.2405										0.23975	0.00106066									50.4667	0.2294	0.235	0.2298	0.2314	0.0031241	49.5833	0.236	0.2395	0.2405					49.4667	0.2504	0.25375	0.248	0.244692	0.00700931									49.4667	0.2645	0.27125	0.25	0.261917	0.010858	49.5833	0.261667	0.257	0.269									0.262556	0.00604918															48.5667	0.2536	0.2668	0.2542									0.2582	0.00745386	48.5667	0.250667	0.248	0.2395									0.246056	0.00583175
								52.4833	0.248	0.242	0.23975		0.00426468	50.4333	0.2455	0.255333	0.252									0.250944	0.00500093	50.4333	0.236	0.243	0.2542																									50.3833	0.24475	0.252333	0.2566									0.251228	0.00600186															48.6167	0.245333	0.246333	0.24725									0.246306	0.000958635	48.6167	0.239	0.2375	0.243									0.239833	0.00284312	50.5	0.22675	0.2285	0.223					52.4667	0.2312	0.22925	0.228	0.227783	0.00276887	50.5	0.2355	0.2415	0.2265									0.2345	0.00754983									52.4667	0.2382	0.2408	0.247	0.242	0.00452106	49.6333	0.24	0.241	0.239					51.4833	0.2502	0.253	0.2475	0.245117	0.00590268									51.4833	0.265	0.2715	0.25125	0.262583	0.010339	49.6333	0.263667	0.258	0.257									0.259556	0.00359526															48.6333	0.2608	0.258	0.2628									0.260533	0.00241109	48.6333	0.244333	0.248	0.251									0.247778	0.00333888
								53.4833	0.248	0.2415	0.24		0.00425245	51.4333	0.24525	0.255333	0.25225									0.250944	0.00516689	51.4333	0.23575	0.24325	0.2548																									50.4833	0.245	0.240333	0.2536									0.246311	0.00672981															49.6	0.237333	0.244667	0.2455									0.2425	0.00449382	49.6	0.241667	0.2335	0.241									0.238722	0.00453484	51.4667	0.22825	0.2295	0.226					53.4667	0.2308	0.22875	0.229	0.228717	0.00158955	51.4667	0.2385	0.2425	0.227									0.236	0.00804674									53.4667	0.2386	0.241	0.2464	0.242	0.003995	50.6167	0.24	0.2405	0.239					52.4833	0.2502	0.25275	0.2465	0.244825	0.00583813									52.4833	0.26525	0.27175	0.25125	0.26275	0.0104762	50.6167	0.264333	0.256	0.2575									0.259278	0.00444201															49.5333	0.2534	0.2672	0.2544									0.258333	0.00769502	49.5333	0.251	0.248333	0.2395									0.246278	0.00601926
								54.5	0.248	0.241	0.2395		0.00453689	52.45	0.24575	0.255	0.2525									0.251083	0.00478496	52.45	0.23625	0.2435	0.255																									51.5167	0.24525	0.241333	0.2534									0.246661	0.00615585															50.6167	0.236667	0.243667	0.24525									0.241861	0.00456765	50.6167	0.241333	0.233	0.240333									0.238222	0.00455013	52.5	0.22725	0.2305	0.226333					51.5167	0.2314	0.2295	0.2285	0.228914	0.00193076	52.5	0.238	0.2425	0.227									0.235833	0.00797392									51.5167	0.2392	0.2418	0.2504	0.2438	0.00586174	51.6333	0.2395	0.2405	0.2385					52.5333	0.2508	0.25275	0.2465	0.244758	0.00613762									52.5333	0.26625	0.2715	0.251	0.262917	0.0106487	51.6333	0.263667	0.257	0.2575									0.259389	0.00371309															50.5667	0.2536	0.2666	0.2548									0.258333	0.00718424	50.5667	0.251	0.248	0.24									0.246333	0.00568624
								55.55	0.248	0.2415	0.24		0.00425245	53.4667	0.24525	0.255667	0.252									0.250972	0.00528384	53.4667	0.23625	0.2445	0.255																									52.5333	0.245	0.245333	0.2536									0.247978	0.00487184															51.6333	0.236333	0.243333	0.24525									0.241639	0.00469362	51.6333	0.24	0.2325	0.239667									0.237389	0.00423718	53.5167	0.22775	0.2285	0.221667					55.5333	0.232	0.22875	0.229	0.227944	0.00340493	53.5167	0.235	0.2405	0.227									0.234167	0.00678847									55.5333	0.2406	0.2432	0.2468	0.243533	0.00311341	52.65	0.2395	0.2405	0.239					54.55	0.2504	0.253	0.2465	0.244817	0.0060284									54.55	0.26725	0.27275	0.2515	0.263833	0.0110293	52.65	0.265	0.2565	0.2575									0.259667	0.00464579															51.5833	0.2528	0.2674	0.254									0.258067	0.00810514	51.5833	0.250667	0.249	0.24025									0.246639	0.00559534
								56.4667	0.25	0.2415	0.24025		0.00530526	54.4333	0.24575	0.254333	0.252									0.250694	0.0044381	54.4333	0.23675	0.2435	0.2552																									53.4833	0.24575	0.242	0.254									0.24725	0.00613901															52.6	0.236333	0.243667	0.245									0.241667	0.00466667	52.6	0.240333	0.231	0.239667									0.237	0.00520683	54.4667	0.227	0.23	0.227667					56.45	0.2318	0.229	0.2295	0.229161	0.00171534	54.4667	0.2385	0.2425	0.227									0.236	0.00804674									56.45	0.2412	0.2436	0.2476	0.244133	0.00323316	53.6167	0.238	0.24	0.239					55.4667	0.2494	0.25275	0.2465	0.244275	0.00614034									55.4667	0.26775	0.2715	0.25175	0.263667	0.0104891	53.6167	0.269	0.258	0.258									0.261667	0.00635085															52.5333	0.2532	0.2672	0.2546									0.258333	0.0077106	52.5333	0.251667	0.248333	0.24075									0.246917	0.00559452
								57.7833	0.25	0.241	0.23975		0.00559203	55.4167	0.24575	0.255333	0.252									0.251028	0.00486508	55.4167	0.23775	0.244	0.2554																									54.4833	0.24575	0.242	0.2538									0.247183	0.00602917															53.5833	0.236667	0.243667	0.24575									0.242028	0.00475828	53.5833	0.24	0.231	0.239667									0.236889	0.00510265	55.4667	0.22725	0.229	0.221333					57.7833	0.2326	0.2295	0.22925	0.228156	0.00376389	55.4667	0.235	0.24	0.226									0.233667	0.0070946									57.7833	0.2414	0.2438	0.2482	0.244467	0.00344867	54.6	0.239	0.24	0.238					56.8	0.25	0.252	0.246	0.244167	0.00601387									56.8	0.268	0.27225	0.252	0.264083	0.0106781	54.6	0.264667	0.256	0.2575									0.259389	0.00463181															53.5333	0.2532	0.2674	0.2548									0.258467	0.00777775	53.5333	0.252	0.249333	0.2405									0.247278	0.00601926
								58.8	0.249	0.2405	0.2395		0.00522015	56.4333	0.24575	0.255333	0.2525									0.251194	0.00492325	56.4333	0.2375	0.245	0.256																									55.5	0.24575	0.242	0.2544									0.247383	0.00635931															54.6	0.236	0.243667	0.2455									0.241722	0.00503966	54.6	0.239667	0.2305	0.239667									0.236611	0.00529238	56.4833	0.22825	0.2305	0.226					58.7833	0.2316	0.229	0.22925	0.2291	0.00192743	56.4833	0.239	0.2425	0.2265									0.236	0.0084113									58.7833	0.241	0.244	0.249	0.244667	0.00404145	55.6167	0.2375	0.239	0.238					57.8	0.2502	0.253	0.2465	0.244033	0.00676658									57.8	0.26725	0.272	0.25125	0.2635	0.0108714	55.6167	0.263	0.2555	0.2575									0.258667	0.00388373															54.55	0.2538	0.2676	0.2554									0.258933	0.00754807	54.55	0.251667	0.249667	0.2415									0.247611	0.00538602
								59.55	0.25	0.241	0.23975		0.00559203	57.4167	0.24675	0.254333	0.25225									0.251111	0.00391785	57.4167	0.23725	0.245	0.2556																									56.4833	0.24625	0.242	0.254									0.247417	0.00608447															55.6	0.236333	0.243333	0.2445									0.241389	0.00441693	55.6	0.240333	0.232	0.239333									0.237222	0.00455013	57.4667	0.22875	0.2305	0.226333					59.5333	0.2316	0.22975	0.229	0.229322	0.00179573	57.4667	0.2395	0.242	0.2275									0.236333	0.00775134									59.5333	0.2406	0.2442	0.2484	0.2444	0.00390384	56.6167	0.2375	0.239	0.238					58.5667	0.2494	0.25325	0.2455	0.243775	0.00663202									58.5667	0.26775	0.27225	0.25125	0.26375	0.0110567	56.6167	0.262667	0.256	0.257									0.258556	0.00359526															55.5333	0.2564	0.2702	0.257									0.2612	0.0078	55.5333	0.255	0.252333	0.2435									0.250278	0.00601926
								113.25	0.249	0.243	0.23		0.00971253	58.4333	0.24575	0.254667	0.25225									0.250889	0.00461153	58.4333	0.2375	0.244	0.2574																									57.5	0.24675	0.242	0.2542									0.24765	0.00614959															56.6	0.235667	0.242667	0.24425									0.240861	0.00456765	56.6	0.240333	0.233	0.239									0.237444	0.00390631	58.4667	0.22725	0.229	0.223					113.283	0.2218	0.22	0.2295	0.225092	0.00401253	58.4667	0.237	0.2415	0.2265									0.235	0.0076974									113.283	0.2324	0.2374	0.2338	0.234533	0.00257941	57.6167	0.2375	0.239	0.238					111.933	0.2428	0.252	0.232	0.240217	0.00673511									111.933	0.25625	0.2645	0.25525	0.258667	0.0050765	57.6167	0.262	0.256	0.257									0.258333	0.00321455															56.55	0.2534	0.2684	0.2548									0.258867	0.00828573	56.55	0.252333	0.25	0.24175									0.248028	0.00556048
								122.35	0.246	0.238	0.23625		0.00519816	59.4167	0.244	0.254667	0.25125									0.249972	0.00544692	59.4167	0.23675	0.24425	0.2582																									59.4833	0.24575	0.240667	0.2532									0.246539	0.0063038															57.5833	0.236333	0.242667	0.24325									0.24075	0.00383605	57.5833	0.241333	0.2315	0.239667									0.2375	0.00526255	59.45	0.22775	0.2295	0.221667					122.367	0.2272	0.22625	0.2305	0.227144	0.00309788	59.45	0.2365	0.241	0.226									0.2345	0.0076974									122.367	0.2432	0.249	0.2512	0.2478	0.0041328	58.6	0.236	0.2375	0.2365					121.383	0.2464	0.25	0.2425	0.241483	0.00580531									121.383	0.26725	0.27125	0.25125	0.26325	0.010583	58.6	0.262667	0.2565	0.257									0.258722	0.00342513															57.5167	0.2542	0.2674	0.2554									0.259	0.00729932	57.5167	0.252667	0.251	0.24175									0.248472	0.00588096
														114.2	0.24925	0.259333	0.254									0.254194	0.00504448	114.2	0.24125	0.24975	0.2436																									114.2	0.24925	0.259333	0.2652									0.257928	0.00806736															112.433	0.244	0.249333	0.24675									0.246694	0.0026671	112.433	0.238333	0.24	0.244667									0.241	0.00328295	114.2	0.23375	0.2325	0.232333									0.232861	0.000774298	114.2	0.237	0.235										0.236	0.00141421															113.4	0.238	0.2395	0.2405									0.239333	0.00125831															113.4	0.249667	0.2515	0.259									0.253389	0.00494507															112.45	0.2624	0.257	0.2588									0.2594	0.00274955	112.45	0.249	0.253	0.25675									0.252917	0.00387567
														123.25	0.25025	0.262333	0.254									0.255528	0.00618485	123.25	0.24575	0.24875	0.2642																									122.283	0.25325	0.249333	0.2596									0.254061	0.00518117															121.383	0.225667	0.237667	0.23825									0.233861	0.00710259	121.383	0.234	0.2295	0.234667									0.232722	0.00281036	123.267	0.228	0.2305	0.234667									0.231056	0.00336788	123.267	0.2415	0.2405	0.2255									0.235833	0.00896289															122.4	0.2295	0.232	0.2345									0.232	0.0025															122.4	0.262333	0.258	0.254									0.258111	0.00416778															121.317	0.2622	0.2696	0.2582									0.263333	0.00578389	121.317	0.258	0.255333	0.24425									0.252528	0.00729171

### Sheet: Bc
Bacillus cereus
Conditions	Control														2.00% NaCl														3.00% NaCl														4.50% NaCl														6.00% NaCl													Control														0.25% Lactic acid														0.50% Lactic acid														0.80% Lactic acid														1.00% Lactic acid														2.00% Lactic acid														Control														0.05% Acetic acid														0.10% Acetic acid														0.20% Acetic acid														0.50% Acetic acid														1.00% Acetic acid
Time	RB1 RT1	RB1 RT2	RB1 RT3	Time	RB2 RT1	RB2 RT2	RB2 RT3	Time	RB3 RT1	RB3 RT2	RB3 RT3	Mean	Standard deviation	Time	RB1 RT1	RB1 RT2	RB1 RT3	Time	RB2 RT1	RB2 RT2	RB2 RT3	Time	RB3 RT1	RB3 RT2	RB3 RT3	Mean	Standard deviation	Time	RB1 RT1	RB1 RT2	RB1 RT3	Time	RB2 RT1	RB2 RT2	RB2 RT3	Time	RB3 RT1	RB3 RT2	RB3 RT3	Mean	Standard deviation	Time	RB1 RT1	RB1 RT2	RB1 RT3	Time	RB2 RT1	RB2 RT2	RB2 RT3	Time	RB3 RT1	RB3 RT2	RB3 RT3	Mean	Standard deviation	Time	RB1 RT1	RB1 RT2	RB1 RT3	Time	RB2 RT1	RB2 RT2	RB2 RT3	Time	RB3 RT1	RB3 RT2	RB3 RT3	Mean	Standard deviation	Time	RB1 RT1	RB1 RT2	RB1 RT3	Time	RB2 RT1	RB2 RT2	RB2 RT3	Time	RB3 RT1	RB3 RT2	RB3 RT3	Mean	Standard deviation	Time	RB1 RT1	RB1 RT2	RB1 RT3	Time	RB2 RT1	RB2 RT2	RB2 RT3	Time	RB3 RT1	RB3 RT2	RB3 RT3	Mean	Standard deviation	Time	RB1 RT1	RB1 RT2	RB1 RT3	Time	RB2 RT1	RB2 RT2	RB2 RT3	Time	RB3 RT1	RB3 RT2	RB3 RT3	Mean	Standard deviation	Time	RB1 RT1	RB1 RT2	RB1 RT3	Time	RB2 RT1	RB2 RT2	RB2 RT3	Time	RB3 RT1	RB3 RT2	RB3 RT3	Mean	Standard deviation	Time	RB1 RT1	RB1 RT2	RB1 RT3	Time	RB2 RT1	RB2 RT2	RB2 RT3	Time	RB3 RT1	RB3 RT2	RB3 RT3	Mean	Standard deviation	Time	RB1 RT1	RB1 RT2	RB1 RT3	Time	RB2 RT1	RB2 RT2	RB2 RT3	Time	RB3 RT1	RB3 RT2	RB3 RT3	Mean	Standard deviation	Time	RB1 RT1	RB1 RT2	RB1 RT3	Time	RB2 RT1	RB2 RT2	RB2 RT3	Time	RB3 RT1	RB3 RT2	RB3 RT3	Mean	Standard deviation	Time	RB1 RT1	RB1 RT2	RB1 RT3	Time	RB2 RT1	RB2 RT2	RB2 RT3	Time	RB3 RT1	RB3 RT2	RB3 RT3	Mean	Standard deviation	Time	RB1 RT1	RB1 RT2	RB1 RT3	Time	RB2 RT1	RB2 RT2	RB2 RT3	Time	RB3 RT1	RB3 RT2	RB3 RT3	Mean	Standard deviation	Time	RB1 RT1	RB1 RT2	RB1 RT3	Time	RB2 RT1	RB2 RT2	RB2 RT3	Time	RB3 RT1	RB3 RT2	RB3 RT3	Mean	Standard deviation	Time	RB1 RT1	RB1 RT2	RB1 RT3	Time	RB2 RT1	RB2 RT2	RB2 RT3	Time	RB3 RT1	RB3 RT2	RB3 RT3	Mean	Standard deviation	Time	RB1 RT1	RB1 RT2	RB1 RT3	Time	RB2 RT1	RB2 RT2	RB2 RT3	Time	RB3 RT1	RB3 RT2	RB3 RT3	Mean	Standard deviation
0	0.1592	0.167667	0.1685	0	0.1592	0.157	0.155333	0	0.16675	0.167667	0.1685	0.163313	0.00548742	0	0.1645	0.163333	0.164667	0	0.148	0.153	0.147	0	0.1515	0.154	0.153	0.155444	0.00694272	0	0.141333	0.15425	0.152	0	0.151333	0.1545	0.146667	0	0.15325	0.154	0.153	0.151148	0.00438764	0	0.1608	0.15975	0.16225	0	0.155667	0.155	0.157333	0	0.155667	0.156	0.154667	0.157459	0.00277889	0	0.1525	0.1535	0.15275	0	0.144667	0.153333	0.151	0	0.15325	0.154657	0.16	0.152851	0.00396433	0	0.16075	0.16175	0.161	0	0.164333	0.160333	0.16	0	0.1676	0.1695	0.1694	0.163852	0.00397418	0	0.1615	0.16	0.159667	0	0.16	0.165333	0.16175	0	0.1672	0.1676	0.1676	0.163406	0.00347936	0	0.157	0.1555	0.158	0	0.154333	0.1546	0.153	0	0.1674	0.16825	0.169667	0.15975	0.00670098	0	0.1955	0.17525	0.177	0	0.16375	0.1655	0.163	0	0.1678	0.171	0.1666	0.171711	0.0101623	0	0.180333	0.17575	0.157	0	0.16	0.15975	0.1595	0	0.167333	0.168	0.16875	0.166269	0.00799618	0	0.176	0.16975	0.158	0	0.152	0.156	0.152	0	0.1558	0.1552	0.1602	0.159439	0.00819259	0	0.174667	0.166667	0.163	0	0.165667	0.1635	0.1662	0	0.167667	0.168	0.1664	0.166863	0.00337624	0	0.178	0.174	0.180333	0	0.16625	0.16575	0.16425	0	0.163	0.166667	0.165	0.16925	0.00644218	0	0.177	0.176	0.179667	0	0.15675	0.1584	0.15825	0	0.16275	0.163	0.161	0.165869	0.00905241	0	0.1845	0.182	0.17975	0	0.16725	0.1664	0.1665	0	0.163333	0.16325	0.165	0.170887	0.00858786	0	0.182	0.18	0.1785	0	0.17	0.1685	0.17	0	0.16275	0.163667	0.161	0.170713	0.00780704	0	0.1865	0.1782	0.1782	0	0.1565	0.157333	0.155333	0	0.1696	0.1755	0.1654	0.169174	0.0112359
2.5	0.1628	0.172	0.172	2.5	0.1628	0.160333	0.159333	2.55	0.17075	0.172	0.172	0.167113	0.00561749	2.46667	0.153	0.169667	0.172333	2.5	0.156	0.16	0.153333	2.55	0.159	0.161333	0.157333	0.160222	0.00674949	2.46667	0.147667	0.16175	0.1595	2.5	0.161333	0.165	0.156333	2.55	0.16075	0.1645	0.165	0.160204	0.00548959	1.55	0.1636	0.162	0.16775	1.73333	0.158333	0.158	0.160333	1.5	0.157	0.158	0.156667	0.160187	0.00366926	1.55	0.1575	0.158	0.15775	1.73333	0.149	0.158333	0.156	1.5	0.156	0.157649	0.162	0.156915	0.00344504	0.683333	0.163	0.1635	0.163	1	0.167667	0.163333	0.1625	0.583333	0.1686	0.1705	0.171	0.1659	0.00350551	0.683333	0.165	0.165	0.164	1	0.164667	0.170667	0.16725	0.583333	0.1712	0.1734	0.1718	0.168109	0.00364893	0.683333	0.1648	0.163	0.1658	1	0.165667	0.1658	0.16475	0.583333	0.1728	0.17475	0.177333	0.1683	0.00519411	2.58333	0.224	0.184	0.19	2.65	0.1685	0.1695	0.167667	2.53333	0.1708	0.1746	0.1696	0.179852	0.0182633	2.58333	0.199667	0.18325	0.163	2.65	0.166667	0.167	0.167	2.53333	0.178	0.179333	0.18175	0.176185	0.0116117	2.58333	0.196	0.17975	0.168	2.65	0.166	0.173	0.167	2.53333	0.1658	0.1644	0.1692	0.172128	0.0101116	1.73333	0.178	0.170333	0.167	1.9	0.169667	0.1685	0.1704	1.56667	0.171667	0.1724	0.1708	0.170974	0.00308769	1.73333	0.184333	0.181	0.187667	1.9	0.1755	0.17575	0.17575	1.56667	0.17125	0.178333	0.181	0.178954	0.00506728	1.73333	0.1945	0.189667	0.198333	1.9	0.176	0.178	0.1765	0	0.15825	0.154667	0.154	0.175546	0.0168981	0.683333	0.1865	0.1914	0.1815	1.13333	0.17	0.169	0.169	0.566667	0.163333	0.16425	0.1665	0.173498	0.0102718	0.683333	0.1854	0.184	0.1815	1.13333	0.17525	0.174	0.175	0.566667	0.16575	0.167	0.164	0.174656	0.00792123	0.683333	0.1935	0.185	0.1848	1.13333	0.167	0.168333	0.165667	0.566667	0.176	0.182	0.1724	0.177189	0.00966621
3.5	0.1638	0.172667	0.175	3.5	0.1638	0.162333	0.161	3.51667	0.1715	0.172667	0.175	0.168641	0.00577172	3.45	0.1535	0.170667	0.173667	3.5	0.155	0.1585	0.154	3.51667	0.1585	0.161667	0.161667	0.160796	0.00714278	3.45	0.149333	0.1635	0.1605	3.5	0.159667	0.163	0.157333	3.51667	0.16375	0.1705	0.173333	0.162324	0.00703543	2.53333	0.1646	0.16275	0.168	2.73333	0.159333	0.1585	0.161	2.46667	0.157667	0.158667	0.157	0.160835	0.00364625	2.53333	0.159	0.159	0.15875	2.73333	0.149667	0.159333	0.1565	2.46667	0.161	0.162638	0.171	0.159654	0.00560039	1.66667	0.1635	0.1645	0.165	2	0.168667	0.164667	0.165	1.55	0.1694	0.1715	0.1716	0.167093	0.00319795	1.66667	0.167	0.165	0.166667	2	0.167	0.171333	0.16875	1.55	0.173	0.1746	0.1748	0.169794	0.00371267	1.66667	0.1672	0.16625	0.1664	2	0.168	0.1676	0.168	1.55	0.1786	0.1815	0.184333	0.171987	0.00728648	3.55	0.234	0.18625	0.195667	3.65	0.169	0.1705	0.168333	3.5	0.1714	0.175	0.1706	0.182306	0.021469	3.55	0.203333	0.1855	0.166	3.65	0.168	0.16775	0.16775	3.5	0.184333	0.185333	0.188	0.179556	0.012866	3.55	0.205	0.1835	0.1745	3.65	0.167	0.174	0.1675	3.5	0.167	0.166	0.1708	0.175033	0.0125319	2.71667	0.178667	0.171333	0.168	2.91667	0.171667	0.1695	0.1716	2.51667	0.172667	0.173	0.1714	0.171981	0.00294133	2.71667	0.185667	0.1815	0.188667	2.91667	0.1775	0.17625	0.17725	2.51667	0.1725	0.180333	0.182	0.180185	0.00496739	2.71667	0.1955	0.189667	0.198333	2.91667	0.179	0.18	0.17875	1.1	0.171	0.166667	0.1655	0.180491	0.0119333	1.65	0.1875	0.199	0.183	2.13333	0.17125	0.1708	0.173	1.53333	0.164333	0.16525	0.167	0.175681	0.0117293	1.65	0.1874	0.1862	0.18325	2.13333	0.17775	0.177	0.177	1.53333	0.16775	0.169333	0.166	0.176854	0.00788648	1.65	0.19575	0.1876	0.1876	2.13333	0.16975	0.170333	0.167667	1.53333	0.1788	0.1845	0.1752	0.179689	0.00973434
4.5	0.1644	0.174667	0.1745	4.5	0.1644	0.163667	0.161333	4.48333	0.173	0.174667	0.1745	0.169459	0.00579187	4.45	0.153	0.171667	0.172	4.5	0.157	0.1595	0.155333	4.48333	0.1595	0.162667	0.164333	0.161667	0.0067201	4.45	0.148667	0.163	0.16	4.5	0.160333	0.164	0.157333	4.48333	0.1675	0.176	0.175667	0.163611	0.00866747	3.51667	0.1648	0.163	0.1695	3.73333	0.159333	0.1595	0.163667	3.43333	0.158	0.159	0.157	0.161533	0.00401978	3.51667	0.15925	0.1595	0.15875	3.73333	0.149667	0.159333	0.1575	3.43333	0.16825	0.170269	0.185	0.163058	0.0101872	2.63333	0.16475	0.1655	0.1655	3	0.169667	0.166	0.166	2.51667	0.1704	0.17225	0.1728	0.168096	0.00317449	2.63333	0.168	0.16575	0.168	3	0.169	0.172667	0.17	2.51667	0.1788	0.1792	0.1778	0.172135	0.0051969	2.63333	0.1672	0.16625	0.167	3	0.169	0.169	0.16825	2.51667	0.1802	0.18625	0.188333	0.173498	0.00887444	4.51667	0.1945	0.17825	0.179333	4.65	0.17	0.1715	0.169	4.46667	0.1716	0.1758	0.1708	0.175643	0.00797625	4.51667	0.187333	0.18725	0.1655	4.65	0.170667	0.1705	0.16975	4.46667	0.185667	0.187667	0.191	0.179481	0.0100529	4.51667	0.189667	0.182	0.17	4.65	0.169	0.174	0.169	4.46667	0.1686	0.169	0.1732	0.17383	0.0073313	3.68333	0.181667	0.171667	0.169	3.91667	0.172667	0.1705	0.1734	3.48333	0.173333	0.1736	0.1724	0.173137	0.00353681	3.68333	0.186333	0.1815	0.191	3.91667	0.17825	0.1775	0.179	3.48333	0.176	0.183333	0.187	0.182213	0.00507087	3.68333	0.196	0.190667	0.201	3.91667	0.182	0.1834	0.182	1.56667	0.1735	0.173667	0.172	0.183804	0.0102864	2.61667	0.188	0.1964	0.18675	3.13333	0.1715	0.1716	0.17375	2.5	0.165	0.16625	0.168	0.176361	0.0111763	2.61667	0.1884	0.1866	0.18425	3.13333	0.1775	0.1755	0.176667	2.5	0.171	0.173333	0.171333	0.178287	0.00655688	2.61667	0.19675	0.1882	0.1884	3.13333	0.17075	0.170333	0.168333	2.5	0.1828	0.1905	0.177	0.181452	0.0102567
5.51667	0.1656	0.175667	0.1755	5.51667	0.1656	0.164667	0.162333	5.51667	0.1735	0.175667	0.1755	0.170448	0.005713	5.43333	0.1525	0.170667	0.172	5.51667	0.157	0.16	0.155	5.51667	0.16	0.163333	0.164667	0.161685	0.00666481	5.43333	0.148667	0.16275	0.16	5.51667	0.160667	0.165	0.157333	5.51667	0.16825	0.1765	0.176667	0.163981	0.00897206	4.5	0.165	0.163	0.17	4.73333	0.160333	0.1605	0.164	4.48333	0.158333	0.159667	0.157667	0.162056	0.00388373	4.5	0.15925	0.1605	0.16075	4.73333	0.151	0.164333	0.169	4.48333	0.16875	0.170615	0.185	0.165466	0.00953579	3.61667	0.165	0.166	0.16575	4	0.170333	0.167333	0.1665	3.56667	0.1714	0.17325	0.1734	0.168774	0.00333712	3.61667	0.1685	0.16625	0.167	4	0.169333	0.173667	0.172	3.56667	0.1804	0.18	0.1792	0.172928	0.0056883	3.61667	0.1674	0.167	0.168	4	0.17	0.1702	0.17175	3.56667	0.181	0.186	0.189	0.174483	0.0085144	5.5	0.198	0.1785	0.182333	5.63333	0.17025	0.1725	0.17	5.51667	0.1728	0.1762	0.1722	0.176976	0.00885876	5.5	0.188	0.18475	0.165	5.63333	0.169	0.1695	0.16975	5.51667	0.186333	0.188667	0.19275	0.179306	0.0107315	5.5	0.190667	0.1805	0.169	5.63333	0.168	0.174	0.1695	5.51667	0.1694	0.1698	0.1752	0.174007	0.00742897	4.65	0.181	0.171667	0.1685	4.9	0.172667	0.1715	0.175	4.53333	0.174667	0.1742	0.1734	0.173622	0.00341471	4.65	0.186333	0.182	0.191333	4.9	0.17975	0.178	0.17925	4.53333	0.177	0.183333	0.188	0.182778	0.00489703	4.65	0.198	0.190667	0.200333	4.9	0.1865	0.1884	0.18675	2.1	0.173	0.168667	0.1685	0.184535	0.0119068	3.58333	0.189	0.2034	0.188	4.13333	0.1735	0.1718	0.17225	3.55	0.165667	0.16675	0.17	0.177819	0.012749	3.58333	0.1888	0.1878	0.1845	4.13333	0.17775	0.176	0.177667	3.55	0.1715	0.174333	0.172	0.178928	0.00654839	3.58333	0.1975	0.1894	0.189	4.13333	0.17225	0.171667	0.169	3.55	0.1838	0.1915	0.178	0.182457	0.0101394
6.53333	0.1672	0.176	0.1775	6.53333	0.1672	0.167	0.164333	6.51667	0.17625	0.176	0.1775	0.172109	0.00548079	5.43333	0.156	0.171	0.173	6.53333	0.157	0.1605	0.155667	6.51667	0.1605	0.164333	0.166333	0.162704	0.00639704	5.43333	0.150667	0.1635	0.161	6.53333	0.161	0.165	0.157667	6.51667	0.1725	0.1805	0.177667	0.1655	0.00967062	5.53333	0.1652	0.16375	0.1665	5.76667	0.160667	0.1605	0.164333	5.48333	0.159333	0.160333	0.158	0.162069	0.0029341	5.53333	0.15925	0.1605	0.161	5.76667	0.151	0.165	0.1695	5.48333	0.1725	0.174221	0.19	0.166997	0.0112692	4.66667	0.1655	0.1665	0.1665	5.05	0.171	0.168	0.167	4.55	0.1722	0.17375	0.1744	0.169428	0.00342902	4.66667	0.169	0.16725	0.167667	5.05	0.170667	0.174333	0.17275	4.55	0.1804	0.1812	0.181	0.173807	0.00575461	4.66667	0.1688	0.168	0.1694	5.05	0.170333	0.1712	0.1705	4.55	0.1844	0.18825	0.197	0.176431	0.0106345	6.55	0.224	0.186	0.193667	6.68333	0.1715	0.1745	0.171333	6.51667	0.1752	0.178	0.1744	0.183178	0.0169702	6.55	0.199	0.183	0.1655	6.68333	0.170333	0.17025	0.1715	6.51667	0.191333	0.193667	0.19675	0.18237	0.0131635	6.55	0.199333	0.1815	0.1695	6.68333	0.169	0.175	0.1695	6.51667	0.176	0.1736	0.177	0.176715	0.00942971	5.7	0.181667	0.173	0.1695	5.95	0.173667	0.174	0.1764	5.53333	0.176	0.1746	0.174	0.174759	0.00326095	5.7	0.187667	0.1835	0.191	5.95	0.181	0.1785	0.17975	5.53333	0.178	0.185	0.189	0.183713	0.00476006	5.7	0.1965	0.191667	0.201333	5.95	0.19525	0.198	0.19675	2.51667	0.18025	0.178	0.1755	0.190361	0.00973869	4.63333	0.1885	0.186	0.18675	5.2	0.17375	0.1728	0.1725	4.53333	0.166667	0.168	0.17	0.176107	0.00856134	4.63333	0.1892	0.1874	0.18525	5.2	0.1785	0.177	0.177667	4.53333	0.17225	0.174667	0.172667	0.1794	0.0063512	4.63333	0.1975	0.1894	0.189	5.2	0.17325	0.172333	0.169667	4.53333	0.1848	0.1935	0.1792	0.183183	0.0100091
7.5	0.171	0.179333	0.184	7.5	0.171	0.170667	0.167667	7.46667	0.1815	0.179333	0.184	0.1765	0.00638466	7.45	0.157	0.171667	0.174	7.5	0.157	0.162	0.156333	7.46667	0.164	0.166	0.168333	0.164037	0.00654142	7.45	0.152333	0.1645	0.161	7.5	0.161	0.166	0.159333	7.46667	0.17375	0.1795	0.178333	0.166194	0.00920296	6.51667	0.1654	0.16375	0.17	6.71667	0.161	0.1615	0.165	6.41667	0.158667	0.160333	0.158667	0.162702	0.00369863	6.51667	0.16025	0.1605	0.161	6.71667	0.151667	0.165	0.1695	6.41667	0.17375	0.175551	0.194	0.167913	0.0122951	5.63333	0.16575	0.16725	0.167	6	0.172	0.169	0.168	5.48333	0.1726	0.175	0.175	0.170178	0.00353731	5.63333	0.1695	0.16825	0.168333	6	0.172333	0.178667	0.17225	5.48333	0.1814	0.183	0.1834	0.175237	0.00635796	5.63333	0.17	0.16975	0.1724	6	0.171333	0.1722	0.17175	5.48333	0.1846	0.19075	0.198	0.177865	0.0105269	7.51667	0.213	0.18225	0.188	7.63333	0.175	0.178	0.175	7.43333	0.1788	0.18	0.1774	0.18305	0.0119192	7.51667	0.195	0.18775	0.1665	7.63333	0.171667	0.17325	0.173	7.43333	0.193	0.195	0.19725	0.183602	0.0122786	7.51667	0.197333	0.18325	0.171	7.63333	0.17	0.176	0.171	7.43333	0.1774	0.175	0.1784	0.177709	0.00848601	6.66667	0.183	0.173	0.1705	6.9	0.175	0.1745	0.1786	6.46667	0.177333	0.176	0.1756	0.175948	0.0035386	6.66667	0.188	0.185	0.192	6.9	0.18175	0.17825	0.18	6.46667	0.1785	0.186333	0.189	0.184315	0.00493619	6.66667	0.201	0.193667	0.200667	6.9	0.20575	0.209	0.20675	3.08333	0.17425	0.169	0.1695	0.192176	0.0166003	5.6	0.189	0.1912	0.18725	6.13333	0.17475	0.173	0.17325	5.46667	0.167333	0.16875	0.171	0.177281	0.0092373	5.6	0.1898	0.1874	0.18575	6.13333	0.179	0.177	0.178667	5.46667	0.1725	0.175333	0.173	0.179828	0.00634824	5.6	0.198	0.1902	0.1898	6.13333	0.1735	0.173	0.170333	5.46667	0.1862	0.196	0.1804	0.184159	0.0102937
8.5	0.178	0.184	0.188	8.5	0.178	0.177	0.175	8.46667	0.18825	0.184	0.188	0.18225	0.00529741	8.43333	0.1575	0.172	0.174667	8.5	0.159	0.163	0.157667	8.46667	0.165	0.167	0.170333	0.16513	0.00637147	8.43333	0.150667	0.1655	0.163	8.5	0.161667	0.1665	0.159667	8.46667	0.17425	0.1805	0.179	0.16675	0.00965499	7.51667	0.1658	0.16425	0.1705	7.71667	0.162	0.1625	0.165	7.43333	0.159667	0.161	0.158667	0.163265	0.00360833	7.51667	0.1605	0.1615	0.16125	7.71667	0.153	0.167667	0.171	7.43333	0.17475	0.176571	0.194	0.168915	0.0120709	6.63333	0.16725	0.1685	0.168	7	0.174	0.171	0.1695	6.51667	0.1732	0.1755	0.1758	0.171417	0.00330019	6.63333	0.1705	0.16925	0.17	7	0.176333	0.180333	0.1745	6.51667	0.1822	0.1838	0.1842	0.176791	0.00606057	6.63333	0.171	0.17	0.1718	7	0.174667	0.1754	0.17875	6.51667	0.1858	0.1915	0.198333	0.179694	0.0100035	8.53333	0.2045	0.1845	0.186333	8.63333	0.1795	0.184	0.18	8.48333	0.1842	0.1836	0.1832	0.185537	0.00743112	8.53333	0.191667	0.19	0.169	8.63333	0.173667	0.17575	0.175	8.48333	0.197667	0.199	0.1995	0.185694	0.0122567	8.53333	0.196	0.1825	0.1715	8.63333	0.172	0.178	0.172	8.48333	0.1796	0.1768	0.1802	0.178733	0.00760345	7.68333	0.185667	0.175333	0.171	7.9	0.178	0.177	0.182	7.51667	0.181333	0.1784	0.1784	0.17857	0.00418915	7.68333	0.189	0.1855	0.192	7.9	0.18375	0.1805	0.1815	7.51667	0.18075	0.189333	0.19	0.185815	0.00440422	7.68333	0.2	0.193667	0.201667	7.9	0.223	0.2278	0.2265	3.48333	0.18475	0.181667	0.181	0.202228	0.0191441	6.61667	0.19	0.2046	0.189	7.11667	0.17575	0.1746	0.17475	6.53333	0.168667	0.1695	0.172	0.179874	0.0120597	6.61667	0.191	0.1888	0.1855	7.11667	0.17925	0.178	0.179	6.53333	0.17325	0.176	0.173	0.180422	0.00654991	6.61667	0.19975	0.1912	0.1904	7.11667	0.17375	0.173333	0.171	6.53333	0.187	0.2	0.181	0.18527	0.0111141
9.5	0.1888	0.191333	0.1995	9.5	0.1888	0.186333	0.185333	9.5	0.19775	0.191333	0.1995	0.192076	0.00551628	9.43333	0.1585	0.173667	0.176667	9.5	0.16	0.1655	0.159	9.5	0.1685	0.169667	0.173667	0.167241	0.00687998	9.43333	0.152	0.1655	0.165	9.5	0.162	0.1665	0.160667	9.5	0.17575	0.183	0.179667	0.167787	0.00989977	8.51667	0.1662	0.16425	0.16725	8.71667	0.162333	0.1625	0.165667	8.46667	0.159667	0.161333	0.159	0.163133	0.00290257	8.51667	0.16025	0.1615	0.1615	8.71667	0.153	0.167667	0.1705	8.46667	0.175	0.176596	0.194	0.16889	0.0120814	7.63333	0.1685	0.17075	0.16925	8	0.177667	0.174333	0.1715	7.55	0.1744	0.1775	0.1782	0.173567	0.00373398	7.63333	0.1725	0.17175	0.171333	8	0.175667	0.182333	0.175	7.55	0.1832	0.1844	0.1846	0.177865	0.00568303	7.63333	0.172	0.17	0.1742	8	0.176667	0.177	0.17725	7.55	0.1872	0.19425	0.199667	0.180915	0.010365	9.53333	0.2445	0.1935	0.203333	9.63333	0.186	0.1925	0.186667	9.5	0.1908	0.188	0.1894	0.197189	0.0184849	9.53333	0.205333	0.19275	0.171	9.63333	0.179	0.17975	0.1795	9.5	0.203333	0.204	0.20275	0.190824	0.0135564	9.53333	0.209333	0.18675	0.1725	9.63333	0.179	0.182	0.176	9.5	0.1852	0.1804	0.183	0.183798	0.0105453	8.66667	0.190667	0.179	0.174	8.9	0.182	0.181	0.188	8.53333	0.187	0.183	0.1838	0.183163	0.00502716	8.66667	0.192333	0.1925	0.195667	8.9	0.1865	0.182	0.18325	8.53333	0.186	0.196	0.194	0.189806	0.00539997	8.66667	0.1985	0.197333	0.205	8.9	0.25125	0.2566	0.25525	4.53333	0.18575	0.183667	0.1815	0.212761	0.0321394	7.61667	0.192	0.2066	0.191	8.11667	0.17925	0.1762	0.17675	7.55	0.172	0.17175	0.175	0.182283	0.01177	7.61667	0.1912	0.1894	0.186	8.11667	0.18	0.1785	0.18	7.55	0.174	0.176667	0.174333	0.181122	0.00632394	7.61667	0.2	0.1918	0.1912	8.11667	0.174	0.173333	0.171333	7.55	0.1874	0.199	0.1816	0.185519	0.0109799
10.5	0.1998	0.199	0.2125	10.5	0.1998	0.196	0.197667	10.55	0.20825	0.199	0.2125	0.202724	0.00649328	10.4333	0.16	0.176333	0.179667	10.5	0.163	0.17	0.161667	10.55	0.1725	0.174	0.179667	0.170759	0.0076035	10.4333	0.152333	0.1665	0.1675	10.5	0.162667	0.167	0.161	10.55	0.1785	0.185	0.181333	0.169093	0.0105633	9.5	0.1666	0.16425	0.17025	9.71667	0.163333	0.1625	0.167	9.5	0.161	0.161333	0.159667	0.163993	0.00339978	9.5	0.16075	0.1615	0.1615	9.71667	0.153	0.167667	0.171	9.5	0.17475	0.176571	0.196	0.169193	0.0125568	8.63333	0.17175	0.174	0.17175	9	0.184	0.181	0.175	8.58333	0.177	0.18175	0.1822	0.177606	0.00473586	8.63333	0.1745	0.174	0.174667	9	0.179667	0.186	0.17825	8.58333	0.1866	0.1874	0.1878	0.180987	0.00596091	8.63333	0.1754	0.17225	0.1772	9	0.183	0.1844	0.18275	8.58333	0.189	0.1975	0.201667	0.184796	0.00984022	10.5167	0.2475	0.19675	0.205333	10.6333	0.192	0.201	0.192667	10.5333	0.1982	0.1938	0.1952	0.202494	0.0174024	10.5167	0.215333	0.199	0.175	10.6333	0.180667	0.182	0.1815	10.5333	0.211	0.209	0.2055	0.195444	0.0155989	10.5167	0.214667	0.18975	0.1745	10.6333	0.181	0.188	0.178	10.5333	0.1904	0.185	0.1858	0.187457	0.0115237	9.65	0.199667	0.183333	0.1775	9.9	0.189333	0.187	0.1988	9.56667	0.196667	0.189	0.192	0.190367	0.00732511	9.65	0.195667	0.195	0.200333	9.9	0.19125	0.1855	0.186	9.56667	0.191	0.204	0.197	0.193972	0.00618157	9.65	0.203	0.201667	0.208333	9.9	0.2895	0.296	0.295	5.53333	0.18625	0.184	0.183	0.227417	0.0503754	8.6	0.193	0.1998	0.19125	9.13333	0.1845	0.1798	0.181	8.58333	0.176667	0.17575	0.179	0.18453	0.00832472	8.6	0.1914	0.1892	0.18675	9.13333	0.1815	0.1795	0.181	8.58333	0.17575	0.179333	0.174667	0.182122	0.00581033	8.6	0.19975	0.192	0.1914	9.13333	0.175	0.173667	0.171667	8.58333	0.1884	0.198	0.182	0.185765	0.010595
11.5167	0.2114	0.206	0.2245	11.5167	0.2114	0.207	0.211333	11.5333	0.21775	0.206	0.2245	0.21332	0.00731468	11.4333	0.1615	0.180667	0.182667	11.5167	0.168	0.175	0.167333	11.5333	0.1785	0.18	0.186	0.175519	0.00819105	11.4333	0.155	0.169	0.173	11.5167	0.162667	0.167	0.161333	11.5333	0.18225	0.1875	0.184	0.171306	0.0112353	10.5	0.1676	0.16475	0.172	10.75	0.167333	0.165	0.169667	10.4833	0.162	0.163333	0.161667	0.165928	0.00350333	10.5	0.16125	0.162	0.16225	10.75	0.153333	0.167	0.172	10.4833	0.17475	0.1759	0.195	0.169276	0.0120885	9.61667	0.17775	0.18075	0.17575	10	0.193667	0.192	0.182	9.56667	0.181	0.189	0.1886	0.184502	0.00644229	9.61667	0.178	0.18125	0.182333	10	0.185333	0.194333	0.18375	9.56667	0.1916	0.1908	0.1926	0.186667	0.00579783	9.61667	0.1838	0.1825	0.183	10	0.190667	0.191	0.19	9.56667	0.192	0.20225	0.204333	0.191061	0.00786215	10.5	0.2495	0.1995	0.206	11.65	0.19825	0.2085	0.197333	11.5167	0.2044	0.1988	0.1998	0.206898	0.0164374	10.5	0.214	0.2055	0.181	11.65	0.185	0.18675	0.1895	11.5167	0.218	0.214333	0.21	0.200454	0.014687	10.5	0.220667	0.19275	0.329	11.65	0.189	0.196	0.1825	11.5167	0.1974	0.1894	0.1902	0.209657	0.0460159	10.65	0.208667	0.189667	0.1825	10.9333	0.204333	0.201	0.2182	10.55	0.206333	0.198	0.2002	0.200989	0.0104553	10.65	0.201667	0.1995	0.205	10.9333	0.2005	0.1945	0.19625	10.55	0.198	0.213667	0.201	0.20112	0.0056244	10.65	0.208	0.208667	0.213667	10.9333	0.33725	0.3446	0.34425	6.46667	0.1895	0.186	0.1865	0.246493	0.0723836	9.58333	0.1965	0.202	0.195	10.15	0.191	0.1842	0.18675	9.56667	0.183333	0.18075	0.1835	0.189226	0.00727424	9.58333	0.1924	0.189	0.1875	10.15	0.18325	0.182	0.182333	9.56667	0.1785	0.182667	0.177333	0.183887	0.00489269	9.58333	0.20025	0.1926	0.1922	10.15	0.175	0.174333	0.172333	9.56667	0.1886	0.1995	0.1828	0.186402	0.0107631
12.5167	0.2254	0.214	0.2395	12.5167	0.2254	0.220333	0.224	12.5333	0.2275	0.214	0.2395	0.225515	0.00928347	12.4333	0.165	0.185333	0.187333	12.5167	0.172	0.1765	0.171333	12.5333	0.1845	0.186	0.193333	0.180148	0.00930332	12.4333	0.158	0.1725	0.178	12.5167	0.164333	0.168	0.162333	12.5333	0.18675	0.1915	0.185667	0.17412	0.0119614	11.4833	0.1672	0.1655	0.169	11.7667	0.169333	0.166	0.171333	11.5	0.163333	0.166	0.162333	0.16667	0.0028887	11.4833	0.161	0.162	0.16275	11.7667	0.153667	0.167667	0.173	11.5	0.17525	0.176551	0.195	0.169654	0.0121099	10.6	0.18375	0.1905	0.1805	11.0333	0.207	0.203333	0.1885	10.5667	0.1854	0.1985	0.1952	0.19252	0.00909581	10.6	0.182	0.185	0.183	11.0333	0.193667	0.202667	0.18975	10.5667	0.197	0.1958	0.1978	0.191854	0.00728445	10.6	0.1854	0.1845	0.184	11.0333	0.198667	0.1998	0.19925	10.5667	0.197	0.20825	0.207667	0.196059	0.00940655	12.4833	0.236	0.2005	0.205333	12.6833	0.2045	0.2165	0.203333	12.5333	0.212	0.2056	0.2058	0.209952	0.010874	12.4833	0.211333	0.209	0.188	12.6833	0.188667	0.19075	0.192	12.5333	0.224667	0.217667	0.21225	0.203815	0.0140138	12.4833	0.223333	0.1995	0.184	12.6833	0.193	0.205	0.187	12.5333	0.2034	0.1936	0.1938	0.19807	0.0117321	11.6167	0.226	0.198667	0.189	11.95	0.210667	0.204	0.2322	11.5667	0.217	0.2116	0.209	0.210904	0.0132285	11.6167	0.209667	0.2055	0.209667	11.95	0.20575	0.19575	0.1935	11.5667	0.2065	0.227667	0.206	0.206667	0.00970959	11.6167	0.213	0.218333	0.225	11.95	0.37975	0.3862	0.384	7.51667	0.19125	0.187667	0.189	0.2638	0.0906107	10.5333	0.2015	0.2026	0.2005	11.1833	0.201	0.189	0.19375	10.5667	0.193	0.18775	0.1915	0.195622	0.00580033	10.5333	0.1938	0.1896	0.18975	11.1833	0.18675	0.185	0.185667	10.5667	0.18175	0.187	0.18	0.186591	0.00420502	10.5333	0.201	0.1928	0.1926	11.1833	0.1755	0.175	0.173	10.5667	0.1896	0.199	0.1834	0.186878	0.0105879
13.5167	0.2418	0.222	0.254	13.5167	0.2418	0.236333	0.240667	13.5333	0.239	0.222	0.254	0.239067	0.0114757	13.4333	0.1895	0.187667	0.191333	13.5167	0.177	0.182	0.177333	13.5333	0.1915	0.192	0.202	0.187815	0.00797019	13.4333	0.162	0.1775	0.193	13.5167	0.164667	0.1685	0.163	13.5333	0.19125	0.196	0.188	0.178213	0.0140242	12.4833	0.1684	0.16625	0.17375	12.75	0.171667	0.1685	0.173333	11.4833	0.165333	0.168667	0.163667	0.168841	0.00350706	12.4833	0.1615	0.162	0.16275	12.75	0.154333	0.167667	0.1735	11.4833	0.17525	0.176571	0.196	0.169952	0.0122407	11.6	0.19325	0.20525	0.18725	12.0167	0.222333	0.215667	0.1955	11.5667	0.191	0.20825	0.2018	0.202256	0.0117616	11.6	0.188	0.19375	0.188333	12.0167	0.203333	0.210333	0.19575	11.5667	0.2056	0.202	0.205	0.199122	0.00797301	11.6	0.1926	0.19275	0.1912	12.0167	0.207	0.208	0.20375	11.5667	0.2012	0.21425	0.212	0.202528	0.00868059	13.4833	0.2745	0.21	0.219667	13.6667	0.211	0.225	0.21	13.4167	0.2212	0.2186	0.2114	0.222374	0.0203193	13.4833	0.23	0.2145	0.1945	13.6667	0.192667	0.19475	0.19525	13.4167	0.231333	0.222333	0.21475	0.210009	0.0159721	13.4833	0.242667	0.20175	0.183	13.6667	0.2	0.211	0.1925	13.4167	0.2092	0.1976	0.197	0.203857	0.01679	12.6	0.279667	0.214	0.1945	12.9333	0.225	0.2145	0.2454	12.55	0.228	0.2286	0.2186	0.227585	0.0238979	12.6	0.231333	0.209	0.240667	12.9333	0.21325	0.2015	0.1975	12.55	0.21475	0.239333	0.21	0.217481	0.0158701	12.6	0.251	0.235667	0.250333	12.9333	0.37575	0.3826	0.38175	8.53333	0.2025	0.191667	0.1925	0.273752	0.0828012	11.5333	0.2105	0.2178	0.20875	12.15	0.211	0.1942	0.2005	11.55	0.203667	0.196	0.2	0.204713	0.00781088	11.5333	0.1964	0.1926	0.1925	12.15	0.191	0.189	0.189333	11.55	0.18825	0.194667	0.184667	0.190935	0.0035677	11.5333	0.202	0.1932	0.1928	12.15	0.17675	0.176333	0.174	11.55	0.1908	0.201	0.1856	0.188054	0.0105317
24.5	0.3884	0.259667	0.3395	24.5	0.3884	0.446333	0.340667	24.4833	0.3095	0.259667	0.3395	0.341293	0.0610481	24.45	0.28	0.242667	0.255333	24.5	0.214	0.2375	0.231333	24.4833	0.281	0.239	0.266667	0.249722	0.0227541	24.45	0.258667	0.3275	0.8055	24.5	0.572	0.351	0.190333	24.4833	0.2325	0.556	0.270333	0.395981	0.204532	23.5167	0.2202	0.2455	0.3065	23.7333	0.231	0.2155	0.217	23.45	0.298333	0.250333	0.192333	0.241856	0.0384146	23.5167	0.168	0.166	0.17875	23.7333	0.182333	0.186	0.2225	23.45	0.19425	0.19227	0.213	0.189234	0.0189226	22.6167	0.30225	0.46325	0.24025	23	0.391333	0.292333	0.2375	22.5167	0.2526	0.32375	0.3182	0.313496	0.0741916	22.6167	0.3225	0.31775	0.243667	23	0.334667	0.278667	0.3085	22.5167	0.3852	0.2498	0.308	0.305417	0.0437363	22.6167	0.4288	0.408	0.3574	23	0.299667	0.4046	0.2595	22.5167	0.2464	0.286	0.350333	0.337856	0.0678553	24.5	0.4315	0.254	0.292667	24.65	0.27725	0.384	0.413667	24.4833	0.4148	0.5902	0.2552	0.368143	0.110435	24.5	0.541667	0.436	0.2775	24.65	0.23	0.29575	0.24975	24.4833	0.323333	0.317667	0.314	0.331741	0.0980009	24.5	0.604667	0.34125	0.6255	24.65	0.288	0.29	0.2555	24.4833	0.4924	0.3458	0.2346	0.386413	0.149535	23.6333	0.896667	0.439333	0.5425	23.9167	0.379	0.343	0.332	23.5	0.518333	0.6504	0.2668	0.485337	0.195496	23.6333	0.318	0.2775	0.280667	23.9167	0.27925	0.2455	0.23675	23.5	0.25725	0.314333	0.24	0.272139	0.0301086	23.6333	0.3225	0.764333	0.730667	23.9167	0.378	0.3892	0.383	9.56667	0.2075	0.195333	0.197	0.396393	0.214771	22.5667	0.3355	0.3938	0.42025	23.1333	0.293	0.2268	0.2495	22.5	0.292	0.26225	0.3295	0.3114	0.0648709	22.5667	0.2418	0.2128	0.25075	23.1333	0.23925	0.235	0.237	22.5	0.251	0.263333	0.228667	0.239956	0.0145219	22.5667	0.23575	0.2244	0.2162	23.1333	0.201	0.227	0.203667	22.5	0.2158	0.228	0.2206	0.219157	0.0113702
25.5	0.4	0.263	0.347	25.5	0.4	0.469333	0.351667	25.4833	0.31575	0.263	0.347	0.35075	0.0666776	25.4333	0.297	0.243333	0.272333	25.5	0.219	0.2565	0.240333	25.4833	0.298	0.243667	0.281667	0.261315	0.0274854	25.4333	0.279	0.3655	0.861	25.5	0.647	0.409	0.200667	25.4833	0.23325	0.626	0.297333	0.435417	0.22564	24.4833	0.2266	0.26375	0.34	24.7167	0.234	0.2165	0.219333	24.4333	0.322333	0.258333	0.197333	0.253131	0.0489162	24.4833	0.17075	0.167	0.183	24.7167	0.189	0.190667	0.235	24.4333	0.197	0.194586	0.216	0.193667	0.0212133	23.5667	0.31275	0.494	0.24325	24	0.398667	0.296333	0.2385	23.5167	0.2608	0.334	0.3344	0.323633	0.0817	23.5667	0.349	0.34	0.251333	24	0.351667	0.282333	0.338	23.5167	0.4064	0.251	0.323	0.321415	0.0511354	23.5667	0.4586	0.43625	0.4068	24	0.312	0.43	0.262	23.5167	0.2466	0.292	0.38	0.35825	0.0809245	25.4833	0.449	0.26525	0.301667	25.6333	0.28275	0.405	0.434333	25.4667	0.4306	0.6262	0.2584	0.383689	0.119864	25.4833	0.587333	0.485	0.2845	25.6333	0.235667	0.31925	0.2585	25.4667	0.334667	0.334333	0.3375	0.352972	0.112799	25.4833	0.659333	0.37025	0.723	25.6333	0.296	0.299	0.266	25.4667	0.5308	0.386	0.239	0.41882	0.177299	24.6333	0.958	0.467333	0.561	24.9	0.386333	0.359	0.3388	24.4833	0.540667	0.6798	0.2694	0.506704	0.212159	24.6333	0.34	0.291	0.282333	24.9	0.283	0.24575	0.2435	24.4833	0.257	0.318333	0.243	0.278213	0.0346039	24.6333	0.342	0.827333	0.787	24.9	0.37775	0.3886	0.383	10.55	0.2065	0.201667	0.204	0.413094	0.237253	23.55	0.3375	0.4432	0.43975	24.1167	0.296	0.2282	0.25375	23.5	0.294333	0.27025	0.35	0.323665	0.0767543	23.55	0.2428	0.215	0.25475	24.1167	0.2425	0.238	0.239	23.5	0.2545	0.268	0.231667	0.242913	0.0152027	23.55	0.2395	0.2268	0.2168	24.1167	0.20325	0.232333	0.206667	23.5	0.2176	0.231	0.2234	0.221928	0.0120003
26.5	0.403	0.265	0.355	26.5	0.403	0.487	0.354	26.5	0.323	0.265	0.355	0.356667	0.0700286	26.4333	0.3685	0.232667	0.264	26.5	0.22	0.268	0.249667	26.5	0.3105	0.250333	0.293	0.272963	0.0454512	26.4333	0.310333	0.40525	0.967	26.5	0.694333	0.466	0.212667	26.5	0.23625	0.6925	0.326667	0.479	0.254268	25.5	0.2366	0.286	0.39	25.7167	0.234667	0.2195	0.222	25.45	0.346333	0.267667	0.202667	0.26727	0.0634165	25.5	0.1765	0.1695	0.18825	25.7167	0.194333	0.193667	0.2485	25.45	0.2025	0.19957	0.223	0.199536	0.0239231	24.6167	0.3245	0.5215	0.24675	25	0.416	0.3	0.242	24.5333	0.269	0.34125	0.3478	0.334311	0.089212	24.6167	0.3705	0.3605	0.252333	25	0.364	0.283667	0.364	24.5333	0.4282	0.2536	0.344	0.335644	0.0596352	24.6167	0.4812	0.46	0.4572	25	0.368333	0.4524	0.26475	24.5333	0.2506	0.30025	0.413333	0.383119	0.0904086	26.4833	0.468	0.26275	0.299	26.6333	0.28525	0.4165	0.457	26.4833	0.4438	0.6618	0.2596	0.394856	0.132421	26.4833	0.615333	0.51125	0.289	26.6333	0.238333	0.3415	0.26925	26.4833	0.342333	0.352667	0.3535	0.36813	0.120575	26.4833	0.708	0.39975	0.78	26.6333	0.306	0.309	0.282	26.4833	0.5676	0.4254	0.2468	0.447172	0.194449	25.65	1.053	0.492	0.572	25.9	0.398667	0.3745	0.3452	25.5	0.576333	0.7062	0.2726	0.532278	0.237623	25.65	0.393333	0.3015	0.310667	25.9	0.28875	0.25125	0.2495	25.5	0.26075	0.323333	0.246	0.291676	0.0477728	25.65	0.402	0.869	0.852	25.9	0.37475	0.3898	0.383	11.5667	0.2145	0.209	0.212	0.434006	0.255227	24.5833	0.3375	0.494	0.4615	25.1333	0.3025	0.2316	0.25625	24.5167	0.298	0.281	0.3705	0.336983	0.0899644	24.5833	0.244	0.217	0.26	25.1333	0.24625	0.2445	0.242333	24.5167	0.25825	0.273	0.234667	0.246667	0.0160478	24.5833	0.2425	0.23	0.2174	25.1333	0.2075	0.242333	0.212	24.5167	0.2202	0.236	0.227	0.226104	0.0127563
27.5167	0.4086	0.268333	0.36	27.5167	0.4086	0.501333	0.363	27.5	0.329	0.268333	0.36	0.363022	0.0727946	27.45	0.34	0.248333	0.299667	27.5167	0.222	0.285	0.262667	27.5	0.3185	0.254667	0.300667	0.281278	0.0374424	27.45	0.327333	0.431	0.973	27.5167	0.739333	0.5165	0.225667	27.5	0.23675	0.749	0.352	0.50562	0.260777	26.5167	0.2416	0.309	0.433	26.7333	0.236667	0.2185	0.227	26.4667	0.371	0.278667	0.212	0.280826	0.0767253	26.5167	0.181	0.171	0.19425	26.7333	0.204	0.199333	0.261	26.4667	0.20625	0.202524	0.226	0.20504	0.0261375	25.6167	0.36925	0.5325	0.26225	26.0167	0.419333	0.305333	0.245	25.5333	0.2752	0.3505	0.3538	0.345907	0.0899049	25.6167	0.366	0.39	0.257	26.0167	0.381	0.285333	0.38375	25.5333	0.45	0.2572	0.3628	0.34812	0.0666434	25.6167	0.4986	0.46925	0.499	26.0167	0.339333	0.4748	0.26875	25.5333	0.254	0.3065	0.438333	0.394285	0.101276	27.5	0.47	0.2615	0.298333	27.6667	0.28825	0.437	0.469333	27.5	0.4516	0.6872	0.2618	0.40278	0.140205	27.5	0.637667	0.566	0.2925	27.6667	0.242	0.3625	0.27575	27.5	0.347	0.367	0.37325	0.384852	0.132266	27.5	0.760667	0.4215	0.8595	27.6667	0.312	0.32	0.2965	27.5	0.6034	0.4658	0.256	0.477263	0.21773	26.6333	1.051	0.496667	0.612	26.9167	0.407	0.3915	0.3522	26.5167	0.582	0.7224	0.2752	0.54333	0.236708	26.6333	0.382667	0.304	0.283667	26.9167	0.2895	0.254	0.254	26.5167	0.2625	0.325	0.252	0.289704	0.0430696	26.6333	0.3745	0.952	0.873333	26.9167	0.3725	0.389	0.38075	12.55	0.221	0.215	0.219	0.44412	0.276621	25.5667	0.344	0.5214	0.4805	26.1333	0.3055	0.233	0.26025	25.5167	0.301333	0.29075	0.4	0.348526	0.0990757	25.5667	0.2458	0.2174	0.2645	26.1333	0.24975	0.248	0.243	25.5167	0.26175	0.277333	0.239	0.249615	0.0171339	25.5667	0.245	0.2322	0.2198	26.1333	0.20925	0.248667	0.215667	25.5167	0.223	0.257	0.2298	0.231154	0.0161415
28.5167	0.4118	0.269667	0.3665	28.5167	0.4118	0.518	0.368	28.5167	0.3305	0.269667	0.3665	0.368048	0.076719	28.45	0.36	0.248667	0.311667	28.5167	0.225	0.3	0.275333	28.5167	0.337	0.262333	0.308667	0.292074	0.0431598	28.45	0.355667	0.463	1.0225	28.5167	0.786	0.5635	0.249333	28.5167	0.23975	0.7985	0.381333	0.539954	0.273956	27.5167	0.25	0.3275	0.4805	27.75	0.239	0.219	0.23	27.4667	0.395	0.291333	0.221333	0.294852	0.0908767	27.5167	0.19275	0.171	0.19775	27.75	0.212333	0.204333	0.27	27.4667	0.21	0.206468	0.231	0.210626	0.0275139	26.6167	0.38525	0.55375	0.264	27.0167	0.430667	0.310667	0.2485	26.5333	0.2812	0.35325	0.3614	0.354298	0.0956666	26.6167	0.388	0.40625	0.258333	27.0167	0.390667	0.290333	0.404	26.5333	0.4682	0.2596	0.3718	0.359687	0.0732417	26.6167	0.5216	0.48825	0.5452	27.0167	0.356333	0.4878	0.27125	26.5333	0.2566	0.31575	0.462333	0.41168	0.111898	28.5	0.498	0.27075	0.311333	28.6667	0.2925	0.454	0.476	28.5	0.4634	0.7102	0.2642	0.415598	0.146166	28.5	0.666333	0.57375	0.3025	28.6667	0.245333	0.37925	0.28175	28.5	0.358333	0.378667	0.39225	0.397574	0.13746	28.5	0.795667	0.4545	0.8975	28.6667	0.32	0.332	0.314	28.5	0.637	0.5038	0.2664	0.502319	0.22804	27.6333	1.08167	0.507333	0.625	27.9167	0.414667	0.403	0.358	27.5167	0.589667	0.7312	0.278	0.554281	0.243703	27.6333	0.400667	0.3095	0.288667	27.9167	0.29325	0.2565	0.2565	27.5167	0.2645	0.326333	0.252	0.294213	0.0476167	27.6333	0.3895	0.989667	0.908333	27.9167	0.37	0.3878	0.38	14.0333	0.21175	0.204333	0.2055	0.449654	0.295176	26.5667	0.346	0.5648	0.49925	27.15	0.311	0.2358	0.2625	26.5167	0.305	0.30225	0.4235	0.361122	0.11138	26.5667	0.2464	0.2198	0.27	27.15	0.25325	0.2535	0.242333	26.5167	0.2635	0.279667	0.237333	0.251754	0.0180337	26.5667	0.2475	0.2356	0.222	27.15	0.2115	0.260333	0.218667	26.5167	0.2248	0.245	0.2342	0.233289	0.0156714
29.4833	0.4122	0.273	0.3775	29.4833	0.4122	0.522667	0.370667	29.55	0.33575	0.273	0.3775	0.37272	0.076572	29.4333	0.3905	0.253333	0.326667	29.4833	0.231	0.3165	0.288	29.55	0.342	0.267667	0.318667	0.303815	0.049096	29.4333	0.381667	0.49175	1.0675	29.4833	0.820667	0.6105	0.272333	29.55	0.2405	0.8515	0.414	0.572269	0.285981	28.4833	0.2582	0.3495	0.52225	28.7167	0.239667	0.2185	0.233333	28.5167	0.423667	0.303667	0.234333	0.309235	0.104386	28.4833	0.2065	0.173	0.2025	28.7167	0.215333	0.207667	0.277	28.5167	0.214	0.210083	0.233	0.215454	0.0279234	27.6	0.3895	0.5735	0.27025	27.9833	0.436	0.315667	0.2515	27.5833	0.2888	0.36175	0.3694	0.361819	0.0994688	27.6	0.4055	0.431	0.265	27.9833	0.4	0.289333	0.42	27.5833	0.4846	0.2628	0.3826	0.371204	0.0795959	27.6	0.5306	0.501	0.567	27.9833	0.354333	0.5052	0.2745	27.5833	0.259	0.32175	0.483667	0.421894	0.118711	29.4667	0.48	0.27075	0.307333	29.6167	0.294	0.4615	0.493333	29.5333	0.4636	0.7286	0.2668	0.418435	0.150884	29.4667	0.688333	0.619	0.307	29.6167	0.244	0.395	0.28325	29.5333	0.36	0.393667	0.41	0.411139	0.149316	29.4667	0.834	0.47625	0.9525	29.6167	0.325	0.346	0.3315	29.5333	0.664	0.5366	0.2778	0.527072	0.242544	28.6167	1.10933	0.522333	0.6295	25.8833	0.42	0.414	0.3654	28.5667	0.604333	0.7416	0.2814	0.565322	0.249777	28.6167	0.421667	0.315	0.291667	25.8833	0.29575	0.2615	0.257	28.5667	0.2665	0.33	0.258	0.299676	0.052716	28.6167	0.4035	1.02833	0.937333	25.8833	0.3665	0.3874	0.37825	15.0333	0.2195	0.211	0.2125	0.46048	0.307375	27.5333	0.3565	0.5944	0.513	28.1	0.31775	0.2372	0.26425	27.5667	0.307333	0.314	0.4385	0.371437	0.119516	27.5333	0.249	0.2232	0.27725	28.1	0.25925	0.2635	0.242667	27.5667	0.26675	0.284333	0.240333	0.256254	0.0193138	27.5333	0.25125	0.2384	0.225	28.1	0.215	0.267	0.225	27.5667	0.2282	0.2475	0.254	0.239039	0.0170158
30.5333	0.4196	0.277	0.3855	30.5333	0.4196	0.527333	0.375667	30.5333	0.3425	0.277	0.3855	0.378856	0.0770837	30.4667	0.4735	0.242	0.310333	30.5333	0.229	0.3345	0.304667	30.5333	0.349	0.271667	0.322333	0.315222	0.071975	30.4667	0.419	0.53025	1.142	30.5333	0.868333	0.6585	0.303333	30.5333	0.24075	0.904	0.439333	0.611722	0.304319	29.5333	0.2642	0.368	0.561	29.7667	0.241	0.219	0.238	29.5	0.433667	0.249	0.216667	0.310059	0.11959	29.5333	0.2235	0.1755	0.20825	29.7667	0.219	0.211333	0.2845	29.5	0.217	0.212726	0.236	0.220868	0.0288922	28.65	0.3685	0.6025	0.262	29.0333	0.434	0.320667	0.255	28.5833	0.2938	0.3625	0.372	0.363441	0.106628	28.65	0.4685	0.439	0.260667	29.0333	0.413	0.292667	0.43575	28.5833	0.4994	0.2654	0.391	0.385043	0.0899024	28.65	0.5472	0.52075	0.591	29.0333	0.368	0.5136	0.2775	28.5833	0.2634	0.328	0.515333	0.436087	0.12604	30.55	0.504	0.27925	0.317333	30.6833	0.298	0.4725	0.489667	30.55	0.4654	0.7436	0.2682	0.426439	0.153846	30.55	0.714667	0.61625	0.313	30.6833	0.248	0.41675	0.29425	30.55	0.362	0.403	0.4135	0.420157	0.152436	30.55	0.864	0.5025	0.9845	30.6833	0.336	0.361	0.349	30.55	0.6884	0.5712	0.2868	0.549267	0.250108	29.6833	1.136	0.530333	0.632	29.95	0.428	0.4285	0.3712	29.5833	0.605667	0.7516	0.2864	0.574411	0.254947	29.6833	0.440333	0.3235	0.296	29.95	0.302	0.2665	0.25925	29.5833	0.27075	0.33	0.263	0.305704	0.0568774	29.6833	0.4215	1.06133	0.960333	29.95	0.36675	0.39	0.379	16.0333	0.22625	0.217333	0.2175	0.471111	0.317174	28.6167	0.358	0.639	0.5305	29.1667	0.326	0.2428	0.2695	28.5833	0.311333	0.326	0.452	0.383904	0.130788	28.6167	0.2514	0.2328	0.292	29.1667	0.2685	0.2745	0.248667	28.5833	0.269	0.286	0.241667	0.262726	0.020233	28.6167	0.25625	0.2458	0.233	29.1667	0.221	0.276	0.236333	28.5833	0.2324	0.2545	0.245	0.244476	0.0163166
31.45	0.4258	0.280667	0.3925	31.45	0.4258	0.536	0.383333	31.5	0.3485	0.280667	0.3925	0.385085	0.0785403	31.4333	0.424	0.262333	0.359667	31.45	0.231	0.3535	0.320667	31.5	0.3635	0.276667	0.331667	0.324778	0.059644	31.4333	0.425333	0.54875	1.1295	31.45	0.901	0.706	0.336667	31.5	0.2435	0.945	0.462	0.633083	0.304138	30.4833	0.2698	0.38775	0.59475	30.6833	0.241333	0.2195	0.242667	30.45	0.471667	0.336333	0.267	0.336756	0.126698	30.4833	0.24525	0.177	0.21675	30.6833	0.223667	0.215	0.2925	30.45	0.2215	0.216731	0.238	0.227378	0.0309008	29.6167	0.38125	0.60825	0.26525	29.95	0.44	0.326	0.2605	29.5333	0.3004	0.37025	0.3754	0.3697	0.106982	29.6167	0.481	0.45525	0.264333	29.95	0.422	0.295	0.4475	29.5333	0.5126	0.267	0.3998	0.393831	0.0947428	29.6167	0.56	0.53	0.6126	29.95	0.374667	0.5248	0.2835	29.5333	0.2656	0.33075	0.525667	0.445287	0.131187	31.4833	0.513	0.27825	0.322	31.5833	0.29875	0.482	0.502667	31.4833	0.4658	0.7568	0.2696	0.432096	0.158335	31.4833	0.725667	0.63975	0.314	31.5833	0.248	0.42275	0.29025	31.4833	0.366667	0.41	0.428	0.427231	0.158872	31.4833	0.887667	0.52025	1.016	31.5833	0.338	0.377	0.3635	31.4833	0.7074	0.6002	0.3016	0.567957	0.256858	30.6333	1.14233	0.534333	0.639	30.85	0.434667	0.4345	0.377	30.5	0.614667	0.7552	0.291	0.5803	0.255123	30.6333	0.453	0.3295	0.298	30.85	0.3045	0.269	0.26075	30.5	0.27275	0.331	0.263	0.309056	0.0603527	30.6333	0.434	1.093	0.979333	30.85	0.3615	0.3838	0.3735	17.05	0.2315	0.224	0.223	0.478181	0.326949	29.55	0.3525	0.653	0.5405	30.0667	0.32275	0.2422	0.27175	29.5167	0.314667	0.332	0.474	0.389263	0.136778	29.55	0.2502	0.2336	0.30075	30.0667	0.275	0.2825	0.244333	29.5167	0.27475	0.289667	0.244	0.266089	0.0235856	29.55	0.2575	0.2446	0.2326	30.0667	0.225	0.289667	0.247333	29.5167	0.239	0.2605	0.2438	0.248889	0.0188822
32.5	0.4302	0.284667	0.4035	32.5	0.4302	0.553	0.390333	32.5167	0.354	0.284667	0.4035	0.392674	0.081844	32.4333	0.453	0.267	0.376333	32.5	0.234	0.373	0.332667	32.5167	0.3765	0.284333	0.336667	0.337056	0.0672319	32.4333	0.453	0.5675	1.159	32.5	0.942333	0.7445	0.377667	32.5167	0.24475	0.9835	0.486333	0.662065	0.311082	31.5	0.2752	0.40275	0.63125	31.7333	0.243333	0.2195	0.249	31.4667	0.496333	0.351	0.289	0.350819	0.137485	31.5	0.266	0.1805	0.22225	31.7333	0.224333	0.216333	0.299	31.4667	0.22325	0.218017	0.242	0.232409	0.0336659	30.6	0.4265	0.61825	0.28575	31.0167	0.441333	0.333333	0.2645	30.55	0.3034	0.37025	0.3782	0.380169	0.10785	30.6	0.4595	0.486	0.274333	31.0167	0.43	0.295333	0.45675	30.55	0.5238	0.2694	0.3996	0.399413	0.0962963	30.6	0.5664	0.535	0.6414	31.0167	0.383333	0.5308	0.287	30.55	0.2662	0.3365	0.548667	0.455033	0.137442	32.4833	0.5255	0.27925	0.324667	32.6333	0.29975	0.4895	0.496333	32.5	0.467	0.7778	0.2718	0.436844	0.163854	32.4833	0.736667	0.6585	0.32	32.6333	0.248	0.4355	0.29425	32.5	0.368333	0.417667	0.43275	0.43463	0.163443	32.4833	0.904333	0.536	1.051	32.6333	0.345	0.391	0.3765	32.5	0.7242	0.632	0.3092	0.58547	0.264076	31.6167	1.16233	0.545333	0.641	31.9	0.438667	0.4435	0.383	31.5167	0.624	0.7682	0.2946	0.588959	0.259696	31.6167	0.468	0.3375	0.305667	31.9	0.309	0.27375	0.265	31.5167	0.27475	0.334667	0.271	0.315481	0.0634238	31.6167	0.4515	1.11967	0.993333	31.9	0.35675	0.3796	0.36825	18.0333	0.23825	0.229667	0.231	0.485335	0.334311	30.5333	0.3595	0.6882	0.54925	31.1167	0.32825	0.2446	0.27575	30.5333	0.319	0.34225	0.484	0.398978	0.145195	30.5333	0.2524	0.2432	0.31525	31.1167	0.282	0.2915	0.246667	30.5333	0.27775	0.292333	0.245	0.271789	0.0259357	30.5333	0.2625	0.2504	0.2416	31.1167	0.23175	0.301667	0.260333	30.5333	0.2448	0.267	0.248	0.25645	0.0202542
33.4667	0.4368	0.288333	0.4075	33.4667	0.4368	0.565667	0.394	33.5	0.3585	0.288333	0.4075	0.398159	0.0843601	33.4333	0.469	0.276667	0.386333	33.4667	0.236	0.389	0.349333	33.5	0.3865	0.287	0.345	0.347204	0.0712673	33.4333	0.47	0.589	1.183	33.4667	0.976333	0.787	0.414667	33.5	0.2465	1.0175	0.503	0.687444	0.317749	32.4833	0.2824	0.4225	0.66175	32.6833	0.246	0.22	0.255667	32.4667	0.516333	0.367667	0.316	0.365369	0.146047	32.4833	0.2815	0.1805	0.2295	32.6833	0.225	0.221333	0.305	32.4667	0.224	0.219659	0.241	0.236388	0.0366137	31.6	0.43925	0.62325	0.29	31.9667	0.445333	0.339667	0.2685	31.5333	0.3082	0.37825	0.3826	0.386117	0.108361	31.6	0.475	0.49625	0.276	31.9667	0.446	0.298	0.471	31.5333	0.5326	0.2724	0.4034	0.40785	0.100715	31.6	0.5664	0.538	0.6524	31.9667	0.388333	0.537	0.2895	31.5333	0.2696	0.33875	0.566667	0.460739	0.140038	33.4667	0.526	0.28125	0.323	33.6	0.30225	0.498	0.498	33.4833	0.4686	0.7888	0.2734	0.439922	0.166668	33.4667	0.748333	0.67575	0.322	33.6	0.249667	0.44325	0.29675	33.4833	0.372333	0.428667	0.44175	0.442056	0.168078	33.4667	0.920333	0.549	1.0825	33.6	0.348	0.401	0.3935	33.4833	0.7626	0.6572	0.3222	0.604037	0.271686	32.6167	1.174	0.558333	0.647	32.85	0.445	0.4505	0.388	32.5167	0.636333	0.7782	0.3	0.597485	0.261667	32.6167	0.48	0.3455	0.309	32.85	0.31275	0.28025	0.2675	32.5167	0.2785	0.336667	0.275	0.320574	0.0659376	32.6167	0.4695	1.14933	1.01433	32.85	0.35225	0.377	0.36475	19.0833	0.24275	0.236667	0.2375	0.493787	0.343954	31.55	0.366	0.699	0.5575	32.0667	0.3355	0.2462	0.279	31.5167	0.321333	0.35475	0.498	0.406365	0.148026	31.55	0.253	0.2444	0.32975	32.0667	0.29025	0.3085	0.247667	31.5167	0.2805	0.296333	0.245667	0.277341	0.0312577	31.55	0.2655	0.2512	0.248	32.0667	0.23925	0.311	0.275333	31.5167	0.254	0.277	0.2466	0.263098	0.0221826
34.4833	0.4456	0.293	0.4215	34.4833	0.4456	0.575333	0.401333	34.4833	0.3655	0.293	0.4215	0.40693	0.0862285	34.45	0.496	0.283333	0.406	34.4833	0.238	0.4055	0.365	34.4833	0.3905	0.291667	0.351333	0.358593	0.0783629	34.45	0.492333	0.60875	1.2065	34.4833	1.01333	0.8325	0.455667	34.4833	0.2485	1.046	0.525667	0.714361	0.323174	33.5167	0.2886	0.42725	0.6875	33.7167	0.254333	0.2195	0.269333	33.4333	0.530667	0.386667	0.337333	0.377909	0.151438	33.5167	0.3185	0.182	0.23275	33.7167	0.228667	0.225	0.3105	33.4333	0.2245	0.219012	0.242	0.242548	0.0440579	32.6167	0.443	0.6315	0.296	32.9833	0.457333	0.346667	0.2735	32.5167	0.3114	0.3815	0.3902	0.392344	0.109631	32.6167	0.482	0.513	0.279	32.9833	0.448	0.299333	0.48475	32.5167	0.5408	0.2748	0.4076	0.414365	0.104555	32.6167	0.5708	0.545	0.6684	32.9833	0.393333	0.5466	0.29325	32.5167	0.271	0.3435	0.576	0.467543	0.143579	34.5	0.524	0.286	0.322	34.6167	0.305	0.4985	0.492667	32.4667	0.47	0.798	0.278	0.441574	0.167482	34.5	0.751667	0.733	0.3305	34.6167	0.252	0.45425	0.299	32.4667	0.372333	0.433667	0.4485	0.452769	0.178055	34.5	0.942667	0.5605	1.124	34.6167	0.354	0.416	0.4015	32.4667	0.7456	0.6708	0.3326	0.616407	0.278976	33.65	1.17967	0.563333	0.6525	33.8667	0.453333	0.461	0.394	33.4833	0.650333	0.787	0.306	0.605241	0.261504	33.65	0.488333	0.348	0.313667	33.8667	0.31775	0.28825	0.2695	33.4833	0.2805	0.340333	0.279	0.325037	0.0672216	33.65	0.4805	1.15967	1.02	33.8667	0.34675	0.3732	0.361	20.1333	0.2475	0.243667	0.2435	0.497309	0.346413	32.5667	0.368	0.6934	0.5585	33.15	0.341	0.2486	0.28325	32.5	0.326667	0.357	0.5045	0.408991	0.145638	32.5667	0.2562	0.258	0.35925	33.15	0.301	0.3085	0.248	32.5	0.28475	0.304333	0.247667	0.2853	0.0371072	32.5667	0.27575	0.2546	0.258	33.15	0.251	0.321333	0.293667	32.5	0.2626	0.2945	0.25	0.273494	0.024788
35.5	0.4538	0.298333	0.4255	35.5	0.4538	0.581667	0.409	35.4833	0.374	0.298333	0.4255	0.413326	0.0865471	35.4333	0.517	0.293333	0.424667	35.5	0.24	0.42	0.384333	35.4833	0.3895	0.291	0.357333	0.368574	0.0842942	35.4333	0.503667	0.6225	1.2265	35.5	1.046	0.8715	0.501333	35.4833	0.25125	1.0705	0.548	0.737917	0.327712	34.4833	0.281	0.43	0.70025	34.7167	0.257	0.2205	0.277333	34.4333	0.545667	0.404667	0.357	0.385935	0.155819	34.4833	0.34625	0.1895	0.24225	34.7167	0.228	0.230667	0.3155	34.4333	0.225	0.219336	0.242	0.248723	0.0496827	33.6	0.457	0.63775	0.30225	33.9833	0.454667	0.353	0.284	33.5	0.3164	0.388	0.392	0.398341	0.109061	33.6	0.4955	0.525	0.281333	33.9833	0.457333	0.302333	0.49025	33.5	0.5446	0.2776	0.411	0.42055	0.107243	33.6	0.5766	0.5485	0.6772	33.9833	0.400333	0.554	0.29725	33.5	0.2736	0.34775	0.585667	0.473433	0.145345	35.4667	0.529	0.286	0.325333	35.6333	0.306	0.5025	0.509667	35.45	0.4758	0.8096	0.2792	0.447011	0.171319	35.4667	0.762667	0.7425	0.335	35.6333	0.252333	0.462	0.3	35.45	0.375667	0.444667	0.454	0.458759	0.181362	35.4667	0.940667	0.56925	1.146	35.6333	0.358	0.431	0.413	35.45	0.7516	0.695	0.3396	0.627124	0.280714	34.6167	1.18967	0.574	0.656	34.8833	0.461333	0.4675	0.399	34.4833	0.652667	0.7944	0.3106	0.611685	0.262629	34.6167	0.500667	0.353	0.322	34.8833	0.3235	0.29325	0.27025	34.4833	0.2835	0.339333	0.284	0.329944	0.0698644	34.6167	0.4935	1.18133	1.031	34.8833	0.3425	0.3696	0.35575	21.0333	0.25275	0.250667	0.2495	0.502956	0.352634	33.5333	0.371	0.7372	0.57275	34.1	0.3435	0.251	0.28775	33.4833	0.327667	0.36575	0.5065	0.418124	0.156992	33.5333	0.2562	0.2566	0.36125	34.1	0.31175	0.3195	0.253333	33.4833	0.285	0.308333	0.247667	0.288848	0.0389929	33.5333	0.27625	0.2604	0.2706	34.1	0.266	0.339	0.309333	33.4833	0.2728	0.3165	0.2522	0.284787	0.0295269
49.5	0.5644	0.405333	0.557	49.5	0.5644	0.685333	0.520333	49.4833	0.482	0.405333	0.557	0.526793	0.0875654	49.45	0.71	0.534	0.674333	49.5	0.299	0.5995	0.547	49.4833	0.5195	0.339667	0.447333	0.518926	0.138652	49.45	0.745333	0.7415	1.319	49.5	1.20467	1.1565	0.952	49.4833	0.3455	1.236	0.701667	0.933574	0.323164	48.5	0.414	0.5195	0.963	48.7167	0.302667	0.2395	0.453333	48.4333	0.638333	0.580333	0.654667	0.529481	0.215874	48.5	0.66625	0.335	0.3125	48.7167	0.233	0.336333	0.3905	48.4333	0.223	0.226103	0.246	0.329854	0.139555	47.6167	0.53725	0.786	0.3965	48	0.595667	0.486	0.3825	47.5167	0.4146	0.54825	0.4936	0.515596	0.124761	47.6167	0.602	0.6265	0.331333	48	0.578667	0.365	0.593	47.5167	0.6334	0.3364	0.479	0.505033	0.128788	47.6167	0.6562	0.6105	0.7492	48	0.493667	0.6158	0.3445	47.5167	0.3348	0.42025	0.692333	0.546361	0.15315	49.5	0.6125	0.3205	0.387667	49.6333	0.35025	0.5855	0.568333	49.4667	0.5234	0.9	0.3244	0.508061	0.187982	49.5	0.852	0.7835	0.3945	49.6333	0.284667	0.56325	0.33275	49.4667	0.410333	0.514667	0.53625	0.519102	0.19366	49.5	0.994	0.64875	1.1955	49.6333	0.406	0.529	0.459	49.4667	0.788	0.8152	0.378	0.690383	0.281116	48.6333	1.267	0.719333	0.782	48.8833	0.623667	0.6215	0.4198	48.4833	0.792	0.881	0.397	0.722589	0.261613	48.6333	0.624333	0.4645	0.491	48.8833	0.441	0.4315	0.3615	48.4833	0.35325	0.394667	0.386	0.438639	0.0835879	48.6333	0.731	1.24167	1.08367	48.8833	0.319	0.364	0.34275	22.05	0.2585	0.257667	0.2575	0.539528	0.384362	47.5667	0.479	0.8778	0.65675	48.1167	0.40925	0.2816	0.338	47.5	0.379333	0.46425	0.5915	0.497498	0.185094	47.5667	0.2752	0.2992	0.51725	48.1167	0.38125	0.3935	0.265	47.5	0.31825	0.370667	0.268	0.343146	0.082142	47.5667	0.42	0.3392	0.5326	48.1167	0.52725	0.526667	0.503667	47.5	0.5406	0.691	0.2932	0.48602	0.119333
50.5	0.573	0.424667	0.5655	50.5	0.573	0.695667	0.532667	50.4667	0.49125	0.424667	0.5655	0.538435	0.084204	50.4333	0.717	0.559333	0.703333	50.5	0.303	0.6125	0.563333	50.4667	0.5255	0.340667	0.448333	0.530333	0.144852	50.4333	0.754667	0.74925	1.326	50.5	1.21267	1.162	0.98	50.4667	0.357	1.245	0.711333	0.944213	0.322103	49.5	0.4276	0.525	0.97375	49.7167	0.303667	0.2425	0.475	49.4167	0.644	0.584333	0.658333	0.537131	0.216879	49.5	0.68375	0.349	0.321	49.7167	0.234	0.345333	0.4005	49.4167	0.22275	0.2288	0.245	0.336681	0.145159	48.6167	0.54475	0.798	0.40775	48.9833	0.615667	0.495	0.37	48.5	0.4262	0.569	0.5092	0.526174	0.129299	48.6167	0.614	0.63475	0.337667	48.9833	0.6	0.376	0.595	48.5	0.6428	0.3426	0.4908	0.514846	0.129988	48.6167	0.6684	0.619	0.7614	48.9833	0.505	0.6246	0.35325	48.5	0.3418	0.42825	0.704667	0.556263	0.154721	50.5	0.628	0.32475	0.396	50.6167	0.35625	0.592	0.586	50.45	0.5334	0.8994	0.326	0.515756	0.18812	50.5	0.852	0.80525	0.404	50.6167	0.287	0.581	0.3395	50.45	0.411667	0.537	0.54875	0.529574	0.196107	50.5	1.00367	0.6545	1.208	50.6167	0.413	0.542	0.467	50.45	0.793	0.8218	0.3718	0.697196	0.283967	49.6333	1.268	0.737333	0.7945	49.8833	0.643	0.632	0.4258	49.4667	0.816	0.8854	0.4032	0.733915	0.260186	49.6333	0.639	0.485	0.493667	49.8833	0.44925	0.4385	0.36775	49.4667	0.35825	0.402333	0.39	0.447083	0.0865767	49.6333	0.7455	1.247	1.08033	49.8833	0.31925	0.3652	0.3455	23.0333	0.265	0.264	0.2635	0.54392	0.383938	48.5667	0.4905	0.8916	0.65875	49.1	0.41925	0.2866	0.34325	48.4833	0.390667	0.4815	0.6175	0.508846	0.187307	48.5667	0.2768	0.3024	0.533	49.1	0.3895	0.405	0.269	48.4833	0.322	0.377667	0.269667	0.349448	0.0867895	48.5667	0.43475	0.351	0.555	49.1	0.5475	0.540667	0.519333	48.4833	0.5734	0.717	0.298	0.504072	0.125946
51.5	0.5886	0.450667	0.5915	51.5	0.5886	0.711333	0.547667	52.4833	0.51275	0.450667	0.5915	0.559254	0.0812476	51.4333	0.7275	0.589	0.735333	51.5	0.318	0.6305	0.577333	52.4833	0.5585	0.362667	0.469333	0.552019	0.145801	51.4333	0.776333	0.758	1.331	51.5	1.21767	1.1725	1.00833	52.4833	0.38575	1.2565	0.749333	0.961713	0.313865	50.4833	0.441	0.53625	0.98925	50.7333	0.311333	0.246	0.495667	51.4333	0.653667	0.615667	0.700667	0.554389	0.222184	50.4833	0.69925	0.368	0.34075	50.7333	0.235333	0.353333	0.41	51.4333	0.2235	0.233384	0.243	0.345172	0.149994	49.6	0.56125	0.8215	0.41775	50	0.627	0.509333	0.4145	50.5167	0.4506	0.60725	0.5424	0.550176	0.127714	49.6	0.63	0.65525	0.348333	50	0.613	0.382	0.614	50.5167	0.662	0.3578	0.5076	0.529998	0.133284	49.6	0.6762	0.627	0.7744	50	0.515	0.6348	0.35675	50.5167	0.3582	0.44775	0.738667	0.569863	0.157027	51.4667	0.641	0.3385	0.399667	51.6333	0.36075	0.601	0.597	52.4667	0.563	0.932	0.3336	0.529613	0.195391	51.4667	0.865667	0.85375	0.418	51.6333	0.293	0.58575	0.3435	52.4667	0.44	0.565	0.59775	0.55138	0.204295	51.4667	1.03167	0.65625	1.2285	51.6333	0.422	0.549	0.47	52.4667	0.8102	0.8498	0.397	0.712713	0.289213	50.6167	1.27433	0.759	0.812	50.9	0.669	0.6525	0.4272	51.4833	0.848333	0.9018	0.4202	0.751596	0.259946	50.6167	0.656333	0.4975	0.516667	50.9	0.4635	0.458	0.39175	51.4833	0.37825	0.42	0.41	0.465778	0.0853823	50.6167	0.7715	1.24433	1.08867	50.9	0.32375	0.3706	0.35025	23.5	0.268	0.253667	0.2665	0.548585	0.386052	49.5333	0.5005	0.9022	0.6735	50.1167	0.426	0.2928	0.349	50.5	0.41	0.499	0.591	0.516	0.18613	49.5333	0.2796	0.3076	0.55625	50.1167	0.3965	0.4165	0.271333	50.5	0.3355	0.393667	0.278333	0.359476	0.0925412	49.5333	0.43725	0.3578	0.5606	50.1167	0.574	0.546667	0.534	50.5	0.6176	0.7655	0.3066	0.522224	0.138708
52.5	0.5968	0.463	0.6005	52.5	0.5968	0.725333	0.561	53.4833	0.525	0.463	0.6005	0.570215	0.0809545	52.45	0.737	0.621	0.773667	52.5	0.326	0.643	0.592333	53.4833	0.583	0.372333	0.481667	0.57	0.151813	52.45	0.781333	0.768	1.3365	52.5	1.22367	1.1785	1.02833	53.4833	0.40275	1.2625	0.760667	0.971361	0.310861	51.5167	0.4528	0.54625	1.00175	51.7167	0.317333	0.2485	0.508333	52.4333	0.663667	0.649333	0.736667	0.569404	0.227639	51.5167	0.7165	0.3845	0.35425	51.7167	0.236667	0.363667	0.414	52.4333	0.22425	0.236008	0.246	0.352871	0.155003	50.6167	0.57175	0.8425	0.42725	50.9833	0.650333	0.521667	0.4135	51.5	0.4616	0.62575	0.5582	0.563617	0.133487	50.6167	0.629	0.66375	0.351	50.9833	0.625667	0.393	0.6235	51.5	0.673	0.366	0.52	0.538324	0.133798	50.6167	0.694	0.6385	0.793	50.9833	0.521333	0.6462	0.3605	51.5	0.3664	0.45575	0.748333	0.580446	0.160931	52.5	0.653	0.34725	0.41	52.6333	0.367	0.611	0.603667	53.4667	0.5498	0.9262	0.3458	0.534857	0.191235	52.5	0.878	0.87	0.4295	52.6333	0.296667	0.5895	0.34825	53.4667	0.429667	0.549333	0.5825	0.552602	0.208093	52.5	1.04	0.66575	1.236	52.6333	0.43	0.557	0.468	53.4667	0.809	0.8578	0.3818	0.71615	0.293029	51.6333	1.28067	0.774667	0.8265	51.8833	0.685667	0.6585	0.4258	52.4833	0.864	0.9118	0.4316	0.762133	0.260987	51.6333	0.682	0.5165	0.532	51.8833	0.4735	0.47475	0.4015	52.4833	0.39025	0.430333	0.421	0.480204	0.0901906	51.6333	0.792	1.24967	1.093	51.8833	0.32325	0.3724	0.34975	24.0167	0.27025	0.269667	0.271	0.554554	0.38738	50.5667	0.5295	0.9226	0.6745	51.1	0.43425	0.2958	0.3525	51.5	0.408	0.51475	0.6275	0.528822	0.192077	50.5667	0.2834	0.3142	0.57425	51.1	0.40075	0.419	0.273667	51.5	0.34225	0.402667	0.28	0.365576	0.096643	50.5667	0.447	0.3694	0.5876	51.1	0.5975	0.553667	0.547	51.5	0.6336	0.7875	0.322	0.538363	0.141897
53.5	0.6072	0.474333	0.6125	53.5	0.6072	0.745	0.574	54.5	0.53875	0.474333	0.6125	0.582869	0.0827735	53.4667	0.756	0.649333	0.804667	53.5	0.333	0.6525	0.607	54.5	0.595	0.387	0.482333	0.585204	0.158122	53.4667	0.811667	0.77225	1.337	53.5	1.22833	1.187	1.05267	54.5	0.418	1.263	0.774333	0.982694	0.305555	52.5333	0.4662	0.5565	1.01275	52.7167	0.320333	0.2535	0.525333	53.4667	0.668333	0.652667	0.76	0.579513	0.23002	52.5333	0.73575	0.405	0.37125	52.7167	0.237	0.372	0.4165	53.4667	0.22325	0.236625	0.248	0.360597	0.161349	51.6333	0.583	0.86425	0.441	52	0.655	0.533333	0.4405	52.55	0.4788	0.651	0.5728	0.579965	0.133569	51.6333	0.645	0.683	0.365333	52	0.638667	0.404667	0.63225	52.55	0.6848	0.3746	0.5284	0.550746	0.135075	51.6333	0.7002	0.64625	0.8012	52	0.539333	0.651	0.3665	52.55	0.3768	0.467	0.768	0.590698	0.161407	53.5167	0.654	0.34275	0.421	53.6333	0.374	0.6295	0.626	51.5167	0.579	0.9534	0.3426	0.546917	0.199995	53.5167	0.878	0.83775	0.428	53.6333	0.304	0.6065	0.352	51.5167	0.461333	0.578333	0.62	0.56288	0.200079	53.5167	1.03	0.691	1.2255	53.6333	0.438	0.566	0.473	51.5167	0.8194	0.8706	0.4112	0.724967	0.283817	52.65	1.28967	0.796333	0.843	52.8833	0.695667	0.679	0.425	52.5333	0.871333	0.9198	0.4396	0.773267	0.262365	52.65	0.700333	0.5365	0.554	52.8833	0.49625	0.484	0.41875	52.5333	0.40025	0.445667	0.431	0.496306	0.0927319	52.65	0.8235	1.261	1.106	52.8833	0.32075	0.375	0.3525	24.4833	0.27175	0.252667	0.2695	0.559185	0.396137	51.5833	0.5535	0.927	0.68775	52.1167	0.43925	0.3002	0.3575	52.55	0.410667	0.52825	0.6435	0.538624	0.193747	51.5833	0.2888	0.3234	0.58375	52.1167	0.4115	0.4345	0.277	52.55	0.328	0.428	0.27	0.371661	0.102524	51.5833	0.46875	0.3666	0.6024	52.1167	0.62425	0.568667	0.559	52.55	0.6454	0.8975	0.3268	0.562152	0.16855
54.5	0.6224	0.496	0.628	54.5	0.6224	0.75	0.585667	55.55	0.54725	0.496	0.628	0.597302	0.0787607	54.4333	0.7605	0.673333	0.830667	54.5	0.346	0.6685	0.619333	55.55	0.6175	0.398	0.497	0.601204	0.160325	54.4333	0.819667	0.78	1.341	54.5	1.23233	1.193	1.063	55.55	0.43775	1.269	0.792	0.991972	0.300742	53.4833	0.4798	0.56225	1.022	53.7167	0.33	0.2595	0.548667	54.5	0.676333	0.680333	0.786	0.593876	0.232371	53.4833	0.75075	0.4275	0.38375	53.7167	0.24	0.383667	0.428	54.5	0.22375	0.240968	0.248	0.369598	0.166522	52.6	0.59225	0.881	0.45125	52	0.671333	0.544667	0.4565	53.5667	0.4924	0.66375	0.5866	0.593306	0.134772	52.6	0.664	0.6965	0.373667	52	0.652	0.414667	0.64275	53.5667	0.6948	0.3856	0.5428	0.562976	0.136658	52.6	0.708	0.6545	0.8102	52	0.555333	0.6588	0.37225	53.5667	0.387	0.47575	0.776	0.599759	0.161215	54.4667	0.6685	0.364	0.429667	54.65	0.379	0.6235	0.624333	55.5333	0.5692	0.9582	0.3588	0.5528	0.195822	54.4667	0.899	0.88775	0.4535	54.65	0.308667	0.6125	0.35725	55.5333	0.441	0.572333	0.598	0.57	0.210824	54.4667	1.05767	0.67275	1.242	54.65	0.445	0.575	0.4725	55.5333	0.8154	0.871	0.3862	0.726391	0.293598	53.6167	1.294	0.808	0.8575	53.9167	0.721	0.695	0.4264	54.55	0.898	0.9288	0.4514	0.786678	0.26229	53.6167	0.717667	0.56	0.565333	53.9167	0.5075	0.50725	0.444	54.55	0.414	0.454	0.442	0.512417	0.0935284	53.6167	0.8425	1.26167	1.11	53.9167	0.326	0.3812	0.3615	25	0.27475	0.274667	0.276	0.567587	0.394286	52.5333	0.5805	0.9428	0.6935	53.15	0.448	0.3054	0.3665	53.55	0.436	0.53875	0.614	0.547272	0.192637	52.5333	0.2936	0.327	0.598	53.15	0.42175	0.445	0.281667	53.55	0.35175	0.429333	0.289667	0.381974	0.102952	52.5333	0.48175	0.375	0.618	53.15	0.6485	0.580333	0.569	53.55	0.6906	0.839	0.334	0.570687	0.156917
55.4667	0.6368	0.506667	0.6375	55.4667	0.6368	0.760667	0.601	56.4667	0.56175	0.506667	0.6375	0.609483	0.0785904	55.4167	0.772	0.696	0.860333	55.4667	0.355	0.6785	0.626667	56.4667	0.639	0.409	0.497667	0.614907	0.165811	55.4167	0.837333	0.7845	1.3425	55.4667	1.23767	1.2	1.07933	56.4667	0.4555	1.269	0.795333	1.00013	0.296588	54.4833	0.4924	0.576	1.03575	54.6833	0.335333	0.2615	0.563333	55.4167	0.681	0.700333	0.79	0.603961	0.234679	54.4833	0.76675	0.4465	0.4035	54.6833	0.243667	0.397	0.4325	55.4167	0.22325	0.243455	0.249	0.378402	0.17195	53.5833	0.6075	0.9005	0.464	53.9667	0.686667	0.557	0.4665	54.4833	0.5046	0.67625	0.6084	0.607935	0.137138	53.5833	0.672	0.7115	0.382	53.9667	0.665333	0.426667	0.66125	54.4833	0.702	0.3946	0.5528	0.574239	0.137865	53.5833	0.715	0.66375	0.8232	53.9667	0.564	0.6686	0.37525	54.4833	0.3952	0.49125	0.79	0.609583	0.163043	55.4667	0.6715	0.35575	0.431333	55.6	0.385	0.6395	0.635667	56.45	0.5796	0.9618	0.367	0.558572	0.197622	55.4667	0.897667	0.858	0.446	55.6	0.314	0.619	0.35925	56.45	0.450667	0.574	0.61875	0.570815	0.204531	55.4667	1.04567	0.71	1.243	55.6	0.457	0.574	0.4815	56.45	0.8224	0.8786	0.3922	0.733819	0.289056	54.6	1.30467	0.827667	0.871	54.85	0.729667	0.708	0.426	55.4667	0.896	0.9378	0.4578	0.7954	0.264314	54.6	0.737667	0.5765	0.591667	54.85	0.5155	0.51875	0.4595	55.4667	0.4235	0.461	0.455	0.526565	0.0974805	54.6	0.8645	1.26333	1.11667	54.85	0.32275	0.3816	0.35825	25.5	0.27375	0.253667	0.2725	0.567446	0.400629	53.5333	0.594	0.9556	0.70125	54.0833	0.45525	0.3108	0.37	54.4667	0.447333	0.54575	0.614	0.554887	0.194409	53.5333	0.2954	0.3316	0.61875	54.0833	0.4285	0.454	0.287	54.4667	0.362	0.434	0.292667	0.389324	0.107856	53.5333	0.48275	0.3838	0.6206	54.0833	0.67225	0.589667	0.586333	54.4667	0.7166	0.847	0.339	0.582	0.160561
56.4833	0.6458	0.525	0.652	56.4833	0.6458	0.769667	0.611333	57.7833	0.57475	0.525	0.652	0.622372	0.0757475	56.4333	0.784	0.727333	0.896333	56.4833	0.367	0.698	0.637333	57.7833	0.6555	0.435333	0.515	0.635093	0.169376	56.4333	0.848333	0.792	1.3415	56.4833	1.24133	1.2075	1.094	57.7833	0.47875	1.2705	0.810667	1.0094	0.290032	55.5	0.5144	0.587	1.042	55.7	0.342	0.265	0.576667	56.7333	0.687	0.709	0.830667	0.617081	0.237756	55.5	0.7725	0.463	0.41175	55.7	0.245667	0.406333	0.436	56.7333	0.22425	0.251267	0.249	0.384419	0.173797	54.6	0.61975	0.91975	0.4765	54.9833	0.701	0.568333	0.4815	55.8167	0.5226	0.70275	0.626	0.624243	0.139223	54.6	0.6845	0.72675	0.391667	54.9833	0.686667	0.445333	0.66875	55.8167	0.7188	0.4072	0.568	0.58863	0.138706	54.6	0.7272	0.67075	0.832	54.9833	0.583667	0.6796	0.38025	55.8167	0.4106	0.50275	0.801	0.620869	0.162678	56.4833	0.688	0.37675	0.443333	56.6167	0.393	0.642	0.648667	57.7833	0.5832	0.965	0.3766	0.568506	0.194807	56.4833	0.910667	0.908	0.4705	56.6167	0.321333	0.628	0.367	57.7833	0.459	0.579	0.6245	0.585333	0.212091	56.4833	1.06967	0.69925	1.249	56.6167	0.466	0.586	0.483	57.7833	0.8238	0.8918	0.4002	0.740969	0.291501	55.6167	1.306	0.843667	0.885	55.8667	0.746667	0.7205	0.4266	56.8	0.917333	0.9502	0.4714	0.807485	0.263998	55.6167	0.758	0.6	0.603	55.8667	0.5375	0.528	0.4775	56.8	0.43725	0.476667	0.469	0.542991	0.0991707	55.6167	0.885	1.267	1.11267	55.8667	0.3235	0.3852	0.362	26.5167	0.27675	0.256	0.2755	0.571513	0.401404	54.55	0.6255	0.963	0.706	55.1	0.46275	0.3172	0.375	55.8	0.447333	0.56475	0.6245	0.565115	0.195988	54.55	0.302	0.3382	0.64125	55.1	0.4405	0.4695	0.290333	55.8	0.35075	0.472333	0.284667	0.398837	0.117829	54.55	0.49875	0.3866	0.6478	55.1	0.70225	0.605667	0.601333	55.8	0.7308	0.9695	0.3506	0.610367	0.188228
57.4833	0.6574	0.543	0.6675	57.4833	0.6574	0.784	0.628	58.8	0.59075	0.543	0.6675	0.637617	0.0743223	57.4167	0.795	0.753667	0.921	57.4833	0.379	0.704	0.646333	58.8	0.67	0.454667	0.531	0.650519	0.171135	57.4167	0.862333	0.79775	1.343	57.4833	1.244	1.2135	1.104	58.8	0.501	1.274	0.826667	1.01847	0.283833	56.4833	0.5136	0.6015	1.057	56.7	0.349667	0.2695	0.593	57.75	0.700667	0.736	0.864	0.631659	0.244327	56.4833	0.798	0.487	0.453	56.7	0.247667	0.420667	0.4445	57.75	0.22425	0.253509	0.248	0.397399	0.183639	55.6	0.62675	0.935	0.48875	55.9833	0.716333	0.578333	0.5015	56.8333	0.5404	0.71575	0.6436	0.638491	0.138987	55.6	0.711	0.73675	0.402667	55.9833	0.700667	0.455667	0.66625	56.8333	0.7252	0.4146	0.5838	0.599622	0.139475	55.6	0.7354	0.6805	0.8418	55.9833	0.582333	0.681	0.38725	56.8333	0.4202	0.508	0.808333	0.627202	0.163153	57.4667	0.695	0.388	0.449	57.6167	0.4005	0.6455	0.659333	58.7833	0.59	0.9582	0.3848	0.574481	0.190728	57.4667	0.920333	0.91675	0.4785	57.6167	0.326	0.636	0.37275	58.7833	0.462667	0.59	0.6355	0.593167	0.213753	57.4667	1.07333	0.701	1.2585	57.6167	0.476	0.586	0.4875	58.7833	0.8288	0.8944	0.4056	0.745681	0.291955	56.6167	1.30833	0.860667	0.899	56.8667	0.774	0.733	0.4264	57.8	0.932667	0.9578	0.4822	0.819341	0.263808	56.6167	0.778667	0.621	0.624	56.8667	0.5425	0.54575	0.501	57.8	0.44875	0.489	0.481	0.559074	0.102025	56.6167	0.907	1.271	1.12233	56.8667	0.32575	0.3898	0.36625	27.5167	0.2755	0.258	0.281	0.577404	0.404782	55.5333	0.6495	0.9748	0.71525	56.0833	0.47	0.3234	0.3845	56.8167	0.457667	0.578	0.6465	0.577735	0.198274	55.5333	0.3102	0.351	0.64275	56.0833	0.45025	0.4825	0.296333	56.8167	0.356	0.488667	0.289667	0.407485	0.117759	55.5333	0.51775	0.3974	0.6748	56.0833	0.72975	0.624333	0.618333	56.8167	0.7594	0.9985	0.3626	0.63143	0.194567
58.5	0.6698	0.557667	0.6755	58.5	0.6698	0.793	0.640667	59.55	0.60125	0.557667	0.6755	0.648983	0.0724904	58.4333	0.8155	0.777333	0.932	58.5	0.389	0.7165	0.656	59.55	0.681	0.460667	0.531667	0.662185	0.175065	58.4333	0.877333	0.80075	1.345	58.5	1.246	1.2155	1.11467	59.55	0.5185	1.274	0.83	1.02464	0.279337	57.5	0.538	0.61025	1.065	57.7167	0.349667	0.2705	0.610667	58.5	0.705667	0.739667	0.87	0.639935	0.245139	57.5	0.802	0.5085	0.46525	57.7167	0.248	0.45	0.426	58.5	0.22525	0.258396	0.251	0.403822	0.185934	56.6	0.6425	0.94675	0.4985	56.9833	0.738333	0.593333	0.507	57.5833	0.5516	0.7355	0.6518	0.651702	0.141201	56.6	0.713	0.7375	0.403667	56.9833	0.704667	0.473	0.689	57.5833	0.7344	0.4214	0.5922	0.607648	0.13907	56.6	0.7494	0.69225	0.8586	56.9833	0.584333	0.6848	0.39375	57.5833	0.4286	0.5195	0.816667	0.636433	0.165279	58.4667	0.7055	0.38475	0.464667	58.6333	0.40175	0.6605	0.667333	59.5333	0.5984	0.9532	0.3902	0.5807	0.189964	58.4667	0.913667	0.91175	0.4945	58.6333	0.332667	0.64225	0.37525	59.5333	0.472	0.592667	0.64275	0.5975	0.20877	58.4667	1.066	0.7205	1.2475	58.6333	0.488	0.603	0.487	59.5333	0.8342	0.8988	0.4054	0.750044	0.286277	57.6167	1.31267	0.878667	0.911	57.8833	0.785	0.7505	0.4268	58.5667	0.952667	0.9648	0.4906	0.8303	0.264864	57.6167	0.796	0.639	0.646333	57.8833	0.5625	0.56325	0.52325	58.5667	0.462	0.498333	0.488	0.575407	0.10441	57.6167	0.932	1.27433	1.12633	57.8833	0.326	0.394	0.37225	28.5667	0.279	0.260333	0.2825	0.582972	0.407426	56.55	0.674	0.9834	0.72225	57.1	0.47825	0.3304	0.391	57.5667	0.471667	0.586	0.6585	0.588385	0.19921	56.55	0.3144	0.359	0.66025	57.1	0.46275	0.4965	0.300333	57.5667	0.37325	0.492	0.304333	0.418091	0.120056	56.55	0.54475	0.3822	0.702	57.1	0.76375	0.639333	0.637333	57.5667	0.7866	0.978	0.3748	0.645419	0.193811
59.4667	0.6798	1.12267	0.9405	59.4667	0.6798	0.806667	0.652667	122.35	0.9355	1.12267	0.9405	0.875641	0.182079	59.4167	0.816	0.801	0.956	59.4667	0.402	0.733	0.668	122.35	1.1285	1.11133	0.857667	0.830389	0.224935	59.4167	0.891667	0.8045	1.3455	59.4667	1.248	1.2205	1.123	122.35	1.088	1.224	1.10467	1.11665	0.173563	59.4833	0.57	0.6255	1.08025	58.7	0.361667	0.2785	0.632333	121.317	1.077	1.15833	1.18933	0.774769	0.354451	59.4833	0.79275	0.523	0.4705	58.7	0.254	0.438	0.458	121.317	0.58025	0.717605	0.65	0.542678	0.163219	57.5833	0.63275	0.9615	0.503	57.9667	0.754	0.604333	0.528	120.4	1.0554	1.193	1.0766	0.812065	0.262565	57.5833	0.7495	0.73725	0.408333	57.9667	0.722333	0.488667	0.68625	120.4	1.0608	1.044	1.1592	0.784037	0.257409	57.5833	0.762	0.70725	0.8548	57.9667	0.602667	0.695	0.399	120.4	1.141	1.09275	1.083	0.815274	0.250945	59.45	0.712	0.38725	0.468	59.6	0.40775	0.673	0.68	122.367	0.949	1.0436	1.0124	0.703667	0.253933	59.45	0.916667	0.9	0.496	59.6	0.337	0.65325	0.3815	122.367	1.05233	0.902333	1.02575	0.740537	0.278469	59.45	1.066	0.731	1.242	59.6	0.499	0.59	0.4905	122.367	1.1606	1.0614	0.9112	0.8613	0.291179	58.6	1.30967	0.892667	0.9115	58.85	0.799333	0.765	0.4272	121.383	1.23333	1.1564	1.166	0.962344	0.281189	58.6	0.819667	0.678	0.662667	58.85	0.57625	0.5725	0.547	121.383	1.1965	1.093	1.024	0.79662	0.248268	58.6	0.9565	1.26867	1.133	58.85	0.3285	0.3978	0.37475	29.5833	0.27925	0.262	0.2885	0.587663	0.40872	57.5167	0.6975	0.9988	0.73075	58.0833	0.48525	0.3374	0.3955	120.4	1.21433	1.0885	1.0485	0.777393	0.324724	57.5167	0.317	0.3592	0.6975	58.0833	0.46975	0.512	0.307	120.4	1.102	1.01	1.07967	0.650457	0.33268	57.5167	0.53925	0.4144	0.6994	58.0833	0.78875	0.652	0.651667	120.4	1.1644	1.178	1.1786	0.807385	0.293545
123.5	1.0962	1.12	1	123.5	1.0962	0.957667	0.911					1.03018	0.0862065	123.25	1.0225	1.24367	1.25267	123.5	0.917	1.144	0.975333					1.09253	0.141835	123.25	1.21167	1.01425	1.2515	123.5	1.27067	1.242	1.22133					1.2019	0.0943214	122.283	1.1176	1.23675	1.18775	122.717	0.696333	0.5175	1.02733					0.963878	0.290884	122.283	1.23325	1.2445	1.1095	122.717	0.677333	0.980667	0.8815					1.02113	0.220013	121.383	1.0475	1.27625	1.01875	122	1.142	1.058	1.223					1.12758	0.104416	121.383	1.0895	1.182	0.979667	122	1.17067	1.20767	0.97775					1.10121	0.102797	121.383	1.1374	1.1295	1.1562	122	1.077	1.0266	0.90675					1.07224	0.0938791	123.267	1.0375	1.10725	0.952333	123.633	0.8385	1.1915	1.20167					1.05479	0.141839	123.267	1.231	1.16475	0.9725	123.633	0.640667	0.889	0.71425					0.935361	0.236341	123.267	1.19867	1.19	1.181	123.633	1.071	1.117	1.065					1.13711	0.0608074	122.4	1.37067	1.22967	1.209	122.883	1.24533	1.162	0.418					1.10578	0.344048	122.4	1.27267	1.085	1.28167	122.883	1.16625	1.1435	1.1795					1.1881	0.076258	122.4	1.3575	1.34833	1.308	122.883	0.732	0.846	0.86825	30.5	0.2845	0.263333	0.293	0.811213	0.459702	121.317	1.2845	1.2038	1.11425	122.117	0.9485	0.8234	0.8895					1.04399	0.184373	121.317	0.9498	0.948	1.06625	122.117	0.9745	1.109	0.922					0.994925	0.0749317	121.317	1.13975	0.9854	1.0584	122.117	1.1365	1.13433	1.06533					1.08662	0.0617776
																																																																																																														#DIV/0!	#DIV/0!																																																																															31.5167	0.28575	0.264	0.297	0.28225	0.0167761
																																																																																																														#DIV/0!	#DIV/0!																																																																															32.5167	0.28525	0.268667	0.3	0.284639	0.0156756
																																																																																																														#DIV/0!	#DIV/0!																																																																															33.4833	0.2885	0.268	0.305	0.287167	0.018536
																																																																																																														#DIV/0!	#DIV/0!																																																																															34.4833	0.29225	0.271667	0.313	0.292306	0.0206667
																																																																																																														#DIV/0!	#DIV/0!																																																																															39.0167	0.31675	0.320667	0.3315	0.322972	0.0076405
																																																																																																														#DIV/0!	#DIV/0!																																																																															40	0.31925	0.324333	0.336	0.326528	0.00858792
																																																																																																														#DIV/0!	#DIV/0!																																																																															42.0167	0.328	0.333	0.337	0.332667	0.00450925
																																																																																																														#DIV/0!	#DIV/0!																																																																															43.0167	0.33125	0.335667	0.353	0.339972	0.0114965
																																																																																																														#DIV/0!	#DIV/0!																																																																															44.0833	0.336	0.340333	0.3635	0.346611	0.0147858
																																																																																																														#DIV/0!	#DIV/0!																																																																															45.0667	0.33775	0.345333	0.358	0.347028	0.0102308
																																																																																																														#DIV/0!	#DIV/0!																																																																															45.9833	0.3445	0.35	0.3765	0.357	0.0171099
																																																																																																														#DIV/0!	#DIV/0!																																																																															47.3167	0.349	0.356667	0.379	0.361556	0.0155861
																																																																																																														#DIV/0!	#DIV/0!																																																																															48.3333	0.3585	0.362667	0.382	0.367722	0.0125392
																																																																																																														#DIV/0!	#DIV/0!																																																																															48.4833	0.34925	0.313333	0.384	0.348861	0.0353349
																																																																																																														#DIV/0!	#DIV/0!																																																																															49.1167	0.36275	0.367333	0.4065	0.378861	0.0240454
																																																																																																														#DIV/0!	#DIV/0!																																																																															49.4667	0.353	0.317667	0.3905	0.353722	0.036422
																																																																																																														#DIV/0!	#DIV/0!																																																																															51.4833	0.365	0.331	0.401	0.365667	0.0350048
																																																																																																														#DIV/0!	#DIV/0!																																																																															52.4833	0.37025	0.338	0.41	0.37275	0.036065
																																																																																																														#DIV/0!	#DIV/0!																																																																															52.5333	0.3795	0.340667	0.4195	0.379889	0.0394181
																																																																																																														#DIV/0!	#DIV/0!																																																																															54.55	0.3905	0.352	0.4315	0.391333	0.0397566
																																																																																																														#DIV/0!	#DIV/0!																																																																															55.4667	0.40325	0.355	0.437	0.398417	0.0412131
																																																																																																														#DIV/0!	#DIV/0!																																																																															56.8	0.415	0.364333	0.4475	0.408944	0.0419127
																																																																																																														#DIV/0!	#DIV/0!																																																																															57.8	0.42325	0.378667	0.4585	0.420139	0.0400075
																																																																																																														#DIV/0!	#DIV/0!																																																																															58.5667	0.42725	0.382333	0.465	0.424861	0.0413851
																																																																																																														#DIV/0!	#DIV/0!																																																																															111.933	1.06725	0.772667	0.9655	0.935139	0.14962
																																																																																																														#DIV/0!	#DIV/0!																																																																															121.383	1.10775	1.01633	1.0815	1.06853	0.0470687
																																																																																																														#DIV/0!	#DIV/0!
																																																																																																														#DIV/0!	#DIV/0!

### Sheet: Ye
Yersinia enterocolitica
Conditions	Control														2.00% NaCl														3.00% NaCl														4.50% NaCl														6.00% NaCl													Control														0.25% Lactic acid														0.50% Lactic acid														0.80% Lactic acid														1.00% Lactic acid														2.00% Lactic acid														Control														0.05% Acetic acid														0.10% Acetic acid														0.20% Acetic acid														0.50% Acetic acid														1.00% Acetic acid
Time	RB1 RT1	RB1 RT2	RB1 RT3	Time	RB2 RT1	RB2 RT2	RB2 RT3	Time	RB3 RT1	RB3 RT2	RB3 RT3	Mean	Standard deviation	Time	RB1 RT1	RB1 RT2	RB1 RT3	Time	RB2 RT1	RB2 RT2	RB2 RT3	Time	RB3 RT1	RB3 RT2	RB3 RT3	Mean	Standard deviation	Time	RB1 RT1	RB1 RT2	RB1 RT3	Time	RB2 RT1	RB2 RT2	RB2 RT3	Time	RB3 RT1	RB3 RT2	RB3 RT3	Mean	Standard deviation	Time	RB1 RT1	RB1 RT2	RB1 RT3	Time	RB2 RT1	RB2 RT2	RB2 RT3	Time	RB3 RT1	RB3 RT2	RB3 RT3	Mean	Standard deviation	Time	RB1 RT1	RB1 RT2	RB1 RT3	Time	RB2 RT1	RB2 RT2	RB2 RT3	Time	RB3 RT1	RB3 RT2	RB3 RT3	Mean	Standard deviation	Time	RB1 RT1	RB1 RT2	RB1 RT3	Time	RB2 RT1	RB2 RT2	RB2 RT3	Time	RB3 RT1	RB3 RT2	RB3 RT3	Mean	Standard deviation	Time	RB1 RT1	RB1 RT2	RB1 RT3	Time	RB2 RT1	RB2 RT2	RB2 RT3	Time	RB3 RT1	RB3 RT2	RB3 RT3	Mean	Standard deviation	Time	RB1 RT1	RB1 RT2	RB1 RT3	Time	RB2 RT1	RB2 RT2	RB2 RT3	Time	RB3 RT1	RB3 RT2	RB3 RT3	Mean	Standard deviation	Time	RB1 RT1	RB1 RT2	RB1 RT3	Time	RB2 RT1	RB2 RT2	RB2 RT3	Time	RB3 RT1	RB3 RT2	RB3 RT3	Mean	Standard deviation	Time	RB1 RT1	RB1 RT2	RB1 RT3	Time	RB2 RT1	RB2 RT2	RB2 RT3	Time	RB3 RT1	RB3 RT2	RB3 RT3	Mean	Standard deviation	Time	RB1 RT1	RB1 RT2	RB1 RT3	Time	RB2 RT1	RB2 RT2	RB2 RT3	Time	RB3 RT1	RB3 RT2	RB3 RT3	Mean	Standard deviation	Time	RB1 RT1	RB1 RT2	RB1 RT3	Time	RB2 RT1	RB2 RT2	RB2 RT3	Time	RB3 RT1	RB3 RT2	RB3 RT3	Mean	Standard deviation	Time	RB1 RT1	RB1 RT2	RB1 RT3	Time	RB2 RT1	RB2 RT2	RB2 RT3	Time	RB3 RT1	RB3 RT2	RB3 RT3	Mean	Standard deviation	Time	RB1 RT1	RB1 RT2	RB1 RT3	Time	RB2 RT1	RB2 RT2	RB2 RT3	Time	RB3 RT1	RB3 RT2	RB3 RT3	Mean	Standard deviation	Time	RB1 RT1	RB1 RT2	RB1 RT3	Time	RB2 RT1	RB2 RT2	RB2 RT3	Time	RB3 RT1	RB3 RT2	RB3 RT3	Mean	Standard deviation	Time	RB1 RT1	RB1 RT2	RB1 RT3	Time	RB2 RT1	RB2 RT2	RB2 RT3	Time	RB3 RT1	RB3 RT2	RB3 RT3	Mean	Standard deviation	Time	RB1 RT1	RB1 RT2	RB1 RT3	Time	RB2 RT1	RB2 RT2	RB2 RT3	Time	RB3 RT1	RB3 RT2	RB3 RT3	Mean	Standard deviation
0	0.15975	0.1522	0.1534	0	0.1522	0.1534	0.1528	0	0.1634	0.15975	0.163	0.156656	0.00475207	0	0.171	0.167	0.164	0	0.1556	0.1526	0.1512	0	0.1582	0.15975	0.1584	0.15975	0.00654656	0	0.1598	0.1596	0.1612	0	0.15075	0.147	0.1478	0	0.152	0.1534	0.1525	0.153783	0.00525631	0	0.1642	0.1662	0.1656	0	0.1542	0.1534	0.1532	0	0.15425	0.15375	0.15375	0.157617	0.00581963	0	0.1522	0.1532	0.1515	0	0.1402	0.1552	0.1546	0	0.15325	0.155	0.15375	0.1521	0.00463013	0	0.158	0.159	0.161	0	0.1618	0.1614	0.1614	0	0.1688	0.171	0.1704	0.163644	0.00500278	0	0.156	0.158	0.15675	0	0.1584	0.159	0.1582	0	0.1676	0.168	0.1668	0.160972	0.00496054	0	0.1585	0.15525	0.1538	0	0.15075	0.153	0.151	0	0.1644	0.1656	0.164	0.157367	0.005949	0	0.161333	0.159	0.162667	0	0.163	0.166	0.165333	0	0.163	0.164	0.16225	0.162954	0.00208796	0	0.166	0.159	0.162333	0	0.1615	0.1605	0.1612	0	0.1658	0.1698	0.1642	0.16337	0.00338138	0	0.156667	0.156667	0.156	0	0.15025	0.1502	0.152	0	0.1618	0.1584	0.1594	0.155709	0.00408948	0	0.162667	0.164	0.169	0	0.1625	0.1635	0.162	0	0.17	0.1688	0.1665	0.165441	0.00316003	0	0.177	0.184	0.175667	0	0.164333	0.1635	0.1628	0	0.1688	0.1688	0.166	0.1701	0.0072638	0	0.179333	0.178	0.179333	0	0.157	0.1558	0.15725	0	0.1606	0.16125	0.162333	0.165656	0.0101566	0	0.1796	0.1786	0.1776	0	0.1655	0.166	0.165	0	0.163667	0.1682	0.1694	0.170396	0.00639754	0	0.1806	0.1796	0.1782	0	0.1666	0.166333	0.1676	0	0.1708	0.1684	0.163	0.171237	0.00652832	0	0.1754	0.1756	0.177	0	0.1554	0.15575	0.154	0	0.1722	0.1718	0.1708	0.16755	0.00959453
0	0.1725	0.1574	0.1584	0	0.1574	0.1584	0.1576	0		0.1725	0.173	0.1634	0.00768505	0	0.1552	0.15425	0.15875	0	0.1514	0.1528	0.1518	2.55	0.1648	0.16525	0.1646	0.15765	0.00583915	0	0.1456	0.156	0.1436	0	0.14475	0.145	0.1452	2.55	0.163	0.1632	0.16275	0.152122	0.00892462	1.55	0.1664	0.1688	0.168	0	0.151	0.1528	0.1514	0	0.1575	0.158	0.157	0.158989	0.00706443	1.55	0.1576	0.1584	0.15625	1.73333	0.1442	0.1596	0.1598	0	0.152	0.153	0.15075	0.154622	0.00512958	0	0.1615	0.1632	0.1636	0	0.1556	0.1566	0.155	0	0.1638	0.1648	0.165	0.161011	0.00410257	0	0.16475	0.1676	0.16875	0	0.1536	0.155	0.1542	0	0.158	0.1584	0.1578	0.159789	0.00578234	0	0.169	0.1605	0.1702	0	0.14725	0.1488	0.1474	0	0.1522	0.1528	0.15475	0.155878	0.00879887	2.58333	0.166333	0.1625	0.168667	0	0.160667	0.1602	0.159667	2.53333	0.16675	0.168	0.1655	0.164254	0.00351842	2.58333	0.1735	0.1655	0.168333	0	0.16125	0.15925	0.1584	0	0.162	0.1592	0.1564	0.162648	0.00548994	2.58333	0.167333	0.168667	0.164333	0	0.154	0.1542	0.152333	2.53333	0.1718	0.1676	0.1704	0.163407	0.0077197	1.73333	0.166333	0.169333	0.173	0	0.1575	0.15775	0.159	0	0.1728	0.1674	0.1705	0.165957	0.00630445	1.73333	0.184	0.191	0.181667	0	0.164667	0.16575	0.1518	1.56667	0.183	0.1828	0.183	0.176409	0.0126639	1.73333	0.193667	0.192	0.191	1.9	0.1754	0.1742	0.17525	1.56667	0.1716	0.1715	0.173	0.179735	0.00948894	0	0.172	0.1706	0.1668	0	0.1625	0.1662	0.1646	0	0.163	0.1662	0.1646	0.166278	0.0032085	0	0.1624	0.1622	0.1618	0	0.1702	0.167667	0.1684	0	0.1702	0.1698	0.1684	0.166785	0.00359703	0	0.158	0.1582	0.1578	0	0.1634	0.1635	0.160333	0.566667	0.18	0.1798	0.1778	0.166537	0.00974862
2.41667	0.176	0.1614	0.1628	2.46667	0.1614	0.1628	0.162	2.41667		0.176	0.176667	0.167383	0.00734136	2.45	0.1606	0.1595	0.164	2.46667	0.1584	0.16	0.1588	3.51667	0.1662	0.16725	0.1658	0.162283	0.00350589	2.45	0.1514	0.1618	0.1492	2.46667	0.1555	0.156	0.1556	3.51667	0.16775	0.1688	0.1675	0.159283	0.00740422	2.53333	0.167	0.1696	0.1688	1.58333	0.1528	0.1546	0.1534	1.5	0.15525	0.155	0.15575	0.159133	0.00708894	2.53333	0.1598	0.1594	0.157	2.73333	0.1454	0.1616	0.1606	1.5	0.15575	0.1575	0.15625	0.157033	0.00480423	0.683333	0.16	0.1608	0.1624	0.75	0.1576	0.158	0.1566	0.583333	0.1702	0.1726	0.1712	0.163267	0.00632376	0.683333	0.16025	0.162	0.16075	0.75	0.1576	0.159	0.1576	0.583333	0.1708	0.1706	0.1704	0.163222	0.0057103	0.683333	0.16575	0.163	0.1612	0.75	0.156	0.1572	0.155	0.583333	0.1716	0.1728	0.16875	0.163478	0.00669375	3.55	0.167333	0.1625	0.172	2.48333	0.164333	0.164	0.163	3.5	0.16775	0.1685	0.1665	0.166213	0.00306104	3.55	0.17625	0.168	0.170333	2.48333	0.16725	0.165	0.1638	2.45	0.172	0.1696	0.1668	0.168781	0.00379495	3.55	0.173	0.172667	0.165667	2.48333	0.16425	0.1642	0.163	3.5	0.1734	0.1684	0.1708	0.168376	0.00420733	2.71667	0.167333	0.174	0.173667	1.9	0.1665	0.16775	0.166333	1.1	0.176	0.1706	0.17325	0.170604	0.00372416	2.71667	0.185	0.192	0.183	1.9	0.177	0.177	0.173	2.51667	0.184	0.1842	0.1842	0.182156	0.00563984	2.71667	0.194667	0.192667	0.192	2.91667	0.1776	0.1768	0.17725	2.51667	0.1748	0.1775	0.178667	0.182439	0.00809824	0.683333	0.1812	0.1798	0.1786	0.966667	0.16375	0.1674	0.1662	0.566667	0.164333	0.1688	0.1702	0.171143	0.00686972	0.683333	0.1834	0.1824	0.1812	0.966667	0.1722	0.171333	0.1704	0.566667	0.1746	0.172	0.1658	0.174815	0.00612062	0.683333	0.182	0.1822	0.1832	0.966667	0.1686	0.168	0.165333	1.53333	0.1832	0.1832	0.181	0.177415	0.00766063
2.55	0.16425	0.1568	0.1578	2.5	0.1568	0.1578	0.1572	2.55	0.1684	0.16425	0.166333	0.16107	0.00467018	2.46667	0.1768	0.172	0.17125	2.5	0.1634	0.1596	0.1576	4.48333	0.169	0.17	0.1704	0.167783	0.00626718	2.46667	0.1668	0.1666	0.168	2.5	0.161	0.1572	0.1576	4.48333	0.16975	0.1696	0.169	0.165061	0.00507554	3.51667	0.168	0.1702	0.1686	1.73333	0.1572	0.1562	0.156	1.68333	0.16025	0.16075	0.16	0.161911	0.00556814	3.51667	0.1594	0.1596	0.15725	3.73333	0.1464	0.1624	0.1612	1.68333	0.15575	0.157	0.1545	0.157056	0.00473718	0.7	0.1635	0.1652	0.1652	1	0.1642	0.1642	0.1642	1	0.167	0.168	0.1678	0.165478	0.00169689	0.7	0.169	0.1716	0.1715	1	0.1636	0.1648	0.1638	1	0.1642	0.1646	0.1634	0.166278	0.00342629	0.7	0.17425	0.1675	0.1772	1	0.16225	0.1648	0.1618	1	0.162	0.1626	0.164	0.166267	0.00569885	4.51667	0.167	0.1645	0.168333	2.65	0.167333	0.1698	0.168	4.46667	0.16825	0.17	0.167	0.167802	0.00164904	4.51667	0.17525	0.1685	0.171333	2.65	0.1695	0.17	0.169	2.53333	0.178	0.18	0.1728	0.172709	0.00416262	4.51667	0.168	0.168333	0.166333	2.65	0.167	0.1666	0.167333	4.46667	0.175	0.1698	0.1724	0.168978	0.00294298	3.68333	0.169333	0.172333	0.174333	2.08333	0.1645	0.165	0.166333	1.56667	0.1752	0.173	0.17	0.170004	0.00402183	3.68333	0.186	0.194667	0.186	2.08333	0.166	0.16625	0.165	3.48333	0.1868	0.188	0.1886	0.180813	0.0115943	3.68333	0.195667	0.194	0.196333	3.91667	0.1808	0.1798	0.18075	3.48333	0.1788	0.1795	0.182333	0.185331	0.00758928	0.733333	0.1736	0.1722	0.1682	1.13333	0.16875	0.1694	0.1676	0.966667	0.164333	0.1674	0.1662	0.168631	0.00285434	0.733333	0.1662	0.1662	0.1652	1.13333	0.1722	0.171333	0.1724	0.966667	0.1722	0.1726	0.1704	0.169859	0.00307976	0.733333	0.1664	0.167	0.1658	1.13333	0.1674	0.16725	0.164667	2.5	0.1878	0.1876	0.1836	0.173057	0.010061
3.43333	0.17725	0.1576	0.1592	3.5	0.1576	0.1592	0.1578	3.43333		0.17725	0.177	0.165363	0.00979587	3.43333	0.163	0.1605	0.163	3.5	0.1626	0.161	0.159	5.51667	0.1692	0.17025	0.1714	0.164439	0.0046008	3.43333	0.1528	0.1624	0.1496	3.5	0.161	0.1582	0.1584	5.51667	0.1705	0.1716	0.1705	0.161667	0.00792638	4.5	0.1682	0.1706	0.1692	2.61667	0.1534	0.1554	0.1542	2.46667	0.156	0.1555	0.1565	0.159889	0.00716754	4.5	0.1598	0.16	0.15775	4.73333	0.1504	0.165	0.163	2.46667	0.16475	0.1655	0.159	0.160578	0.00477062	1.66667	0.16275	0.1624	0.1644	1.8	0.159	0.16	0.1578	1.55	0.171	0.1736	0.1728	0.164861	0.00607915	1.66667	0.1635	0.1638	0.1635	1.8	0.1598	0.1612	0.1598	1.55	0.172	0.1726	0.1724	0.1654	0.00541456	1.66667	0.16625	0.16525	0.1632	1.8	0.15825	0.1596	0.1578	1.55	0.1782	0.1752	0.17125	0.166111	0.00739644	5.5	0.168333	0.1655	0.169667	3.51667	0.165	0.1646	0.163667	5.51667	0.1695	0.1715	0.16825	0.167335	0.00271711	5.5	0.17525	0.169	0.172333	3.51667	0.16825	0.1665	0.1648	3.45	0.1726	0.1706	0.1678	0.169681	0.00330542	5.5	0.168667	0.171667	0.167667	3.51667	0.16525	0.165	0.163667	5.51667	0.176	0.1712	0.1736	0.169191	0.00421574	4.65	0.169667	0.172667	0.174667	2.91667	0.167	0.16875	0.167	2.1	0.179	0.172	0.17475	0.171722	0.00402229	4.65	0.186667	0.196667	0.186667	2.91667	0.178667	0.17825	0.1742	4.53333	0.1878	0.1888	0.189	0.185191	0.00690953	4.65	0.195667	0.194	0.196333	4.9	0.1848	0.1836	0.18425	4.53333	0.1876	0.1805	0.183	0.18775	0.00600762	1.65	0.1824	0.181	0.1798	2.03333	0.16475	0.1684	0.1668	1.53333	0.165667	0.1702	0.1714	0.172269	0.00694284	1.65	0.1864	0.185	0.1828	2.03333	0.1732	0.173667	0.1716	1.53333	0.1774	0.1746	0.1682	0.176985	0.00636464	1.65	0.185	0.1844	0.1856	2.03333	0.1702	0.17	0.166333	3.55	0.1888	0.1888	0.1842	0.18037	0.00887287
3.51667	0.1655	0.1624	0.1642	3.5	0.1624	0.1642	0.1634	3.51667	0.168	0.1655	0.167667	0.164807	0.00205053	3.45	0.1786	0.17425	0.1745	3.5	0.1594	0.161	0.1598	6.51667	0.1706	0.172	0.1724	0.169172	0.00719049	3.45	0.1682	0.1672	0.17	3.5	0.15725	0.1572	0.157	6.51667	0.17175	0.1726	0.1705	0.165744	0.006648	5.53333	0.1684	0.1706	0.1696	2.73333	0.1572	0.157	0.157	2.68333	0.16175	0.161	0.161	0.162617	0.00552675	5.53333	0.1588	0.1602	0.1575	5.76667	0.1508	0.1654	0.163	2.68333	0.1565	0.1575	0.1555	0.158356	0.0042565	1.66667	0.16425	0.1666	0.1662	2	0.166	0.1658	0.1656	2.01667	0.1686	0.169	0.1696	0.16685	0.00179861	1.66667	0.1705	0.1738	0.1725	2	0.1658	0.1672	0.1664	2.01667	0.1652	0.1664	0.1654	0.168133	0.00326305	1.66667	0.18025	0.16925	0.1802	2	0.16475	0.167	0.1646	2.01667	0.1642	0.1644	0.166	0.168961	0.00658287	6.55	0.171	0.1655	0.175667	4.48333	0.165667	0.1654	0.164667	6.51667	0.172	0.17375	0.17025	0.169322	0.00411907	6.55	0.18	0.1705	0.174667	4.48333	0.169	0.16725	0.1658	3.5	0.1802	0.1816	0.1742	0.173691	0.00593587	6.55	0.171333	0.174333	0.169667	4.48333	0.16625	0.1656	0.164	6.51667	0.1786	0.1744	0.1766	0.171198	0.00517263	5.7	0.171667	0.175333	0.178667	3.06667	0.1655	0.166	0.167	2.51667	0.1764	0.1746	0.17075	0.171769	0.00482334	5.7	0.188333	0.197667	0.188333	3.06667	0.167333	0.16725	0.1662	5.53333	0.1914	0.1904	0.1914	0.183146	0.0124671	5.7	0.197667	0.196333	0.197667	5.95	0.1938	0.1924	0.19175	5.53333	0.1818	0.18475	0.187333	0.1915	0.00572923	1.7	0.1744	0.1734	0.1698	2.13333	0.16975	0.1708	0.1694	2.03333	0.165333	0.1684	0.1668	0.169787	0.00287646	1.7	0.1674	0.1682	0.1666	2.13333	0.1754	0.173	0.1742	2.03333	0.1732	0.1742	0.1716	0.171533	0.0032909	1.7	0.1684	0.1692	0.1674	2.13333	0.169	0.169	0.166333	4.53333	0.1894	0.1894	0.1854	0.174837	0.0100294
4.41667	0.178	0.1634	0.1654	4.48333	0.1634	0.1654	0.1638	4.41667		0.178	0.178	0.169425	0.00714378	4.41667	0.1616	0.161	0.16425	4.48333	0.1604	0.1618	0.1604	7.46667	0.1718	0.17375	0.1742	0.165467	0.00598085	4.41667	0.153	0.1634	0.1506	4.48333	0.1575	0.1574	0.1582	7.46667	0.17325	0.1732	0.1715	0.162006	0.00873944	6.51667	0.1688	0.171	0.1694	3.58333	0.1534	0.156	0.1544	3.43333	0.15675	0.15675	0.15675	0.160361	0.00714348	6.51667	0.1604	0.1608	0.1585	6.71667	0.1506	0.1654	0.1636	3.43333	0.173	0.17	0.16375	0.162894	0.00653062	2.63333	0.1635	0.164	0.1658	2.75	0.1596	0.1608	0.1586	2.51667	0.1718	0.1746	0.1736	0.165811	0.00610419	2.63333	0.164	0.1654	0.16575	2.75	0.1606	0.1624	0.1604	2.51667	0.1786	0.1782	0.18	0.168372	0.00814598	2.63333	0.16775	0.1665	0.1644	2.75	0.15925	0.1612	0.1586	2.51667	0.1808	0.1782	0.1745	0.167911	0.00818912	7.51667	0.174	0.169	0.176667	3.65	0.168667	0.1712	0.169333	7.43333	0.1745	0.176	0.173	0.172485	0.00305719	7.51667	0.183	0.174	0.178333	3.65	0.1705	0.17	0.1694	4.43333	0.1738	0.1714	0.169	0.17327	0.00469303	7.51667	0.174	0.174667	0.172	3.65	0.16775	0.1678	0.168	7.43333	0.1806	0.1776	0.1784	0.173424	0.00488418	6.66667	0.175	0.178	0.179667	3.91667	0.17	0.1695	0.168	3.08333	0.179	0.1734	0.17575	0.174257	0.00431838	6.66667	0.191333	0.199333	0.191	3.91667	0.18	0.1795	0.1758	6.46667	0.1928	0.192	0.1932	0.18833	0.00789579	6.66667	0.200333	0.199	0.199333	6.9	0.2044	0.204	0.203	6.46667	0.1902	0.188	0.190667	0.197659	0.00636156	2.61667	0.1848	0.1822	0.181	3	0.1655	0.1692	0.1678	2.5	0.166333	0.1712	0.1722	0.173359	0.00735504	2.61667	0.1872	0.1862	0.184	3	0.1742	0.175	0.1728	2.5	0.1798	0.177	0.1714	0.178622	0.00594428	2.61667	0.1858	0.1854	0.1872	3	0.1712	0.17075	0.167667	5.46667	0.191	0.1906	0.1866	0.181802	0.00920227
4.48333	0.165	0.1582	0.16	4.5	0.1582	0.16	0.159	4.48333	0.1692	0.165	0.169	0.162622	0.00448937	4.45	0.179	0.17375	0.1745	4.5	0.1634	0.1616	0.1588	8.46667	0.1722	0.17425	0.1754	0.170322	0.00712391	4.45	0.1682	0.1678	0.1704	4.5	0.16175	0.1586	0.1586	8.46667	0.1735	0.1738	0.17225	0.167211	0.00610301	7.51667	0.1694	0.172	0.1702	3.73333	0.1592	0.158	0.1578	3.66667	0.16225	0.162	0.161	0.163539	0.00551395	7.51667	0.1614	0.1612	0.159	7.71667	0.1526	0.1676	0.1648	3.66667	0.158	0.15775	0.15625	0.159844	0.00451203	2.65	0.165	0.1678	0.1674	3	0.1674	0.1678	0.1672	3	0.1692	0.1706	0.1702	0.168067	0.00171172	2.65	0.17225	0.175	0.1755	3	0.1676	0.1688	0.1682	3	0.1666	0.1682	0.1666	0.169861	0.003481	2.65	0.18225	0.1705	0.1818	3	0.1665	0.1688	0.1664	3	0.165	0.1656	0.167	0.170428	0.00678155	8.53333	0.179667	0.174	0.182333	4.65	0.170667	0.1718	0.170333	8.48333	0.17875	0.1805	0.17725	0.176144	0.00454063	8.53333	0.1875	0.1795	0.183667	4.65	0.17225	0.1715	0.1704	4.46667	0.1856	0.1848	0.1772	0.179157	0.0066169	8.53333	0.178	0.177333	0.177333	4.65	0.16825	0.1686	0.169	8.48333	0.1832	0.1802	0.1804	0.175813	0.00569982	7.68333	0.179333	0.182333	0.184	4.03333	0.166	0.16625	0.168	3.48333	0.1768	0.1758	0.17175	0.174474	0.00681974	7.68333	0.195333	0.202	0.194333	4.03333	0.168333	0.1685	0.167	7.51667	0.1956	0.1954	0.1964	0.186989	0.0144559	7.68333	0.203667	0.202333	0.203	7.9	0.2218	0.2214	0.2195	7.51667	0.1872	0.20075	0.193667	0.205924	0.0123996	2.68333	0.176	0.1744	0.1702	3.13333	0.17175	0.1714	0.17	3	0.166	0.1692	0.1678	0.17075	0.00309919	2.68333	0.1686	0.1688	0.1676	3.13333	0.1748	0.173	0.1752	3	0.1742	0.1754	0.1728	0.172267	0.00309516	2.68333	0.17	0.1706	0.1688	3.13333	0.1704	0.17075	0.168	6.53333	0.1914	0.1908	0.1876	0.176483	0.0101771
5.51667	0.16575	0.1594	0.1616	5.51667	0.1594	0.1616	0.1608	5.51667	0.1706	0.16575	0.170333	0.163915	0.00438479	5.43333	0.1792	0.17525	0.1745	5.51667	0.164	0.1614	0.1598	9.5	0.1734	0.17525	0.176	0.170978	0.0071848	5.43333	0.1688	0.1678	0.1698	5.51667	0.16275	0.1594	0.1592	9.5	0.17475	0.1742	0.1725	0.167689	0.00598189	8.51667	0.1692	0.1718	0.1708	4.73333	0.1592	0.1586	0.1584	4.48333	0.157	0.15675	0.15725	0.162111	0.00644878	8.51667	0.16	0.1608	0.159	8.71667	0.1524	0.1708	0.1646	4.48333	0.174	0.17075	0.16675	0.164344	0.00693233	3.61667	0.164	0.1642	0.1664	4	0.1684	0.169	0.1684	3.56667	0.1728	0.1752	0.1742	0.169178	0.00411029	3.61667	0.165	0.1658	0.166	4	0.1696	0.1704	0.1692	3.56667	0.1786	0.1792	0.1816	0.171711	0.00638757	3.61667	0.168	0.1675	0.165	4	0.1685	0.1702	0.1676	3.56667	0.1816	0.1792	0.181	0.172067	0.00656753	9.53333	0.188333	0.18	0.195333	5.63333	0.171667	0.1732	0.171333	9.5	0.18675	0.18925	0.18525	0.182346	0.00869262	9.53333	0.1985	0.1855	0.192667	5.63333	0.173	0.172	0.1718	5.51667	0.1868	0.1856	0.1788	0.182741	0.00951722	9.53333	0.185	0.187	0.183667	5.63333	0.16975	0.1706	0.170333	9.5	0.1872	0.1844	0.1846	0.180283	0.00763175	8.66667	0.187	0.189667	0.191333	4.9	0.171	0.171	0.169	4.53333	0.178	0.1768	0.17275	0.178506	0.00866452	8.66667	0.203667	0.21	0.200333	4.9	0.180667	0.18175	0.1766	8.53333	0.2028	0.201	0.2012	0.195335	0.0121573	8.66667	0.209667	0.207667	0.208667	8.9	0.2486	0.2492	0.2445	8.53333	0.1924	0.19575	0.199333	0.217309	0.0233719	3.58333	0.1862	0.1828	0.1812	4.13333	0.172	0.1722	0.1706	3.55	0.167333	0.1716	0.1726	0.17517	0.00648803	3.58333	0.1882	0.1872	0.1846	4.13333	0.1758	0.174333	0.1756	3.55	0.18	0.1782	0.1724	0.179593	0.00579717	3.58333	0.1868	0.1864	0.188	4.13333	0.1716	0.1715	0.169	7.55	0.1922	0.1924	0.1882	0.1829	0.00941515
6.51667	0.1685	0.1612	0.1636	6.53333	0.1612	0.1636	0.1628	6.51667	0.1726	0.1685	0.172	0.166	0.00447074	5.43333	0.18	0.17675	0.1745	6.53333	0.1644	0.1626	0.1606	10.55	0.1744	0.17625	0.1774	0.171878	0.00726069	5.43333	0.169	0.1684	0.17	6.53333	0.1625	0.1596	0.1594	10.55	0.175	0.1756	0.1725	0.168	0.00619415	9.5	0.1698	0.1724	0.1704	5.76667	0.1602	0.159	0.1586	5.48333	0.15775	0.15725	0.158	0.1626	0.00629231	9.5	0.1608	0.1612	0.15975	9.71667	0.1526	0.1702	0.166	5.48333	0.1745	0.1725	0.1695	0.165228	0.00713903	4.66667	0.165	0.1656	0.1674	5.05	0.169	0.17	0.1694	4.55	0.174	0.1772	0.1768	0.170489	0.00453333	4.66667	0.1665	0.1672	0.167	5.05	0.171	0.1726	0.1712	4.55	0.1838	0.1836	0.1872	0.174456	0.00814603	4.66667	0.16925	0.16875	0.1664	5.05	0.16875	0.1712	0.1694	4.55	0.1926	0.1852	0.187	0.175394	0.0099206	10.5167	0.200333	0.1895	0.207333	6.68333	0.172667	0.175	0.173667	10.5333	0.198	0.20075	0.19675	0.190444	0.0133372	10.5167	0.2115	0.196	0.206	6.68333	0.1745	0.17375	0.1732	6.51667	0.1904	0.1888	0.1822	0.188483	0.0140648	10.5167	0.193333	0.196	0.192333	6.68333	0.171	0.1724	0.172	10.5333	0.1942	0.1914	0.1916	0.18603	0.010768	9.65	0.199667	0.201667	0.204	5.95	0.1725	0.1725	0.170333	5.53333	0.1794	0.1782	0.174	0.183585	0.0139736	9.65	0.213333	0.221333	0.209667	5.95	0.182667	0.18325	0.1786	9.56667	0.2094	0.2082	0.2082	0.201628	0.0156696	9.65	0.216667	0.215667	0.216667	9.9	0.2862	0.2874	0.27925	9.56667	0.1994	0.203	0.206667	0.234546	0.0378542	4.63333	0.186	0.1838	0.1826	5.2	0.17325	0.173	0.1716	4.53333	0.168333	0.1728	0.1738	0.176131	0.00626523	4.63333	0.1882	0.1872	0.1852	5.2	0.1762	0.174667	0.1762	4.53333	0.1806	0.179	0.1738	0.180119	0.00551269	4.63333	0.1868	0.1872	0.1882	5.2	0.1724	0.17225	0.169667	8.58333	0.1934	0.1932	0.189	0.183569	0.00942146
7.46667	0.17125	0.1644	0.1664	7.5	0.1644	0.1664	0.1656	7.46667	0.1752	0.17125	0.174667	0.168841	0.00429895	7.45	0.1816	0.1775	0.17775	7.5	0.1666	0.1644	0.1624	11.5333	0.176	0.17825	0.179	0.173722	0.00717566	7.45	0.1692	0.1686	0.1706	7.5	0.16725	0.163	0.162	11.5333	0.17675	0.1762	0.17325	0.16965	0.00520799	10.5	0.17	0.1728	0.1708	6.71667	0.1602	0.1596	0.1586	6.41667	0.1575	0.1575	0.158	0.162778	0.00641965	10.5	0.1622	0.162	0.1605	10.75	0.1536	0.17	0.1668	6.41667	0.176	0.17425	0.17	0.16615	0.007202	5.63333	0.166	0.1664	0.1686	6	0.1708	0.1722	0.1712	5.48333	0.1756	0.1784	0.1778	0.171889	0.00458924	5.63333	0.16725	0.1682	0.168	6	0.1732	0.1726	0.1726	5.48333	0.1846	0.1852	0.1882	0.175539	0.00819976	5.63333	0.1705	0.1695	0.1674	6	0.171	0.1726	0.171	5.48333	0.1944	0.1874	0.18725	0.176783	0.00998486	10.5	0.213667	0.202	0.223	7.63333	0.175333	0.1776	0.175667	11.5167	0.21175	0.21575	0.21025	0.200557	0.0190738	10.5	0.22575	0.21	0.219333	7.63333	0.1775	0.1765	0.1756	7.43333	0.1932	0.1916	0.1854	0.194987	0.0190213	10.5	0.204667	0.205333	0.204667	7.63333	0.174	0.1736	0.174333	11.5167	0.2028	0.1998	0.2006	0.193311	0.0146172	10.65	0.216667	0.22	0.218333	6.9	0.174	0.1745	0.172333	6.46667	0.1816	0.18	0.1755	0.190326	0.0212194	10.65	0.227333	0.236333	0.224333	6.9	0.185333	0.184	0.1806	10.55	0.2222	0.2212	0.2204	0.211304	0.0215502	10.65	0.23	0.228333	0.23	10.9333	0.3312	0.3348	0.32175	10.55	0.2104	0.2145	0.219	0.257776	0.0541378	5.6	0.187	0.1844	0.1832	6.13333	0.174	0.1748	0.1726	5.46667	0.169667	0.1738	0.1748	0.177141	0.0060733	5.6	0.1892	0.1874	0.186	6.13333	0.177	0.176	0.1776	5.46667	0.181	0.1806	0.1754	0.181133	0.00520961	5.6	0.1872	0.1878	0.1888	6.13333	0.173	0.17275	0.169667	9.56667	0.1944	0.1942	0.1898	0.18418	0.00965839
8.46667	0.17575	0.169	0.1722	8.5	0.169	0.1722	0.1704	8.46667	0.1804	0.17575	0.179333	0.173781	0.00425058	8.43333	0.1808	0.178	0.17625	8.5	0.1668	0.165	0.1636	12.5333	0.1782	0.18025	0.1816	0.1745	0.00725013	8.43333	0.1702	0.1694	0.1716	8.5	0.16775	0.1636	0.1624	12.5333	0.1795	0.1778	0.1745	0.17075	0.00584187	11.4833	0.1698	0.1726	0.1712	7.71667	0.1602	0.1596	0.1598	7.43333	0.15775	0.15825	0.15925	0.163161	0.0061159	11.4833	0.1612	0.1624	0.16025	11.7667	0.153	0.1694	0.167	7.43333	0.17625	0.174	0.1705	0.166	0.00741565	6.63333	0.16825	0.1692	0.1712	7	0.1738	0.1748	0.173	6.51667	0.177	0.1798	0.1794	0.17405	0.00414427	6.63333	0.1695	0.1708	0.171	7	0.1756	0.1758	0.1792	6.51667	0.1864	0.1866	0.189	0.178211	0.00750207	6.63333	0.17275	0.172	0.1692	7	0.174	0.1752	0.1744	6.51667	0.1956	0.189	0.18975	0.1791	0.00958994	12.4833	0.226667	0.2155	0.237	8.63333	0.179333	0.1828	0.18	12.5333	0.225	0.22875	0.22325	0.210922	0.02335	12.4833	0.2405	0.226	0.237333	8.63333	0.18125	0.1805	0.1798	8.48333	0.1982	0.196	0.1898	0.203265	0.0246912	12.4833	0.216	0.217333	0.218	8.63333	0.17675	0.1764	0.177	12.5333	0.2136	0.2106	0.2116	0.20192	0.019058	11.6167	0.240333	0.240667	0.24	7.9	0.1775	0.17775	0.176	7.51667	0.1846	0.1832	0.1785	0.199839	0.0304944	11.6167	0.247	0.253667	0.241667	7.9	0.188667	0.18725	0.1844	11.5667	0.2404	0.2388	0.236	0.224206	0.0285482	11.6167	0.246667	0.247	0.246	11.95	0.3692	0.3722	0.358	11.5667	0.2272	0.2305	0.235667	0.281381	0.0643078	6.61667	0.1886	0.1858	0.1846	7.11667	0.176	0.1758	0.1746	6.53333	0.171667	0.1752	0.1764	0.178741	0.00594488	6.61667	0.1902	0.1886	0.187	7.11667	0.1782	0.177333	0.1788	6.53333	0.182	0.1806	0.1762	0.182104	0.00521729	6.61667	0.1882	0.188	0.1898	7.11667	0.1734	0.1735	0.170667	10.5667	0.195	0.1956	0.1914	0.185063	0.0097968
9.5	0.18375	0.1776	0.1812	9.5	0.1776	0.1812	0.1794	9.5	0.1898	0.18375	0.188	0.182478	0.00429637	9.43333	0.1824	0.1785	0.17775	9.5	0.1678	0.166	0.1642	13.5333	0.1806	0.18225	0.1836	0.1759	0.00770264	9.43333	0.1706	0.17	0.1718	9.5	0.1685	0.1652	0.1636	13.5333	0.181	0.1788	0.17525	0.171639	0.00582751	12.4833	0.1704	0.1732	0.1712	8.71667	0.1608	0.1596	0.1596	8.46667	0.15875	0.15875	0.15875	0.16345	0.00618835	12.4833	0.1624	0.162	0.1605	12.75	0.1542	0.1696	0.168	8.46667	0.17625	0.17425	0.1705	0.166411	0.00713498	7.63333	0.17025	0.1722	0.174	8	0.1782	0.1782	0.1766	7.55	0.1802	0.1836	0.1826	0.177317	0.0045401	7.63333	0.1715	0.1736	0.1725	8	0.1788	0.1788	0.1802	7.55	0.1888	0.1892	0.1924	0.180644	0.00778205	7.63333	0.17775	0.17525	0.1718	8	0.178	0.1786	0.1776	7.55	0.1984	0.1928	0.1915	0.182411	0.00927978	13.4833	0.236667	0.222	0.25	9.63333	0.187	0.1914	0.187333	13.4167	0.2345	0.2375	0.2325	0.219878	0.0245674	13.4833	0.254	0.2355	0.249667	9.63333	0.1905	0.1885	0.1872	9.5	0.204	0.2026	0.1972	0.21213	0.0267764	13.4833	0.230667	0.234	0.231667	9.63333	0.181	0.1828	0.181	13.4167	0.2232	0.2206	0.2214	0.211815	0.0231336	12.6	0.257667	0.275333	0.250667	8.9	0.1825	0.18325	0.181333	8.53333	0.1896	0.1904	0.18375	0.2105	0.0386896	12.6	0.266	0.281333	0.255	8.9	0.193667	0.19275	0.191	12.55	0.2532	0.2516	0.25	0.237172	0.0348687	12.6	0.265667	0.278333	0.263667	12.9333	0.3712	0.3728	0.35825	12.55	0.2424	0.245	0.250667	0.29422	0.0561322	7.61667	0.1922	0.1882	0.1866	8.11667	0.17825	0.1788	0.1772	7.55	0.174333	0.178	0.1786	0.181354	0.00605765	7.61667	0.1914	0.1896	0.188	8.11667	0.1796	0.179	0.18	7.55	0.1826	0.1822	0.1774	0.183311	0.00508637	7.61667	0.1888	0.1886	0.1904	8.11667	0.1744	0.1745	0.170667	11.55	0.1976	0.1974	0.1928	0.18613	0.0102865
10.55	0.19625	0.1908	0.1948	10.5	0.1908	0.1948	0.1926	10.55	0.2036	0.19625	0.201333	0.195693	0.00438747	10.4333	0.1834	0.179	0.18	10.5	0.1694	0.168	0.1656	24.4833	0.2594	0.25975	0.2644	0.203217	0.0438933	10.4333	0.1712	0.172	0.1726	10.5	0.17025	0.1666	0.1648	24.4833	0.2245	0.223	0.21975	0.187189	0.0265661	23.5167	0.181	0.183	0.1812	9.71667	0.1618	0.1602	0.1604	9.5	0.15925	0.15875	0.15975	0.167261	0.0109004	23.5167	0.165	0.1652	0.163	23.7333	0.1568	0.1756	0.17	9.5	0.1755	0.1745	0.17125	0.168539	0.00647581	8.63333	0.1755	0.1776	0.179	9	0.184	0.1844	0.1832	8.58333	0.185	0.1886	0.189	0.182922	0.00468662	8.63333	0.17625	0.179	0.17875	9	0.1844	0.1854	0.1856	8.58333	0.1944	0.1938	0.1972	0.186089	0.00755376	8.63333	0.184	0.18	0.1758	9	0.184	0.1848	0.1948	8.58333	0.2032	0.1974	0.1965	0.188944	0.00925299	24.5	0.321	0.297	0.358667	10.6333	0.198	0.202	0.197667	24.4833	0.3175	0.30675	0.305	0.278176	0.0617071	24.5	0.34775	0.37	0.356333	10.6333	0.19875	0.19625	0.1968	10.5333	0.215	0.214	0.2076	0.255831	0.0771528	24.5	0.312333	0.35	0.317	10.6333	0.188	0.1912	0.188333	24.4833	0.2834	0.282	0.2824	0.266074	0.0615859	23.6333	0.408667	0.397667	0.372	9.9	0.1925	0.194	0.193	9.56667	0.1998	0.2	0.19275	0.261154	0.0992054	23.6333	0.394667	0.401667	0.364333	9.9	0.203	0.2025	0.2004	23.5	0.3414	0.3458	0.338	0.310196	0.0841071	23.6333	0.380667	0.388	0.388333	23.9167	0.3766	0.3804	0.36475	23.5	0.343	0.3415	0.348333	0.367954	0.0191252	8.6	0.1954	0.1912	0.1896	9.13333	0.182	0.1832	0.1818	8.58333	0.178333	0.1824	0.1822	0.185126	0.00558057	8.6	0.1928	0.1908	0.1902	9.13333	0.1818	0.180667	0.1824	8.58333	0.1844	0.1836	0.1786	0.18503	0.00500712	8.6	0.1896	0.189	0.1914	9.13333	0.175	0.17525	0.171667	22.5	0.2664	0.2686	0.2634	0.210035	0.0426784
11.5333	0.212	0.2094	0.2144	11.5167	0.2094	0.2144	0.2114	11.5333	0.2214	0.212	0.217667	0.213563	0.00393518	11.4333	0.1852	0.18075	0.18225	11.5167	0.1718	0.1694	0.1682	25.4833	0.268	0.26675	0.27	0.206928	0.0463615	11.4333	0.1722	0.1724	0.1738	11.5167	0.171	0.1678	0.1658	25.4833	0.2335	0.2304	0.22775	0.190517	0.0301571	24.4833	0.1832	0.1852	0.1836	10.75	0.1652	0.162	0.1614	10.4833	0.1605	0.15925	0.16	0.168928	0.0114385	24.4833	0.1646	0.1654	0.1635	24.7167	0.1592	0.1774	0.1714	10.4833	0.1755	0.17475	0.1735	0.169472	0.00640786	9.61667	0.18525	0.1864	0.1886	10	0.1964	0.1976	0.197	9.56667	0.1936	0.198	0.1982	0.19345	0.00527115	9.61667	0.1875	0.1888	0.1865	10	0.1948	0.198	0.1978	9.56667	0.2014	0.202	0.2058	0.195844	0.00692822	9.61667	0.1935	0.18925	0.1824	10	0.1955	0.197	0.1926	9.56667	0.2096	0.2044	0.20275	0.196333	0.00828904	25.4833	0.331667	0.3105	0.372	11.65	0.212333	0.2168	0.211333	25.4667	0.3255	0.31475	0.31325	0.289793	0.0600751	25.4833	0.36175	0.386	0.366667	11.65	0.2155	0.2105	0.2132	11.5167	0.2278	0.2266	0.221	0.269891	0.0766653	25.4833	0.333333	0.366333	0.329333	11.65	0.19675	0.2012	0.198333	25.4667	0.2914	0.2912	0.2898	0.27752	0.0640676	24.6333	0.421333	0.412	0.382667	10.9333	0.2075	0.21075	0.208333	10.55	0.2134	0.2142	0.20475	0.274993	0.0983168	24.6333	0.405667	0.415333	0.375	10.9333	0.224333	0.2235	0.2188	24.4833	0.3482	0.3538	0.3464	0.323448	0.0795972	24.6333	0.393	0.401333	0.404333	24.9	0.3792	0.3814	0.36625	24.4833	0.3516	0.34975	0.356667	0.375948	0.0209946	9.58333	0.2002	0.1968	0.194	10.15	0.18875	0.1904	0.1884	9.56667	0.184333	0.1886	0.1876	0.191009	0.0050153	9.58333	0.1946	0.1926	0.1914	10.15	0.1846	0.183667	0.1856	9.56667	0.1868	0.1854	0.18	0.187185	0.00472497	9.58333	0.1902	0.1898	0.1918	10.15	0.1758	0.17675	0.172667	23.5	0.2734	0.2752	0.2714	0.213002	0.0457708
12.5333	0.22375	0.226	0.2324	12.5167	0.226	0.2324	0.23	12.5333	0.2338	0.22375	0.229667	0.228641	0.003866	12.4333	0.1882	0.18225	0.1865	12.5167	0.175	0.1724	0.1704	26.5	0.2748	0.274	0.2774	0.211217	0.0485141	12.4333	0.173	0.1734	0.174	12.5167	0.17225	0.169	0.1664	26.5	0.24275	0.2402	0.23825	0.194361	0.0346285	25.5	0.1856	0.188	0.1858	11.7667	0.1652	0.1628	0.1628	11.5	0.16025	0.159	0.16075	0.170022	0.0124767	25.5	0.1656	0.1662	0.164	25.7167	0.1608	0.18	0.1746	11.5	0.17575	0.175	0.17325	0.170578	0.00653089	10.6	0.197	0.1996	0.2014	11.0333	0.2124	0.2136	0.2124	10.5667	0.2068	0.2106	0.2112	0.207222	0.0063067	10.6	0.1955	0.199	0.1975	11.0333	0.2096	0.2122	0.212	10.5667	0.2136	0.2146	0.2174	0.207933	0.00826846	10.6	0.20325	0.20025	0.1938	11.0333	0.21025	0.211	0.2046	10.5667	0.2202	0.2158	0.213	0.208017	0.00825049	26.4833	0.338	0.313	0.382333	12.6833	0.224667	0.23	0.222667	26.4833	0.3345	0.32175	0.32075	0.29863	0.0581209	26.4833	0.3695	0.393	0.374667	12.6833	0.23	0.2235	0.2268	12.5333	0.2428	0.2398	0.2358	0.281763	0.0734754	26.4833	0.337667	0.375333	0.338333	12.6833	0.2085	0.2128	0.209	26.4833	0.3	0.2988	0.2978	0.28647	0.0624292	25.65	0.434	0.438333	0.389	11.95	0.2235	0.226	0.225667	11.5667	0.2312	0.2338	0.2225	0.291556	0.0976903	25.65	0.414667	0.446	0.382667	11.95	0.233667	0.23275	0.232	25.5	0.3554	0.3622	0.3566	0.335106	0.0820784	25.65	0.400333	0.424667	0.421667	25.9	0.3816	0.3832	0.36825	25.5	0.358	0.35525	0.362333	0.383922	0.0263765	10.5333	0.2074	0.2028	0.2008	11.1833	0.198	0.2004	0.199	10.5667	0.192667	0.1972	0.1958	0.199341	0.0042389	10.5333	0.1978	0.1956	0.1946	11.1833	0.1894	0.188	0.1904	10.5667	0.1882	0.1874	0.1824	0.190422	0.00479629	10.5333	0.1914	0.1916	0.1928	11.1833	0.1794	0.1785	0.174333	24.5167	0.2816	0.2832	0.2786	0.216826	0.048673
13.5333	0.2345	0.2396	0.2466	13.5167	0.2396	0.2466	0.2428	13.5333	0.2458	0.2345	0.240667	0.241185	0.00470668	13.4333	0.1918	0.185	0.184	13.5167	0.1766	0.175	0.174	27.5	0.2808	0.278	0.2842	0.214378	0.0502974	13.4333	0.1742	0.1746	0.175	13.5167	0.1735	0.1706	0.168	27.5	0.25225	0.2484	0.2465	0.198117	0.0382906	26.5167	0.1888	0.1902	0.1884	12.75	0.1654	0.163	0.1634	11.4833	0.16025	0.1615	0.16025	0.171244	0.0135194	26.5167	0.166	0.167	0.16475	26.7333	0.1638	0.1834	0.1762	11.4833	0.176	0.175	0.1725	0.171628	0.00663707	11.6	0.214	0.2178	0.2192	12.0167	0.2284	0.2304	0.2284	11.5667	0.2228	0.2278	0.2276	0.224044	0.00580928	11.6	0.214	0.2162	0.21375	12.0167	0.2264	0.2288	0.2292	11.5667	0.2314	0.2312	0.2334	0.224928	0.00797618	11.6	0.21975	0.216	0.2078	12.0167	0.2285	0.228	0.2224	11.5667	0.235	0.2324	0.22675	0.224067	0.00853225	27.5	0.348333	0.3255	0.390333	13.6667	0.232333	0.2388	0.231	27.5	0.343	0.32775	0.32825	0.307256	0.0582827	27.5	0.378	0.408	0.382667	13.6667	0.23925	0.2325	0.2364	13.4167	0.2514	0.2476	0.2462	0.291335	0.0743303	27.5	0.346333	0.386333	0.35	13.6667	0.21875	0.2246	0.22	27.5	0.309	0.3058	0.3046	0.296157	0.0620381	26.6333	0.447	0.432333	0.402333	12.9333	0.2355	0.239	0.238	12.55	0.2454	0.2488	0.2365	0.302763	0.0941306	26.6333	0.427667	0.438667	0.397667	12.9333	0.246667	0.24525	0.247	26.5167	0.3618	0.3702	0.3634	0.344257	0.0781468	26.6333	0.415	0.423	0.427333	26.9167	0.3844	0.3862	0.3715	26.5167	0.3656	0.362	0.369333	0.389374	0.0257361	11.5333	0.219	0.2134	0.2114	12.15	0.2105	0.214	0.2118	11.55	0.204667	0.2096	0.208	0.211374	0.00402526	11.5333	0.2036	0.2	0.1992	12.15	0.1948	0.193667	0.1966	11.55	0.1936	0.1926	0.186	0.195563	0.00508485	11.5333	0.1936	0.1934	0.1946	12.15	0.1796	0.1805	0.176333	25.5167	0.2894	0.2906	0.2856	0.220404	0.0515406
15.3667	0.249	0.265	0.2692	15.4667	0.265	0.2692	0.2652	15.3667		0.249	0.251	0.260325	0.0090117	15.45	0.1894	0.1825	0.185	15.4667	0.1812	0.1824	0.181	28.5167	0.2882	0.28425	0.2926	0.218506	0.0524854	15.45	0.1632	0.1742	0.1588	15.4667	0.16725	0.1668	0.1674	28.5167	0.26125	0.2572	0.25525	0.196817	0.0460158	27.5167	0.1914	0.193	0.1912	14.5667	0.1566	0.159	0.1578	14.6167	0.16325	0.16425	0.1635	0.171111	0.0157938	27.5167	0.1674	0.168	0.16575	27.75	0.166	0.185	0.1778	14.6167	0.15875	0.1595	0.15775	0.167328	0.00903653	13.6667	0.25275	0.2616	0.2602	13.75	0.2436	0.242	0.2402	13.95	0.26	0.2632	0.2648	0.254261	0.00985538	13.6667	0.25775	0.2638	0.25575	13.75	0.235	0.2416	0.2388	13.95	0.256	0.2558	0.2558	0.251144	0.00997533	13.6667	0.26425	0.24475	0.2584	13.75	0.234	0.2382	0.2316	13.95	0.2496	0.25	0.24425	0.246117	0.0107963	28.5	0.353333	0.33	0.401	15.4667	0.238333	0.2432	0.239	28.5	0.3485	0.335	0.3355	0.313763	0.058979	28.5	0.38875	0.4135	0.390333	15.4667	0.241	0.23775	0.236	15.3833	0.2504	0.248	0.2426	0.294259	0.0778888	28.5	0.355333	0.398	0.358333	15.4667	0.2235	0.2252	0.220333	28.5	0.3164	0.3148	0.3114	0.302589	0.0655937	27.6333	0.457667	0.441667	0.415	15.0167	0.2485	0.25325	0.256	14.0333	0.2472	0.2418	0.24225	0.311481	0.0956888	27.6333	0.434	0.447	0.409667	15.0167	0.257	0.252	0.2574	27.5167	0.3676	0.378	0.3698	0.352496	0.0776873	27.6333	0.423333	0.434667	0.439	27.9167	0.3874	0.3888	0.37325	27.5167	0.3738	0.371	0.378	0.396583	0.027779	13.7167	0.2444	0.2436	0.2356	14	0.22675	0.2316	0.2312	14	0.228333	0.2316	0.2312	0.233809	0.00626923	13.7167	0.2096	0.2108	0.2074	14	0.2062	0.204	0.2056	14	0.2062	0.2076	0.2056	0.207	0.00211896	13.7167	0.1864	0.1866	0.1848	14	0.1848	0.1855	0.181	26.5167	0.2972	0.297	0.2934	0.221856	0.0555419
16.35	0.25625	0.2764	0.2782	16.4333	0.2764	0.2782	0.2736	16.35		0.25625	0.259	0.269288	0.010173	16.4333	0.1954	0.1895	0.191	16.4333	0.191	0.1898	0.1878	29.55	0.2956	0.292	0.2992	0.2257	0.0524951	16.4333	0.1662	0.1774	0.1616	16.4333	0.17	0.17	0.172	29.55	0.27075	0.266	0.26475	0.202078	0.0490243	28.4833	0.1942	0.1956	0.1936	15.55	0.1574	0.1596	0.1576	15.6167	0.16475	0.16525	0.164	0.172444	0.0167742	28.4833	0.169	0.1684	0.166	28.7167	0.1664	0.1862	0.1784	15.6167	0.16075	0.16075	0.16125	0.168572	0.00862308	14.6667	0.2665	0.2752	0.2736	14.7167	0.2608	0.256	0.2546	14.9333	0.2732	0.2766	0.2778	0.268256	0.00906437	14.6667	0.26325	0.276	0.267	14.7167	0.2454	0.2528	0.2514	14.9333	0.2702	0.2694	0.2684	0.26265	0.0103337	14.6667	0.27325	0.2545	0.2678	14.7167	0.24375	0.249	0.2426	14.9333	0.2624	0.263	0.25575	0.256894	0.0106095	29.4667	0.362333	0.3375	0.408	16.45	0.244667	0.2494	0.245667	29.5333	0.35775	0.34075	0.34275	0.32098	0.0595733	29.4667	0.396	0.4225	0.400667	16.45	0.247	0.24525	0.2434	16.3833	0.2612	0.258	0.2536	0.303069	0.0780255	29.4667	0.361333	0.407667	0.367667	16.45	0.23	0.231	0.229	29.5333	0.3226	0.3202	0.318	0.309719	0.0661697	28.6167	0.466667	0.453667	0.423333	15.9833	0.2605	0.2655	0.27	15.0333	0.2608	0.2546	0.255	0.323341	0.094189	28.6167	0.440333	0.458	0.420333	15.9833	0.272	0.267	0.2716	28.5667	0.3742	0.385	0.3768	0.362807	0.0749525	28.6167	0.432333	0.442333	0.449	25.8833	0.3904	0.3922	0.37675	28.5667	0.3808	0.378	0.385	0.40298	0.0294318	14.7	0.257	0.2566	0.249	14.95	0.241	0.2448	0.2434	14.95	0.242333	0.2448	0.2434	0.246926	0.00601548	14.7	0.2212	0.223	0.2194	14.95	0.2178	0.216333	0.2198	14.95	0.2178	0.2208	0.2198	0.219548	0.00202506	14.7	0.1914	0.192	0.1892	14.95	0.1892	0.19125	0.185333	27.5667	0.3048	0.304	0.3004	0.227509	0.0567134
17.3667	0.26125	0.2846	0.2866	17.45	0.2846	0.2866	0.2816	17.3667		0.26125	0.264	0.276312	0.0118463	17.45	0.2044	0.19775	0.199	17.45	0.2026	0.2002	0.199	30.5333	0.3032	0.297	0.3054	0.234283	0.0507734	17.45	0.1696	0.1818	0.1658	17.45	0.17475	0.1748	0.1764	30.5333	0.27825	0.2718	0.27075	0.207106	0.050105	29.5333	0.1974	0.1992	0.1974	16.5667	0.158	0.1604	0.1582	16.6167	0.1645	0.16525	0.165	0.173928	0.0182638	29.5333	0.1706	0.1698	0.1675	29.7667	0.1688	0.1884	0.1802	16.6167	0.16275	0.164	0.1625	0.170506	0.00861106	15.7	0.27825	0.287	0.284	15.75	0.2738	0.2688	0.2672	15.95	0.2818	0.2852	0.2868	0.279206	0.00763726	15.7	0.27325	0.2868	0.27675	15.75	0.2594	0.2666	0.2646	15.95	0.2812	0.2806	0.2798	0.274333	0.00905735	15.7	0.2825	0.2635	0.2764	15.75	0.2575	0.261	0.2544	15.95	0.2722	0.2726	0.266	0.267344	0.00924799	30.55	0.366667	0.343	0.42	17.4667	0.250667	0.2566	0.251667	30.55	0.363	0.34675	0.349	0.327483	0.0603163	30.55	0.40575	0.428	0.407667	17.4667	0.25375	0.25325	0.2506	17.3833	0.269	0.2672	0.2608	0.310669	0.0778406	30.55	0.369	0.418	0.375667	17.4667	0.243	0.2378	0.236667	30.55	0.3286	0.327	0.3242	0.31777	0.0659829	29.6833	0.475	0.461	0.434333	17.0167	0.2695	0.27525	0.281	16.0333	0.274	0.2676	0.26825	0.333993	0.0927561	29.6833	0.45	0.467667	0.429	17.0167	0.289	0.28125	0.2838	29.5833	0.3874	0.4	0.3864	0.374946	0.0729206	29.6833	0.444	0.452667	0.458333	29.95	0.3954	0.396	0.381	29.5833	0.3892	0.38575	0.393333	0.410631	0.0313401	15.7333	0.2712	0.2714	0.2642	15.9833	0.25575	0.2586	0.2574	15.9833	0.257	0.2586	0.2574	0.261283	0.00615142	15.7333	0.2354	0.2374	0.2348	15.9833	0.2284	0.227333	0.2308	15.9833	0.2284	0.2324	0.2308	0.231748	0.00351296	15.7333	0.1988	0.1984	0.1954	15.9833	0.1956	0.197	0.190333	28.5833	0.314	0.3114	0.3074	0.234259	0.0575808
18.3833	0.2665	0.2912	0.294	18.4667	0.2912	0.294	0.289	18.3833		0.2665	0.268	0.28255	0.0129855	18.4333	0.2138	0.20675	0.2075	18.4667	0.2114	0.2086	0.2064	31.5	0.31	0.303	0.3116	0.242117	0.0496694	18.4333	0.1744	0.1864	0.1702	18.4667	0.179	0.179	0.1802	31.5	0.28375	0.2788	0.275	0.211861	0.0507256	30.4833	0.1998	0.2018	0.2004	17.5667	0.1586	0.1608	0.1594	17.6333	0.1645	0.16525	0.1655	0.175117	0.0193256	30.4833	0.1704	0.171	0.16925	30.6833	0.1708	0.1902	0.183	17.6333	0.163	0.165	0.1635	0.171794	0.00912875	16.6667	0.286	0.2956	0.2914	16.75	0.282	0.2766	0.2744	16.9667	0.2892	0.2934	0.2956	0.287133	0.00795173	16.6667	0.28125	0.2958	0.2905	16.75	0.2668	0.2744	0.2742	16.9667	0.2918	0.2904	0.2908	0.283994	0.0101312	16.6667	0.2895	0.272	0.2832	16.75	0.26775	0.2692	0.2624	16.9667	0.2804	0.2816	0.27325	0.275478	0.00869756	31.4833	0.375333	0.348	0.425667	18.4667	0.256	0.263	0.258667	31.4833	0.36975	0.3525	0.35475	0.333741	0.0603714	31.4833	0.411	0.4335	0.417	18.4667	0.26375	0.262	0.2572	18.4	0.2766	0.275	0.2678	0.318206	0.0771756	31.4833	0.377667	0.427	0.383667	18.4667	0.2505	0.2448	0.242	31.4833	0.3362	0.3346	0.3312	0.325293	0.0668451	30.6333	0.482	0.467667	0.440333	18	0.276	0.2835	0.287667	17.05	0.2834	0.2766	0.27775	0.341657	0.0919443	30.6333	0.456333	0.475333	0.437333	18	0.289667	0.2845	0.2912	30.5	0.389	0.4004	0.3902	0.37933	0.0741327	30.6333	0.449	0.462333	0.467333	30.85	0.3974	0.3984	0.384	30.5	0.3958	0.39175	0.398333	0.416039	0.0332769	16.7	0.2826	0.2828	0.2754	16.9833	0.268	0.27	0.2692	16.9833	0.269	0.27	0.2692	0.272911	0.00593474	16.7	0.2474	0.2494	0.247	16.9833	0.244	0.244	0.244	16.9833	0.244	0.2502	0.244	0.246	0.00255343	16.7	0.2054	0.2048	0.2022	16.9833	0.2048	0.205	0.197	29.5167	0.3216	0.3184	0.3144	0.241511	0.0575522
19.3833	0.27175	0.299	0.3038	19.4667	0.299	0.3038	0.297	19.3833		0.27175	0.274	0.290013	0.0147067	19.4333	0.2226	0.2185	0.22	19.4667	0.2204	0.2184	0.2168	32.5167	0.3156	0.309	0.3166	0.250878	0.0472136	19.4333	0.1784	0.1918	0.1746	19.4667	0.18325	0.1832	0.1846	32.5167	0.28875	0.2836	0.2795	0.216411	0.0509175	31.5	0.2036	0.2054	0.2036	18.5833	0.1602	0.1616	0.16	18.6333	0.165	0.16625	0.16625	0.176878	0.0206309	31.5	0.1718	0.1722	0.17025	31.7333	0.1722	0.1922	0.1844	18.6333	0.1625	0.1655	0.163	0.172672	0.0098388	17.6667	0.2955	0.3046	0.2996	17.75	0.291	0.2832	0.2824	17.95	0.2966	0.3012	0.3044	0.295389	0.00833343	17.6667	0.289	0.304	0.303	17.75	0.2764	0.2834	0.2824	17.95	0.3	0.2996	0.3032	0.293444	0.0106765	17.6667	0.29575	0.28	0.2922	17.75	0.287	0.2806	0.273	17.95	0.2908	0.2928	0.2835	0.286183	0.00744891	32.4833	0.379	0.355	0.430333	19.4667	0.263	0.2716	0.267	32.5	0.37625	0.3575	0.3605	0.34002	0.0590373	32.4833	0.4175	0.441	0.421333	19.4667	0.27075	0.27025	0.2654	19.4	0.2866	0.285	0.2778	0.326181	0.0758905	32.4833	0.383667	0.435	0.391	19.4667	0.262	0.2538	0.249667	32.5	0.343	0.3406	0.335	0.332637	0.0659107	31.6167	0.489667	0.478667	0.448	19.0167	0.2825	0.291	0.296	18.0333	0.2904	0.2838	0.28525	0.349476	0.0926983	31.6167	0.462	0.479	0.446	19.0167	0.297	0.29275	0.299	31.5167	0.3954	0.4072	0.3968	0.386128	0.0731991	31.6167	0.458333	0.468667	0.473667	31.9	0.4016	0.4034	0.388	31.5167	0.4034	0.399	0.407	0.422563	0.0338795	17.7	0.2898	0.2912	0.2836	18	0.27725	0.2774	0.277	18	0.278333	0.2774	0.277	0.280998	0.00578072	17.7	0.2606	0.2642	0.2612	18	0.2552	0.255333	0.256	18	0.2552	0.2618	0.256	0.258393	0.00352285	17.7	0.213	0.2132	0.2098	18	0.2172	0.2175	0.206667	30.5333	0.3296	0.3248	0.3212	0.25033	0.0562903
20.4167	0.277	0.306	0.3114	20.4167	0.306	0.3114	0.305	20.4167		0.277	0.279	0.2966	0.015872	20.4167	0.2316	0.22775	0.2285	20.4167	0.2294	0.2276	0.2254	33.5	0.3224	0.3145	0.3212	0.258706	0.0455748	20.4167	0.1844	0.197	0.1798	20.4167	0.18775	0.1882	0.1898	33.5	0.293	0.289	0.285	0.22155	0.0508295	32.4833	0.2074	0.209	0.2078	19.5333	0.1606	0.1632	0.161	19.6833	0.16575	0.16625	0.16675	0.178639	0.0221789	32.4833	0.1732	0.1734	0.171	32.6833	0.1738	0.1942	0.186	19.6833	0.1635	0.16675	0.1635	0.173928	0.010217	18.65	0.30875	0.3154	0.3084	18.7	0.3024	0.29	0.2904	19	0.3042	0.31	0.3142	0.304861	0.00927907	18.65	0.2995	0.3114	0.31525	18.7	0.283	0.291	0.2898	19	0.3098	0.3084	0.3116	0.302194	0.0116974	18.65	0.30175	0.2915	0.301	18.7	0.303	0.2934	0.2838	19	0.3018	0.302	0.29275	0.296778	0.00668647	33.4667	0.384	0.359	0.437333	20.4167	0.269667	0.2796	0.274333	33.4833	0.38025	0.36225	0.36525	0.345743	0.0582384	33.4667	0.4235	0.4465	0.430667	20.4167	0.27825	0.27925	0.2738	20.4333	0.2972	0.295	0.2866	0.33453	0.0748833	33.4667	0.391333	0.443	0.398667	20.4167	0.26925	0.2622	0.258333	33.4833	0.348	0.3472	0.3404	0.33982	0.0656976	32.6167	0.495	0.479667	0.455333	19.9667	0.2905	0.3	0.304667	19.0833	0.299	0.292	0.2935	0.35663	0.0906853	32.6167	0.467667	0.484	0.45	19.9667	0.308667	0.30275	0.3066	32.5167	0.4012	0.4136	0.403	0.393054	0.0710799	32.6167	0.468	0.475	0.482	32.85	0.4072	0.408	0.39275	32.5167	0.4102	0.406	0.413667	0.429202	0.0349884	18.6833	0.2982	0.3002	0.2906	18.9333	0.284	0.2836	0.2838	18.9333	0.285	0.2836	0.2838	0.288089	0.00669486	18.6833	0.2742	0.2772	0.2738	18.9333	0.2654	0.265667	0.2668	18.9333	0.2654	0.2724	0.2668	0.269741	0.00461862	18.6833	0.2218	0.2236	0.2182	18.9333	0.225	0.22525	0.214667	31.5167	0.3508	0.3308	0.3278	0.259769	0.0579577
21.45	0.28225	0.3156	0.3216	21.5	0.3156	0.3216	0.313	21.45		0.28225	0.284	0.304487	0.0181811	21.5167	0.2422	0.2375	0.2375	21.5	0.2424	0.2414	0.2364	34.4833	0.3264	0.318	0.3262	0.267556	0.0421065	21.5167	0.1908	0.2052	0.1854	21.5	0.1955	0.1964	0.1948	34.4833	0.29825	0.2944	0.2905	0.227917	0.0501569	33.5167	0.211	0.2126	0.2112	20.6	0.162	0.1642	0.1624	20.7	0.167	0.167	0.1675	0.180544	0.0233778	33.5167	0.175	0.1748	0.17275	33.7167	0.1754	0.1968	0.1868	20.7	0.166	0.16625	0.164	0.175311	0.0105915	19.75	0.316	0.3256	0.319	19.7833	0.3112	0.2982	0.2996	20.0333	0.312	0.3186	0.3244	0.313844	0.00975642	19.75	0.3075	0.3222	0.321	19.7833	0.2904	0.2992	0.2978	20.0333	0.32	0.3182	0.3218	0.3109	0.012374	19.75	0.31675	0.30175	0.3128	19.7833	0.31625	0.3028	0.2918	20.0333	0.3122	0.3104	0.30175	0.307389	0.00833148	34.5	0.397667	0.371	0.441667	21.5167	0.277	0.2888	0.283333	32.4667	0.38475	0.36725	0.3705	0.353552	0.0574963	34.5	0.43025	0.4575	0.443333	21.5167	0.28825	0.28925	0.2842	21.4833	0.3074	0.3052	0.2964	0.344643	0.0749809	34.5	0.402667	0.449333	0.408	21.5167	0.2765	0.2702	0.266	32.4667	0.353	0.3524	0.3452	0.347033	0.0659448	33.65	0.500333	0.485667	0.46	21.05	0.299	0.30925	0.313667	20.1333	0.3074	0.2998	0.302	0.364124	0.0891141	33.65	0.470333	0.488333	0.455	21.05	0.314333	0.313	0.3152	33.4833	0.406	0.418	0.4064	0.398511	0.0691505	33.65	0.470333	0.481333	0.485667	33.8667	0.4128	0.4122	0.39725	33.4833	0.4168	0.412	0.419	0.434154	0.034478	19.8	0.3062	0.3092	0.2992	20.0333	0.293	0.2912	0.2916	20.0333	0.294333	0.2912	0.2916	0.296393	0.00692559	19.8	0.2852	0.288	0.2846	20.0333	0.2748	0.275333	0.2778	20.0333	0.2748	0.2824	0.2778	0.280081	0.00504279	19.8	0.2326	0.2342	0.229	20.0333	0.236	0.23525	0.223	32.5	0.3442	0.3368	0.3328	0.267094	0.0533499
22.3667	0.2875	0.3212	0.3272	22.3833	0.3212	0.3272	0.3188	22.3667		0.2875	0.288333	0.309867	0.0185234	22.4333	0.2534	0.245	0.24425	22.3833	0.249	0.247	0.2438	35.4833	0.3308	0.322	0.3306	0.273983	0.0405436	22.4333	0.1982	0.212	0.1918	22.3833	0.1995	0.2014	0.2006	35.4833	0.303	0.301	0.29625	0.23375	0.0500494	34.4833	0.2156	0.216	0.2164	21.5	0.1638	0.166	0.1642	21.6167	0.168	0.16825	0.16825	0.182944	0.0248458	34.4833	0.1758	0.1766	0.17425	34.7167	0.1776	0.1986	0.1892	21.6167	0.16675	0.1665	0.16475	0.176672	0.0111205	20.6667	0.3245	0.3344	0.3276	20.6667	0.3208	0.305	0.307	20.95	0.318	0.3254	0.3324	0.321678	0.0102567	20.6667	0.31475	0.3312	0.3275	20.6667	0.2992	0.307	0.3062	20.95	0.3272	0.3264	0.3306	0.318894	0.0122244	20.6667	0.32325	0.3105	0.3188	20.6667	0.3265	0.3128	0.2994	20.95	0.3204	0.3196	0.31	0.315694	0.00832303	35.4667	0.402667	0.3775	0.446	22.4	0.282333	0.297	0.291333	35.45	0.388	0.37375	0.3745	0.359231	0.0563659	35.4667	0.43475	0.462	0.447	22.4	0.297	0.299	0.2918	22.3833	0.3172	0.3142	0.305	0.351994	0.0726976	35.4667	0.408	0.455	0.412667	22.4	0.28525	0.2802	0.275667	35.45	0.3574	0.357	0.351	0.353576	0.0641247	34.6167	0.507667	0.492667	0.468	21.9333	0.3055	0.31575	0.321333	21.0333	0.315	0.307	0.30925	0.371352	0.089263	34.6167	0.475333	0.491667	0.461333	21.9333	0.318667	0.31775	0.3242	34.4833	0.4114	0.4228	0.4108	0.403772	0.0685601	34.6167	0.474667	0.486333	0.491667	34.8833	0.4166	0.4168	0.4	34.4833	0.4224	0.41825	0.424	0.438969	0.0348802	20.6833	0.3138	0.317	0.3068	20.9	0.3005	0.2972	0.2992	20.9	0.302333	0.2972	0.2992	0.303693	0.00729398	20.6833	0.2928	0.2952	0.293	20.9	0.2798	0.279333	0.2838	20.9	0.2798	0.2872	0.2838	0.286081	0.00624765	20.6833	0.2426	0.2442	0.2384	20.9	0.2462	0.245	0.232333	33.4833	0.3528	0.3426	0.3382	0.275815	0.0518395
23.3833	0.292	0.3286	0.3362	23.45	0.3286	0.3362	0.3262	23.3833		0.292	0.293	0.3166	0.0204092	23.4333	0.2604	0.25575	0.2555	23.45	0.2578	0.2582	0.2534	49.4833	0.3986	0.384	0.3952	0.302094	0.0680144	23.4333	0.2048	0.22	0.1984	23.45	0.20675	0.2086	0.208	49.4833	0.342	0.343	0.34	0.252394	0.0671896	48.5	0.2746	0.2688	0.2702	22.55	0.1654	0.1674	0.1654	22.6333	0.16875	0.169	0.16925	0.202089	0.0518743	48.5	0.2172	0.2188	0.21525	48.7167	0.217	0.2392	0.2294	22.6333	0.166	0.16775	0.16475	0.203928	0.0293079	21.6833	0.33425	0.343	0.3364	21.7167	0.3294	0.3126	0.3164	21.9667	0.3246	0.333	0.3414	0.330117	0.0105125	21.6833	0.323	0.3394	0.33325	21.7167	0.3074	0.316	0.3152	21.9667	0.3368	0.3346	0.3386	0.327139	0.0119447	21.6833	0.333	0.32125	0.3272	21.7167	0.3385	0.3228	0.3092	21.9667	0.33	0.3268	0.3185	0.32525	0.00858458	49.5	0.422333	0.396	0.471	23.45	0.289667	0.3064	0.298667	49.4667	0.42225	0.4105	0.4045	0.380146	0.0650352	49.5	0.466	0.49	0.464667	23.45	0.30475	0.3085	0.3018	23.4	0.327	0.323	0.3132	0.366546	0.0809674	49.5	0.456	0.508667	0.455667	23.45	0.2925	0.2862	0.283	49.4667	0.4054	0.4114	0.3932	0.388004	0.0830279	48.6333	0.53	0.517	0.493	22.9833	0.3125	0.3235	0.33	22.05	0.3222	0.314	0.31675	0.384328	0.0973495	48.6333	0.492333	0.510333	0.477333	22.9833	0.325667	0.32575	0.3314	48.4833	0.4402	0.4514	0.4356	0.421113	0.0741092	48.6333	0.49	0.503333	0.504	48.8833	0.4264	0.4184	0.399	48.4833	0.4648	0.4575	0.457333	0.457863	0.0375659	21.7	0.3216	0.3248	0.3146	21.95	0.3095	0.3046	0.3072	21.95	0.311333	0.3046	0.3072	0.311715	0.00728288	21.7	0.3024	0.304	0.3022	21.95	0.2864	0.286333	0.2914	21.95	0.2864	0.2948	0.2914	0.293926	0.00729904	21.7	0.255	0.2574	0.2504	21.95	0.257	0.257	0.243	47.5	0.439	0.4162	0.4124	0.309711	0.0850407
24.3667	0.29675	0.3356	0.3426	24.4	0.3356	0.3426	0.332	24.3667		0.29675	0.297	0.322362	0.02144	24.4167	0.268	0.26325	0.263	24.4	0.267	0.2668	0.262	50.4667	0.4076	0.39125	0.4062	0.310567	0.068517	24.4167	0.2118	0.2272	0.2052	24.4	0.21475	0.2158	0.2154	50.4667	0.34575	0.348	0.34375	0.258628	0.0656569	49.5	0.2784	0.2716	0.2738	23.5	0.1672	0.169	0.167	23.45	0.17	0.17125	0.169	0.204139	0.05289	49.5	0.22	0.222	0.21775	49.7167	0.2218	0.2446	0.233	23.45	0.1775	0.17675	0.17375	0.209683	0.0265623	22.6167	0.3115	0.3158	0.3186	22.6667	0.3378	0.3188	0.3234	22.5167	0.3184	0.3188	0.3194	0.320278	0.00729174	22.6167	0.31675	0.3154	0.30475	22.6667	0.3166	0.325	0.3224	22.5167	0.3226	0.33	0.33	0.320389	0.00800003	22.6167	0.3185	0.33375	0.2982	22.6667	0.3495	0.3334	0.3164	22.5167	0.3246	0.3276	0.31275	0.323856	0.0146928	50.5	0.445667	0.4185	0.496667	24.4	0.295333	0.313	0.305667	50.45	0.44825	0.4285	0.42775	0.397704	0.0733638	50.5	0.491	0.517	0.496	24.4	0.31125	0.3175	0.309	24.3833	0.3358	0.3322	0.3214	0.381239	0.0907458	50.5	0.472333	0.526333	0.473	24.4	0.2995	0.3128	0.289667	50.45	0.421	0.421	0.416	0.403515	0.0847242	49.6333	0.535667	0.521667	0.497667	23.9167	0.319	0.3265	0.322667	23.0333	0.3292	0.3202	0.32525	0.388646	0.0977873	49.6333	0.497333	0.512667	0.482	23.9167	0.346667	0.347	0.3462	49.4667	0.4452	0.4568	0.4412	0.430563	0.0670814	49.6333	0.495333	0.504667	0.509333	49.8833	0.4288	0.421	0.40225	49.4667	0.4704	0.46325	0.463	0.462004	0.0380763	22.5667	0.328	0.3172	0.312	22.9	0.31675	0.3114	0.3134	22.5	0.315333	0.3136	0.3108	0.315387	0.00524149	22.5667	0.298	0.2916	0.298	22.9	0.2936	0.293	0.2984	22.5	0.2806	0.2788	0.2742	0.289578	0.00925281	22.5667	0.2628	0.2592	0.2634	22.9	0.2672	0.26725	0.252667	48.4833	0.4506	0.4262	0.4214	0.318969	0.0857929
24.4833	0.3065	0.3422	0.3456	24.5	0.3422	0.3456	0.3326	24.4833	0.3334	0.3065	0.308333	0.329215	0.017216	24.45	0.2712	0.263	0.26775	24.5	0.258	0.259	0.2562	52.4833	0.4162	0.405	0.418	0.312706	0.0754988	24.45	0.2154	0.2148	0.2144	24.5	0.225	0.22	0.214	52.4833	0.355	0.3582	0.353	0.263311	0.0691657	50.4833	0.2816	0.275	0.2772	23.7333	0.1766	0.1724	0.1722	23.6333	0.1695	0.17	0.17025	0.207194	0.0531214	50.4833	0.223	0.2258	0.22125	50.7333	0.2254	0.2484	0.238	23.6333	0.16675	0.16775	0.16575	0.209122	0.0328779	22.6667	0.34525	0.3532	0.342	23	0.3184	0.326	0.3186	22.95	0.3308	0.3402	0.349	0.335939	0.0129594	22.6667	0.33325	0.346	0.3395	23	0.3204	0.3134	0.3164	22.95	0.3448	0.3424	0.3446	0.333417	0.0131833	22.6667	0.338	0.3325	0.336	23	0.32575	0.33	0.312	22.95	0.3404	0.3354	0.32725	0.330811	0.00856792	51.4667	0.451667	0.4205	0.492667	24.65	0.299	0.322	0.300333	52.4667	0.44425	0.42075	0.4155	0.396296	0.0710639	51.4667	0.4895	0.5205	0.496	24.65	0.31125	0.31	0.3106	24.4833	0.3222	0.3204	0.3254	0.378428	0.0931942	51.4667	0.481667	0.536	0.481667	24.65	0.282	0.297	0.294667	52.4667	0.4246	0.4214	0.4168	0.403978	0.0926458	50.6167	0.537333	0.523	0.499667	23.9333	0.3185	0.3315	0.337	23.5	0.3312	0.3398	0.32875	0.394083	0.0950956	50.6167	0.497333	0.512	0.483333	23.9333	0.332	0.3325	0.3378	51.4833	0.444	0.4562	0.4412	0.426263	0.0729687	50.6167	0.495	0.505	0.509667	50.9	0.4332	0.4248	0.40475	51.4833	0.469	0.462	0.464333	0.463083	0.0366484	22.6833	0.3292	0.3326	0.3238	23.1333	0.3155	0.32	0.3254	22.9	0.319667	0.3114	0.3134	0.321219	0.00717215	22.6833	0.3118	0.3154	0.312	23.1333	0.3012	0.301	0.3042	22.9	0.2936	0.3022	0.2984	0.304422	0.00718362	22.6833	0.2656	0.2682	0.2618	23.1333	0.2598	0.26125	0.251333	50.5	0.4634	0.4364	0.4324	0.322243	0.0918705
25.35	0.3015	0.3424	0.3506	25.4333	0.3424	0.3506	0.3384	25.35		0.3015	0.301	0.32855	0.0229144	25.4333	0.277	0.2675	0.27425	25.4333	0.2734	0.275	0.2692	53.4833	0.4218	0.41075	0.4238	0.321411	0.07317	25.4333	0.2226	0.2216	0.221	25.4333	0.22225	0.224	0.2238	53.4833	0.36075	0.364	0.3605	0.268944	0.0696174	51.5167	0.2848	0.2776	0.2802	24.5667	0.1694	0.1712	0.1698	24.4333	0.172	0.1735	0.171	0.207722	0.0549013	51.5167	0.2272	0.2292	0.22475	51.7167	0.2294	0.2522	0.242	24.4333	0.17825	0.17775	0.1745	0.215028	0.0298833	23.5667	0.3195	0.3248	0.3266	23.7333	0.346	0.3254	0.331	23.5167	0.3264	0.3256	0.3268	0.328011	0.0073652	23.5667	0.33025	0.3306	0.3125	23.7333	0.3242	0.3316	0.3304	23.5167	0.3282	0.337	0.3376	0.32915	0.00747103	23.5667	0.33	0.35175	0.3074	23.7333	0.35875	0.3442	0.3228	23.5167	0.3314	0.327	0.32025	0.332617	0.0162337	52.5	0.45	0.419	0.491	25.45	0.301	0.3214	0.313	53.4667	0.4395	0.4185	0.419	0.396933	0.0678867	52.5	0.487	0.52	0.494667	25.45	0.31725	0.32575	0.3184	25.3667	0.3432	0.3398	0.3284	0.386052	0.0867294	52.5	0.485	0.542	0.485333	25.45	0.30725	0.301	0.298333	53.4667	0.4316	0.4268	0.4184	0.410635	0.0897551	51.6333	0.538333	0.523333	0.499333	24.9	0.325	0.33275	0.329667	24.0167	0.3364	0.3264	0.332	0.393691	0.0955486	51.6333	0.496667	0.511333	0.482667	24.9	0.353333	0.3555	0.3546	52.4833	0.443	0.4564	0.4402	0.432633	0.0631012	51.6333	0.494	0.506667	0.510667	51.8833	0.433	0.4264	0.40775	52.4833	0.4694	0.462	0.462667	0.463617	0.0361778	23.55	0.3366	0.3262	0.3174	23.9667	0.32575	0.318	0.3212	23.5	0.325333	0.3216	0.3202	0.323587	0.00585775	23.55	0.307	0.2992	0.3054	23.9667	0.3008	0.300333	0.3062	23.5	0.2878	0.285	0.2808	0.296948	0.00985296	23.55	0.272	0.2674	0.2724	23.9667	0.2756	0.27625	0.260333	51.5	0.4696	0.443	0.4402	0.330754	0.0906218
25.4833	0.31275	0.3528	0.3544	25.5	0.3528	0.3544	0.3402	25.4833	0.341	0.31275	0.314667	0.337307	0.0187253	25.45	0.2728	0.2685	0.267	25.5	0.2642	0.2666	0.265	54.5	0.4276	0.41625	0.429	0.319661	0.078582	25.45	0.22	0.2354	0.2126	25.5	0.233	0.2278	0.2212	54.5	0.36725	0.3694	0.36575	0.272489	0.0715659	52.5333	0.2878	0.2806	0.2828	24.7167	0.1788	0.1752	0.175	24.6167	0.171	0.172	0.171	0.210467	0.0550347	52.5333	0.231	0.2336	0.2285	52.7167	0.2328	0.2558	0.2456	24.6167	0.167	0.16775	0.16525	0.214144	0.036584	23.6833	0.3525	0.3612	0.3524	24	0.326	0.3348	0.3268	23.9333	0.3366	0.3462	0.357	0.343722	0.0130912	23.6833	0.35025	0.3608	0.343	24	0.3298	0.3214	0.3234	23.9333	0.3524	0.3494	0.3518	0.342472	0.014136	23.6833	0.35025	0.344	0.3432	24	0.33675	0.3414	0.3206	23.9333	0.3484	0.3422	0.335	0.3402	0.00880501	53.5167	0.441333	0.4155	0.494333	25.6333	0.305	0.3306	0.307667	51.5167	0.44625	0.4195	0.413	0.39702	0.0669166	53.5167	0.48925	0.513	0.491	25.6333	0.31925	0.31925	0.3166	25.4667	0.3312	0.33	0.3342	0.382639	0.0867919	53.5167	0.484667	0.546667	0.485667	25.6333	0.2895	0.3062	0.303	51.5167	0.4386	0.4278	0.4218	0.411544	0.0921782	52.65	0.537333	0.524333	0.501333	25	0.3255	0.33825	0.345667	24.4833	0.3378	0.3478	0.3395	0.399724	0.0916217	52.65	0.496	0.51	0.484333	25	0.337667	0.3385	0.3438	52.5333	0.443	0.4536	0.4402	0.427456	0.0696491	52.65	0.493667	0.503667	0.509667	52.8833	0.434	0.4274	0.41375	52.5333	0.4694	0.46225	0.461	0.463867	0.0341773	23.7	0.3366	0.3414	0.3306	24.1167	0.3225	0.3272	0.333	23.9667	0.329	0.318	0.3212	0.328833	0.00755943	23.7	0.3224	0.324	0.3222	24.1167	0.3096	0.308667	0.3112	23.9667	0.3008	0.3096	0.3062	0.312741	0.00816711	23.7	0.2752	0.28	0.2714	24.1167	0.2698	0.2705	0.260667	52.55	0.475	0.4438	0.4438	0.332241	0.0920524
26.3333	0.306	0.3498	0.358	26.4333	0.3498	0.358	0.3456	26.3333		0.306	0.305	0.334775	0.0244658	26.4167	0.278	0.274	0.272	26.4333	0.279	0.2812	0.2736	55.55	0.4286	0.418	0.4322	0.326289	0.0751284	26.4167	0.228	0.2428	0.2202	26.4333	0.2305	0.231	0.2318	55.55	0.375	0.377	0.37275	0.278783	0.0723374	53.4833	0.2904	0.2832	0.2852	25.5333	0.1718	0.1738	0.1728	25.45	0.17475	0.17575	0.1735	0.211244	0.0563082	53.4833	0.2348	0.2364	0.23175	53.7167	0.2362	0.2594	0.2492	25.45	0.17925	0.178	0.17825	0.220361	0.0325191	24.6167	0.3265	0.3318	0.3342	24.7	0.3536	0.3318	0.339	24.5333	0.3342	0.3338	0.3338	0.335411	0.00756083	24.6167	0.34025	0.3346	0.3185	24.7	0.3352	0.3404	0.338	24.5333	0.3354	0.3456	0.3468	0.337194	0.00826583	24.6167	0.3355	0.357	0.3156	24.7	0.36675	0.3512	0.3288	24.5333	0.34	0.3334	0.3295	0.33975	0.0159072	54.4667	0.449333	0.4155	0.489333	26.4333	0.306333	0.328	0.319	55.5333	0.4395	0.418	0.4175	0.398056	0.0645459	54.4667	0.48575	0.5175	0.494	26.4333	0.3235	0.33325	0.325	26.35	0.3522	0.3484	0.336	0.390622	0.0822952	54.4667	0.488333	0.546333	0.488333	26.4333	0.31325	0.307	0.304667	55.5333	0.4334	0.4268	0.4204	0.41428	0.0885274	53.6167	0.537333	0.525333	0.498	25.9	0.3315	0.34025	0.338	25	0.3434	0.333	0.34	0.398535	0.0918915	53.6167	0.495	0.51	0.481667	25.9	0.363	0.36425	0.362	54.55	0.4424	0.4542	0.4402	0.434746	0.0584927	53.6167	0.493667	0.504667	0.511	53.9167	0.4424	0.4366	0.418	54.55	0.471	0.46375	0.463333	0.467157	0.0316938	24.5833	0.3454	0.3342	0.3232	24.9333	0.33375	0.3242	0.3284	24.5167	0.333667	0.3294	0.3292	0.331269	0.00662632	24.5833	0.3164	0.3076	0.3136	24.9333	0.308	0.307667	0.3138	24.5167	0.2958	0.2936	0.2904	0.305207	0.00956298	24.5833	0.278	0.2738	0.2786	24.9333	0.2818	0.2835	0.267667	53.55	0.4788	0.4516	0.4484	0.338019	0.091681
26.5	0.321	0.3616	0.362	26.5	0.3616	0.362	0.3488	26.5	0.3494	0.321	0.321	0.345378	0.0190054	26.4333	0.284	0.27125	0.2765	26.5	0.2706	0.2726	0.2734	56.4667	0.4318	0.4215	0.436	0.326406	0.0777108	26.4333	0.23	0.2294	0.2282	26.5	0.24175	0.2362	0.2294	56.4667	0.382	0.3838	0.38125	0.282444	0.0750514	54.4833	0.2936	0.2854	0.2878	25.7167	0.1816	0.1778	0.178	25.6	0.1725	0.173	0.17225	0.21355	0.0566582	54.4833	0.239	0.2408	0.2365	54.6833	0.238	0.2616	0.2516	25.6	0.167	0.16825	0.16475	0.218611	0.0397512	24.65	0.363	0.3732	0.3588	25	0.334	0.3432	0.3346	24.9167	0.343	0.3534	0.3648	0.352	0.0139986	24.65	0.3505	0.363	0.351	25	0.338	0.3278	0.3298	24.9167	0.3602	0.357	0.3596	0.348544	0.0134223	24.65	0.35775	0.35425	0.352	25	0.3455	0.3516	0.3286	24.9167	0.3562	0.3488	0.3425	0.348578	0.00895	55.4667	0.437667	0.42	0.493667	26.6333	0.311	0.3384	0.313667	56.45	0.438	0.41675	0.41775	0.398544	0.0630295	55.4667	0.487	0.5125	0.489667	26.6333	0.32825	0.33025	0.3236	26.4833	0.34	0.3382	0.3416	0.387896	0.0818739	55.4667	0.488	0.547333	0.488667	26.6333	0.30025	0.3152	0.311	56.45	0.4334	0.4334	0.4202	0.415272	0.0886813	54.6	0.537667	0.524	0.501333	25.9667	0.3315	0.34575	0.353	25.5	0.3446	0.356	0.34725	0.404567	0.0880631	54.6	0.495	0.51	0.483667	25.9667	0.343333	0.345	0.3492	55.4667	0.4414	0.4536	0.4394	0.428956	0.0666477	54.6	0.492333	0.503333	0.509333	54.85	0.4414	0.4344	0.416	55.4667	0.4714	0.4665	0.464	0.466522	0.0318192	24.6667	0.3444	0.3502	0.3382	25.1333	0.32925	0.3336	0.3414	24.9333	0.338	0.3242	0.3284	0.336406	0.00834448	24.6667	0.3322	0.3336	0.332	25.1333	0.3204	0.319333	0.3184	24.9333	0.308	0.3172	0.3138	0.321659	0.00898934	24.6667	0.283	0.2882	0.2786	25.1333	0.2786	0.278	0.268	54.4667	0.4822	0.454	0.4496	0.340022	0.0920117
27.5	0.3265	0.3706	0.3706	27.5167	0.3706	0.3706	0.357	27.5	0.356	0.3265	0.326333	0.352748	0.020552	27.45	0.2938	0.27875	0.28775	27.5167	0.2764	0.279	0.2794	57.7833	0.4362	0.42675	0.4406	0.333183	0.0762697	27.45	0.2374	0.237	0.2352	27.5167	0.2505	0.245	0.2374	57.7833	0.39125	0.3936	0.3915	0.290983	0.0760007	55.5	0.296	0.2878	0.2904	26.7333	0.184	0.1804	0.181	26.4667	0.1775	0.17825	0.1755	0.216761	0.0560684	55.5	0.2426	0.2438	0.23975	55.7	0.241	0.2642	0.2544	26.4667	0.17975	0.17825	0.1785	0.224694	0.0352355	25.6167	0.34125	0.342	0.347	26.0167	0.34	0.3506	0.3414	25.5333	0.3416	0.3396	0.3408	0.342694	0.00365551	25.6167	0.34125	0.3432	0.32525	26.0167	0.3466	0.3352	0.338	25.5333	0.3426	0.3534	0.3536	0.342122	0.00887912	25.6167	0.34	0.3575	0.3274	26.0167	0.352	0.3606	0.3376	25.5333	0.347	0.3416	0.33575	0.344383	0.0108157	56.4833	0.446333	0.4145	0.488333	27.6667	0.316667	0.3458	0.320667	57.7833	0.43825	0.417	0.41675	0.400478	0.0595465	56.4833	0.4855	0.5165	0.492	27.6667	0.334	0.33675	0.3306	27.5	0.3472	0.3448	0.3488	0.392906	0.0794691	56.4833	0.488667	0.546667	0.490667	27.6667	0.30675	0.3218	0.319667	57.7833	0.4332	0.4308	0.4194	0.417513	0.0855311	55.6167	0.536667	0.524333	0.498333	26.9167	0.338	0.34675	0.344333	26.5167	0.3514	0.3622	0.35475	0.406307	0.0859249	55.6167	0.493	0.510667	0.481333	26.9167	0.370333	0.37125	0.3688	56.8	0.4422	0.4556	0.4398	0.436998	0.055145	55.6167	0.492	0.502	0.508667	55.8667	0.4424	0.434	0.4155	56.8	0.472	0.46825	0.465667	0.46672	0.0315439	25.5667	0.353	0.3426	0.3318	26.1333	0.33625	0.3404	0.3502	25.5167	0.343	0.3364	0.338	0.341294	0.00682039	25.5667	0.325	0.3166	0.3232	26.1333	0.3278	0.325333	0.327	25.5167	0.3042	0.3002	0.2984	0.316415	0.0121328	25.5667	0.2844	0.28	0.2854	26.1333	0.2854	0.28525	0.274667	55.8	0.4858	0.4538	0.4542	0.343213	0.0915673
28.5167	0.3315	0.379	0.3798	28.5167	0.379	0.3798	0.3636	28.5167	0.3614	0.3315	0.332	0.359733	0.0221609	28.45	0.3052	0.2855	0.29725	28.5167	0.284	0.2866	0.2858	58.8	0.4388	0.432	0.4442	0.339928	0.0741764	28.45	0.2452	0.2444	0.2422	28.5167	0.25925	0.2548	0.2468	58.8	0.40425	0.4004	0.39875	0.299561	0.0763766	56.4833	0.2998	0.2914	0.2932	27.75	0.187	0.1832	0.184	27.4667	0.18025	0.18175	0.17825	0.219872	0.0562911	56.4833	0.247	0.2472	0.24325	56.7	0.2436	0.2664	0.256	27.4667	0.18075	0.179	0.17875	0.226883	0.0362492	26.6167	0.347	0.3486	0.3526	27.0167	0.3482	0.3588	0.3492	26.5333	0.3496	0.347	0.3478	0.349867	0.00375633	26.6167	0.349	0.3484	0.33175	27.0167	0.3558	0.3426	0.3452	26.5333	0.3486	0.3606	0.3622	0.34935	0.00940359	26.6167	0.3465	0.367	0.3344	27.0167	0.3605	0.3702	0.3462	26.5333	0.3536	0.35	0.346	0.352711	0.0114026	57.4667	0.447333	0.4185	0.49	28.6667	0.321667	0.3542	0.329	58.7833	0.43625	0.416	0.41675	0.4033	0.05669	57.4667	0.487	0.5155	0.493667	28.6667	0.33975	0.3445	0.3374	28.5	0.354	0.352	0.3566	0.397824	0.0762993	57.4667	0.493	0.548667	0.492333	28.6667	0.3105	0.329	0.325333	58.7833	0.4332	0.4268	0.4202	0.419893	0.0840905	56.6167	0.536333	0.524	0.502667	27.9167	0.3445	0.35375	0.350667	27.5167	0.3584	0.3698	0.36225	0.411374	0.0829606	56.6167	0.493667	0.509333	0.48	27.9167	0.377333	0.379	0.3758	57.8	0.4416	0.454	0.4398	0.438948	0.0515335	56.6167	0.492333	0.502667	0.507667	56.8667	0.4426	0.4342	0.41475	57.8	0.4712	0.466	0.465	0.466269	0.0315966	26.5667	0.3616	0.3506	0.3384	27.15	0.34275	0.3478	0.3564	26.5167	0.351	0.3438	0.3472	0.348839	0.00709744	26.5667	0.3338	0.3264	0.3316	27.15	0.3358	0.332333	0.3352	26.5167	0.312	0.308	0.3088	0.324881	0.0118202	26.5667	0.2908	0.2868	0.2922	27.15	0.2942	0.29225	0.282333	56.8167	0.4882	0.4556	0.4568	0.348798	0.0891004
29.55	0.337	0.386	0.3872	29.4833	0.386	0.3872	0.371	29.55	0.367	0.337	0.336333	0.366081	0.0231488	29.4333	0.316	0.29425	0.30325	29.4833	0.291	0.2942	0.2938	59.55	0.442	0.435	0.4476	0.346344	0.0718481	29.4333	0.2548	0.2522	0.25	29.4833	0.2715	0.2664	0.2564	59.55	0.403	0.4062	0.40375	0.307139	0.0731974	57.5	0.3022	0.2936	0.2958	28.7167	0.1894	0.186	0.1864	28.5167	0.1835	0.18375	0.18075	0.222378	0.0562103	57.5	0.2496	0.2498	0.24675	57.7167	0.2442	0.2684	0.2592	28.5167	0.184	0.1795	0.1795	0.228994	0.0367304	27.6	0.356	0.3564	0.361	27.9833	0.3542	0.367	0.356	27.5833	0.3576	0.3548	0.3552	0.357578	0.00405641	27.6	0.35625	0.3566	0.3375	27.9833	0.365	0.3496	0.3524	27.5833	0.3562	0.3694	0.3706	0.357061	0.0103695	27.6	0.3555	0.37775	0.3438	27.9833	0.36925	0.379	0.3542	27.5833	0.362	0.358	0.3525	0.361333	0.0118649	58.4667	0.449333	0.413	0.490333	29.6167	0.326667	0.361	0.336	59.5333	0.438	0.41775	0.41775	0.405537	0.0542631	58.4667	0.48525	0.5165	0.495667	29.6167	0.3455	0.35325	0.3434	29.5333	0.3638	0.3594	0.3628	0.402841	0.0729908	58.4667	0.49	0.548667	0.493	29.6167	0.31725	0.3358	0.332333	59.5333	0.4344	0.427	0.421	0.422161	0.0808796	57.6167	0.537667	0.525667	0.487667	25.8833	0.3505	0.361	0.357667	28.5667	0.3656	0.3778	0.3695	0.414785	0.0781281	57.6167	0.493333	0.507	0.475	25.8833	0.386667	0.38675	0.3832	58.5667	0.4422	0.4548	0.4398	0.440972	0.0470108	57.6167	0.49	0.502333	0.506333	57.8833	0.4426	0.4338	0.41525	58.5667	0.4708	0.4665	0.464333	0.465772	0.0310412	27.5333	0.3686	0.3566	0.346	28.1	0.34875	0.3538	0.3654	27.5667	0.359667	0.3514	0.3556	0.356202	0.00741013	27.5333	0.3416	0.335	0.3398	28.1	0.3442	0.340667	0.3428	27.5667	0.3202	0.3152	0.3188	0.333141	0.0116544	27.5333	0.2976	0.294	0.2992	28.1	0.3032	0.29975	0.293667	57.5667	0.4888	0.4584	0.457	0.354624	0.0856035
30.5333	0.34075	0.394	0.395	30.5333	0.394	0.395	0.3788	30.5333	0.3722	0.34075	0.341	0.372389	0.0249626	30.4667	0.3232	0.29825	0.3075	30.5333	0.2978	0.3034	0.3026	122.35	0.466	0.461	0.4688	0.358728	0.0802734	30.4667	0.261	0.2612	0.259	30.5333	0.28025	0.2748	0.2652	122.35	0.451	0.4582	0.4555	0.329572	0.0942612	59.4833	0.3042	0.2954	0.2968	29.7667	0.1932	0.1892	0.1894	29.5	0.18625	0.18725	0.18375	0.22505	0.0554216	59.4833	0.2524	0.2514	0.24875	58.7	0.2462	0.2704	0.2614	29.5	0.18175	0.1805	0.1805	0.230367	0.0377809	28.65	0.35525	0.362	0.3644	29.0333	0.3634	0.376	0.364	28.5833	0.3642	0.3622	0.362	0.363717	0.00538099	28.65	0.3665	0.3632	0.345	29.0333	0.3734	0.36	0.3618	28.5833	0.3638	0.3778	0.3786	0.365567	0.01036	28.65	0.365	0.395	0.3492	29.0333	0.3785	0.3886	0.3644	28.5833	0.3702	0.367	0.35925	0.370794	0.0143663	59.45	0.442667	0.4165	0.492	30.6833	0.332667	0.3696	0.343	122.367	0.42875	0.4065	0.40725	0.404326	0.0500207	59.45	0.4885	0.5145	0.492667	30.6833	0.3555	0.36625	0.3512	30.55	0.37	0.3656	0.3704	0.408291	0.0683477	59.45	0.489333	0.551333	0.493	30.6833	0.32425	0.3438	0.339333	122.367	0.4542	0.4398	0.4204	0.428383	0.0788951	58.6	0.534	0.524333	0.499667	29.95	0.3565	0.36775	0.365	29.5833	0.3744	0.3882	0.37825	0.4209	0.0748681	58.6	0.491	0.506	0.477333	29.95	0.395667	0.3945	0.3908	121.383	0.4332	0.448	0.4312	0.440856	0.0432842	58.6	0.488667	0.502	0.505667	58.85	0.4418	0.4342	0.4145	121.383	0.4624	0.456	0.453667	0.4621	0.0311459	28.6167	0.3798	0.367	0.3532	29.1667	0.35975	0.3646	0.3746	28.5833	0.368	0.3572	0.3638	0.365328	0.0083102	28.6167	0.354	0.3472	0.3494	29.1667	0.3602	0.356333	0.3546	28.5833	0.3274	0.3216	0.3276	0.344259	0.0146287	28.6167	0.3102	0.3056	0.3082	29.1667	0.3166	0.315	0.308	120.4	0.5886	0.552	0.5564	0.395622	0.12797
31.5	0.3465	0.4008	0.4008	31.45	0.4008	0.4008	0.3858	31.5	0.3764	0.3465	0.345	0.378156	0.0255344	31.4333	0.3314	0.3055	0.32	31.45	0.3056	0.3112	0.3098					0.313917	0.0100698	31.4333	0.2692	0.2694	0.2658	31.45	0.28625	0.2804	0.2818					0.275475	0.00836957	122.283	0.4068	0.3862	0.3918	30.6833	0.1964	0.1924	0.1928	30.45	0.1895	0.1905	0.1865	0.259211	0.101965	122.283	0.3616	0.3556	0.3575	122.717	0.3298	0.3674	0.3612	30.45	0.18275	0.1815	0.18125	0.297622	0.0874706	29.6167	0.362	0.3674	0.3708	29.95	0.3696	0.3828	0.3708	29.5333	0.3704	0.3688	0.3686	0.370133	0.00547083	29.6167	0.3715	0.3702	0.351	29.95	0.3798	0.366	0.368	29.5333	0.37	0.3846	0.3852	0.371811	0.0105712	29.6167	0.3705	0.40125	0.3546	29.95	0.38875	0.3968	0.3816	29.5333	0.3764	0.3718	0.36625	0.378661	0.0150061	123.267	0.438	0.4235	0.496	31.5833	0.336333	0.3734	0.348					0.402539	0.061055	123.267	0.49575	0.5345	0.475333	31.5833	0.35625	0.368	0.3566	31.4833	0.3762	0.3698	0.3754	0.411981	0.0694142	123.267	0.507333	0.564	0.497	31.5833	0.32875	0.3492	0.346333					0.432103	0.102156	122.4	0.525	0.510333	0.485667	30.85	0.3635	0.372	0.369667	30.5	0.3796	0.3954	0.385	0.420685	0.0661296	122.4	0.475333	0.493667	0.464333	30.85	0.401	0.4005	0.3966					0.438572	0.0439846	122.4	0.464	0.471667	0.486667	122.883	0.4454	0.4374	0.41875					0.453981	0.0247843	29.55	0.3868	0.3732	0.3598	30.0667	0.36125	0.3668	0.3796	29.5167	0.375667	0.3652	0.3712	0.371057	0.00881767	29.55	0.3612	0.3534	0.3566	30.0667	0.3606	0.355667	0.358	29.5167	0.3352	0.3278	0.3364	0.34943	0.0126636	29.55	0.313	0.3118	0.3158	30.0667	0.3218	0.316	0.310667					0.314844	0.00401877
32.5167	0.351	0.4078	0.408	32.5	0.4078	0.408	0.3916	32.5167	0.382	0.351	0.349667	0.384096	0.0267005	32.4333	0.3382	0.31175	0.325	32.5	0.3128	0.3182	0.3166					0.320425	0.00989807	32.4333	0.274	0.2754	0.2708	32.5	0.2915	0.2864	0.2754					0.278917	0.0081133					31.7333	0.2002	0.196	0.1964	31.4667	0.193	0.19225	0.19	0.194642	0.00362745									31.4667	0.184	0.1825	0.1825	0.183	0.000866025	30.6	0.377	0.3776	0.384	31.0167	0.3742	0.3882	0.3774	30.55	0.3758	0.3742	0.3748	0.378133	0.00481352	30.6	0.37825	0.3816	0.356	31.0167	0.387	0.3732	0.376	30.55	0.3766	0.3914	0.3924	0.379161	0.0110782	30.6	0.377	0.40025	0.3654	31.0167	0.39575	0.4032	0.3824	30.55	0.3812	0.3788	0.372	0.384	0.0129767					32.6333	0.341333	0.3792	0.353333					0.357956	0.0193519					32.6333	0.36175	0.37475	0.362	32.5	0.3822	0.3754	0.3798	0.37265	0.00879238					32.6333	0.3345	0.3552	0.353					0.347567	0.0113694					31.9	0.369	0.378	0.376333	31.5167	0.3846	0.402	0.392	0.383656	0.0118948					31.9	0.409333	0.40725	0.4032					0.406594	0.00311878															30.5333	0.3946	0.3822	0.3648	31.1167	0.368	0.3736	0.3872	30.5333	0.383	0.372	0.3796	0.378333	0.00957862	30.5333	0.3722	0.3616	0.3648	31.1167	0.3686	0.362667	0.3648	30.5333	0.3424	0.3346	0.3454	0.357452	0.0131729	30.5333	0.323	0.3208	0.3244	31.1167	0.3314	0.324	0.319333					0.323822	0.00418923
33.5	0.3555	0.414	0.4134	33.4667	0.414	0.4134	0.3982	33.5	0.3842	0.3555	0.353	0.389022	0.0275883	33.4333	0.3452	0.317	0.33225	33.4667	0.3178	0.3238	0.3228					0.326475	0.010674	33.4333	0.2784	0.2808	0.2756	33.4667	0.2975	0.2914	0.281					0.284117	0.00846272					32.6833	0.2038	0.1992	0.1996	32.4667	0.19625	0.195	0.1925	0.197725	0.00398745									32.4667	0.18525	0.1835	0.184	0.18425	0.000901388	31.6	0.38275	0.3838	0.3902	31.9667	0.3808	0.3944	0.382	31.5333	0.3802	0.3796	0.3792	0.383661	0.00522313	31.6	0.38	0.3874	0.3615	31.9667	0.393	0.3784	0.3806	31.5333	0.381	0.3966	0.3976	0.384011	0.0112386	31.6	0.3825	0.4065	0.3712	31.9667	0.4015	0.4096	0.3898	31.5333	0.388	0.3852	0.378	0.390256	0.0130807					33.6	0.346	0.3822	0.358					0.362067	0.0184395					33.6	0.36725	0.3805	0.3672	33.4833	0.3868	0.3806	0.3854	0.377958	0.00868795					33.6	0.34125	0.361	0.358667					0.353639	0.0107923					32.85	0.374	0.38325	0.382667	32.5167	0.3898	0.4074	0.39775	0.389144	0.0119483					32.85	0.415333	0.41275	0.4084					0.412161	0.00350398															31.55	0.3988	0.3852	0.373	32.0667	0.376	0.3806	0.395	31.5167	0.390333	0.379	0.3872	0.385015	0.00868995	31.55	0.3766	0.3714	0.373	32.0667	0.3776	0.372333	0.3716	31.5167	0.3496	0.341	0.3532	0.365148	0.0134528	31.55	0.3286	0.3284	0.333	32.0667	0.3424	0.333	0.329					0.3324	0.00534266
34.4833	0.35825	0.4182	0.4194	34.4833	0.4182	0.4194	0.4044	34.4833	0.3878	0.35825	0.357333	0.39347	0.0285181	34.45	0.3526	0.3225	0.339	34.4833	0.3242	0.3288	0.3274					0.332417	0.0114438	34.45	0.2834	0.2866	0.2802	34.4833	0.303	0.297	0.287					0.289533	0.00868163					33.7167	0.2084	0.2036	0.2044	33.4333	0.20025	0.199	0.19575	0.2019	0.00447984									33.4333	0.1865	0.18475	0.1855	0.185583	0.000877971	32.6167	0.389	0.3908	0.3974	32.9833	0.3854	0.4	0.3882	32.5167	0.3854	0.385	0.3846	0.389533	0.00563649	32.6167	0.38525	0.3944	0.36725	32.9833	0.4022	0.3866	0.3886	32.5167	0.3848	0.4012	0.4028	0.390344	0.0113858	32.6167	0.389	0.41225	0.3794	32.9833	0.40925	0.4166	0.3968	32.5167	0.393	0.3908	0.383	0.396678	0.0131819					34.6167	0.350333	0.389	0.363333					0.367556	0.0196761					34.6167	0.37175	0.38625	0.3718	32.4667	0.3924	0.3846	0.3904	0.382867	0.0090348					34.6167	0.34675	0.3664	0.365					0.359383	0.0109632					33.8667	0.3795	0.3885	0.387333	33.4833	0.3952	0.4122	0.40375	0.394414	0.0119303					33.8667	0.420667	0.41775	0.4136					0.417339	0.00355123															32.5667	0.4066	0.391	0.3884	33.15	0.3805	0.3858	0.4014	32.5	0.398	0.3852	0.3946	0.392389	0.00846913	32.5667	0.3852	0.3818	0.3832	33.15	0.384	0.377	0.3784	32.5	0.357	0.3464	0.3618	0.372756	0.0140754	32.5667	0.336	0.3368	0.3408	33.15	0.3492	0.339	0.334667					0.339411	0.00527036
35.4833	0.36075	0.4242	0.4258	35.5	0.4242	0.4258	0.411	35.4833	0.3914	0.36075	0.361	0.398322	0.0301544	35.4333	0.3586	0.328	0.34475	35.5	0.3286	0.3334	0.3334					0.337792	0.0118351	35.4333	0.2882	0.2936	0.2854	35.5	0.31025	0.3038	0.294					0.295875	0.00945271					34.7167	0.2122	0.2074	0.208	34.4333	0.20425	0.2025	0.1995	0.205642	0.00449871									34.4333	0.187	0.18575	0.1865	0.186417	0.000629153	33.6	0.3935	0.3952	0.4028	33.9833	0.392	0.4044	0.393	33.5	0.3908	0.39	0.3898	0.394611	0.00539454	33.6	0.38875	0.3994	0.37275	33.9833	0.4048	0.3898	0.3934	33.5	0.3906	0.4082	0.4104	0.395344	0.0117729	33.6	0.394	0.416	0.3844	33.9833	0.41475	0.4216	0.4014	33.5	0.3998	0.396	0.38825	0.4018	0.012973					35.6333	0.355	0.3934	0.368333					0.372244	0.0194965					35.6333	0.37675	0.39175	0.3768	35.45	0.397	0.3904	0.3938	0.38775	0.00878738					35.6333	0.3515	0.3718	0.369333					0.364211	0.011077					34.8833	0.384	0.39375	0.393	34.4833	0.3998	0.4176	0.408	0.399358	0.0119615					34.8833	0.424667	0.423	0.4186					0.422089	0.00313428															33.5333	0.4154	0.4012	0.386	34.1	0.387	0.3926	0.4088	33.4833	0.404667	0.3914	0.4022	0.398807	0.0101463	33.5333	0.3954	0.3886	0.3912	34.1	0.3966	0.390333	0.3848	33.4833	0.3654	0.3534	0.3694	0.381681	0.0152051	33.5333	0.3454	0.3468	0.3496	34.1	0.3584	0.3465	0.342667					0.348228	0.00546449
40.35	0.34925	0.4084	0.415	40.4333	0.4084	0.415	0.4012	40.35		0.34925	0.343667	0.386271	0.032534	40.4333	0.336	0.3295	0.3275	40.4333	0.3402	0.3566	0.3366					0.337733	0.0103811	40.4333	0.2766	0.2946	0.267	40.4333	0.30025	0.2992	0.305					0.290442	0.0151212					39.55	0.2184	0.2224	0.2194	39.6	0.2095	0.20925	0.207	0.214325	0.00648473									39.6	0.17925	0.18175	0.177	0.179333	0.0023761	38.6667	0.4275	0.4402	0.4292	38.7167	0.4184	0.3866	0.4036	38.9333	0.398	0.4138	0.4264	0.415967	0.0171501	38.6667	0.41225	0.4296	0.4015	38.7167	0.3978	0.4094	0.4064	38.9333	0.426	0.4214	0.4222	0.414061	0.0112361	38.6667	0.41675	0.41525	0.4064	38.7167	0.43375	0.4306	0.395	38.9333	0.4252	0.4146	0.407	0.416061	0.0124					40.45	0.353667	0.3904	0.376667					0.373578	0.0185605					40.45	0.37925	0.3985	0.3878	40.3667	0.4232	0.4238	0.4028	0.402558	0.0181929					40.45	0.382	0.365	0.362333					0.369778	0.0106684					39.9833	0.391	0.41	0.417667	39.0167	0.4184	0.407	0.423	0.411178	0.0114893					39.9833	0.401	0.4055	0.4056					0.404033	0.00262742															38.7	0.4326	0.4432	0.4256	38.9667	0.42	0.3946	0.4104	35.9667	0.436667	0.3946	0.4104	0.418674	0.0175533	38.7	0.4632	0.469	0.451	38.97	0.3928	0.401	0.4108	35.9667	0.3928	0.4136	0.4108	0.422778	0.0300202	38.7	0.3912	0.424	0.3844	38.97	0.3896	0.39225	0.358667					0.390019	0.0208605
41.3333	0.36025	0.4236	0.4308	41.4333	0.4236	0.4308	0.4182	41.3333		0.36025	0.353667	0.400146	0.035151	41.4333	0.3414	0.3345	0.335	41.4333	0.3448	0.3644	0.3432					0.343883	0.0109121	41.4333	0.2808	0.299	0.2706	41.4333	0.303	0.304	0.3092					0.294433	0.0152165					40.5333	0.2236	0.2278	0.2242	40.6	0.21375	0.213	0.21125	0.218933	0.00706029									40.6	0.1815	0.183	0.17975	0.181417	0.0016266	39.6833	0.4475	0.4628	0.4448	39.7	0.4358	0.4022	0.4214	39.9167	0.4096	0.4252	0.4374	0.431856	0.0191851	39.6833	0.43375	0.4488	0.42675	39.7	0.4124	0.4256	0.4238	39.9167	0.4482	0.4412	0.4428	0.4337	0.0124646	39.6833	0.4265	0.43175	0.4286	39.7	0.448	0.4446	0.4096	39.9167	0.4478	0.4384	0.427	0.433583	0.0125071					41.4333	0.363667	0.4046	0.391667					0.386644	0.0209237					41.4333	0.39075	0.4115	0.403	41.35	0.4334	0.4344	0.4148	0.414642	0.0170792					41.4333	0.39	0.3736	0.369667					0.377756	0.0107848					40.9667	0.404	0.42425	0.433	40	0.4234	0.4134	0.42875	0.421133	0.0106493					40.9667	0.413667	0.41975	0.4228					0.418739	0.00464986															39.7	0.4378	0.4494	0.4318	39.9333	0.4265	0.4002	0.417	39.9333	0.443667	0.4002	0.417	0.424841	0.017727	39.7	0.4754	0.4812	0.4628	39.9333	0.4006	0.411333	0.4204	39.9333	0.4006	0.4246	0.4204	0.433037	0.0315556	39.7	0.407	0.4454	0.3994	39.9333	0.4068	0.4075	0.373					0.406517	0.0231828
43.35	0.36425	0.4248	0.4338	42.4333	0.4248	0.4338	0.4198	43.35		0.36425	0.356667	0.402771	0.0343916	42.4167	0.3464	0.34025	0.3405	42.4333	0.3502	0.3702	0.3498					0.349558	0.011002	42.4167	0.2848	0.3038	0.2752	42.4333	0.3065	0.3084	0.32					0.299783	0.0165714					41.5333	0.229	0.2344	0.2298	42.6	0.2215	0.2205	0.218	0.225533	0.00643729									42.6	0.1855	0.1885	0.18375	0.185917	0.00240226	40.65	0.44875	0.4656	0.4472	40.7167	0.4384	0.4048	0.424	41.9333	0.4106	0.4264	0.4388	0.433839	0.0193342	40.65	0.43475	0.4496	0.42525	40.7167	0.4178	0.4306	0.4272	41.9333	0.448	0.4434	0.4446	0.435689	0.011246	40.65	0.42575	0.4305	0.4284	40.7167	0.4555	0.4506	0.4162	41.9333	0.4502	0.4386	0.429	0.436083	0.0133971					42.4333	0.371	0.4102	0.397667					0.392956	0.0200201					42.4333	0.3975	0.42025	0.409	43.3667	0.4414	0.4392	0.4194	0.421125	0.0170099					42.4333	0.39475	0.3792	0.375333					0.383094	0.0102775					41.9833	0.4065	0.42725	0.435	42.0167	0.436	0.4256	0.4415	0.428642	0.0123398					41.9833	0.419	0.42375	0.428					0.423583	0.00450231															40.6833	0.4442	0.454	0.4388	40.95	0.43425	0.4062	0.4246	40.95	0.451333	0.4062	0.4246	0.431576	0.0176674	40.6833	0.485	0.4916	0.4716	40.95	0.409	0.419	0.4288	40.95	0.409	0.4322	0.4288	0.441667	0.0322797	40.6833	0.4206	0.4614	0.4114	40.95	0.4184	0.419	0.384333					0.419189	0.0247386
44.35	0.36375	0.425	0.4334	43.4333	0.425	0.4334	0.4206	44.35		0.36375	0.359667	0.403071	0.0339852	43.4333	0.3528	0.34725	0.34775	43.4333	0.3558	0.3766	0.3556					0.355967	0.0107649	43.4333	0.2898	0.3076	0.28	43.4333	0.311	0.3118	0.3162					0.302733	0.0144198					42.5333	0.2358	0.2402	0.235	43.6	0.22825	0.22625	0.22325	0.231458	0.00652084									43.6	0.188	0.19075	0.18625	0.188333	0.00226844	41.6667	0.449	0.4618	0.4492	41.7	0.4402	0.4062	0.4254	42.9333	0.4106	0.4276	0.4374	0.434156	0.0184187	41.6667	0.4335	0.4502	0.423	41.7	0.4206	0.432	0.4294	42.9333	0.4492	0.4452	0.4456	0.436522	0.0113037	41.6667	0.4255	0.428	0.4236	41.7	0.45775	0.454	0.4184	42.9333	0.4522	0.4408	0.4305	0.43675	0.0147712					43.4333	0.374667	0.4138	0.4					0.396156	0.0198479					43.4333	0.4	0.4235	0.4122	44.3667	0.4492	0.4506	0.4254	0.426817	0.0200621					43.4333	0.4	0.3864	0.384333					0.390244	0.00851152					42.9667	0.41	0.42875	0.437667	43.0167	0.4444	0.4304	0.4485	0.433286	0.01375					42.9667	0.423333	0.42875	0.4322					0.428094	0.00446954															41.7	0.4514	0.4618	0.4464	41.9333	0.44075	0.4122	0.4324	41.9333	0.46	0.4122	0.4324	0.438839	0.0183568	41.7	0.492	0.498	0.4818	41.9333	0.4156	0.425	0.435	41.9333	0.4156	0.438	0.435	0.448444	0.0328694	41.7	0.4314	0.475	0.421	41.9333	0.4294	0.43025	0.393333					0.430064	0.0262785
45.4	0.36425	0.4256	0.434	44.4333	0.4256	0.434	0.4206	45.4		0.36425	0.359	0.403413	0.0342074	44.45	0.3594	0.3535	0.35425	44.4333	0.3606	0.383	0.3606					0.361892	0.0108067	44.45	0.2956	0.312	0.2854	44.4333	0.313	0.3152	0.3188					0.306667	0.0131403					43.5333	0.2414	0.2456	0.2408	44.6667	0.2345	0.233	0.229	0.237383	0.00621496									44.6667	0.191	0.19425	0.188	0.191083	0.00312583	42.6833	0.4505	0.467	0.4498	42.7167	0.4404	0.4084	0.4262	44	0.411	0.4258	0.4384	0.435278	0.0192645	42.6833	0.436	0.45	0.42625	42.7167	0.4234	0.4356	0.4314	44	0.4498	0.4452	0.445	0.438072	0.00992834	42.6833	0.4235	0.428	0.4266	42.7167	0.4605	0.4552	0.4212	44	0.4532	0.4456	0.4305	0.438256	0.0152848					44.4333	0.377333	0.416	0.401					0.398111	0.0194945					44.4333	0.403	0.42575	0.414	45.4333	0.4514	0.4538	0.4264	0.429058	0.0201747					44.4333	0.4055	0.3934	0.391					0.396633	0.00777196					43.9667	0.4115	0.43	0.438667	44.0833	0.4474	0.432	0.452	0.435261	0.0144364					43.9667	0.426333	0.43	0.4332					0.429844	0.00343598															42.7	0.4604	0.471	0.456	42.95	0.45075	0.4188	0.4378	42.95	0.469667	0.4188	0.4378	0.44678	0.0197602	42.7	0.4988	0.5064	0.486	42.95	0.4226	0.431333	0.4408	42.95	0.4226	0.4444	0.4408	0.454859	0.0329706	42.7	0.4414	0.484	0.429	42.95	0.4394	0.43975	0.401333					0.439147	0.0266463
46.4167	0.36675	0.4262	0.4338	45.4667	0.4262	0.4338	0.4212	46.4167		0.36675	0.360667	0.404421	0.0331858	45.4	0.366	0.3615	0.3645	45.4667	0.3674	0.3894	0.3662					0.369167	0.0101182	45.4	0.3008	0.316	0.291	45.4667	0.31675	0.3186	0.3232					0.311058	0.012399					44.5833	0.246	0.2508	0.2454	45.6667	0.239	0.237	0.23425	0.242075	0.00630918									45.6667	0.194	0.197	0.19225	0.194417	0.00240226	43.6333	0.45	0.4672	0.4506	43.7667	0.4424	0.4098	0.4276	44.9833	0.4116	0.4258	0.4374	0.435822	0.0189791	43.6333	0.4375	0.452	0.4265	43.7667	0.4254	0.4372	0.4328	44.9833	0.4512	0.4466	0.446	0.439467	0.0100485	43.6333	0.4235	0.42725	0.4272	43.7667	0.4615	0.4584	0.4226	44.9833	0.4554	0.4428	0.4325	0.439017	0.0157907					45.4833	0.379667	0.417	0.403					0.399889	0.0188601					45.4833	0.404	0.426	0.4152	46.4333	0.454	0.4556	0.429	0.430633	0.020693					45.4833	0.4125	0.3984	0.396333					0.402411	0.00879813					45.0333	0.413	0.43225	0.439667	45.0667	0.4486	0.4326	0.45075	0.436144	0.0137424					45.0333	0.432	0.4325	0.4366					0.4337	0.00252389															43.6667	0.4648	0.4764	0.459	44.0167	0.45725	0.4256	0.443	44.0167	0.473667	0.4256	0.443	0.452035	0.0189114	43.6667	0.5036	0.5096	0.4932	44.0167	0.428	0.439	0.4476	44.0167	0.428	0.4518	0.4476	0.460933	0.0322476	43.6667	0.4486	0.4934	0.4372	44.0167	0.4478	0.4475	0.409667					0.447361	0.0270016
47.3333	0.367	0.4264	0.4348	46.4	0.4264	0.4348	0.4224	47.3333		0.367	0.361333	0.405017	0.0333585	46.4	0.3724	0.36875	0.36975	46.4	0.3742	0.399	0.3736					0.376283	0.0113323	46.4	0.3058	0.3214	0.296	46.4	0.31975	0.3222	0.3264					0.315258	0.0117521					45.5	0.2492	0.2542	0.2496	46.5833	0.24275	0.24075	0.237	0.245583	0.00645792									46.5833	0.1965	0.2	0.195	0.197167	0.0025658	44.6333	0.45025	0.4682	0.4514	44.6833	0.443	0.4122	0.429	45.9	0.4112	0.4258	0.4368	0.436428	0.0189063	44.6333	0.436	0.452	0.4265	44.6833	0.4266	0.4392	0.4346	45.9	0.4498	0.446	0.446	0.439633	0.00947655	44.6333	0.42175	0.42675	0.4262	44.6833	0.4655	0.46	0.425	45.9	0.4556	0.4428	0.43225	0.439539	0.0168955					46.4	0.382	0.4176	0.403667					0.401089	0.0179394					46.4	0.40725	0.4275	0.417	47.35	0.4552	0.4556	0.4296	0.432025	0.0197928					46.4	0.4185	0.404	0.401667					0.408056	0.00912008					45.9333	0.415	0.43275	0.439667	45.9833	0.451	0.4336	0.45375	0.437628	0.0141063					45.9333	0.430667	0.43475	0.437					0.434139	0.00321059															44.6667	0.463	0.4748	0.4588	44.9167	0.4615	0.4332	0.4508	44.9167	0.478	0.4332	0.4508	0.456011	0.0158835	44.6667	0.5096	0.5218	0.4926	44.9167	0.4332	0.443333	0.4522	44.9167	0.4332	0.4566	0.4522	0.466081	0.0332731	44.6667	0.457	0.4954	0.4416	44.9167	0.4558	0.45525	0.415333					0.453397	0.0259787
48.65	0.368	0.427	0.4354	47.4167	0.427	0.4354	0.4224	48.65		0.368	0.361	0.405525	0.0333614	47.4167	0.3802	0.37675	0.377	47.4167	0.3816	0.4072	0.3816					0.384058	0.011539	47.4167	0.3124	0.3276	0.3028	47.4167	0.32375	0.3274	0.331					0.320825	0.0109279					46.5333	0.253	0.258	0.2524	47.9167	0.2475	0.245	0.241	0.249483	0.00615481									47.9167	0.20075	0.2045	0.199	0.201417	0.00280995	45.65	0.4515	0.4702	0.453	45.7	0.4428	0.4126	0.4288	47.2333	0.4106	0.426	0.4376	0.437011	0.0196311	45.65	0.43625	0.4528	0.43	45.7	0.4282	0.4404	0.436	47.2333	0.4498	0.4462	0.446	0.440628	0.00866195	45.65	0.42425	0.4255	0.4262	45.7	0.467	0.4624	0.4264	47.2333	0.4554	0.4428	0.4335	0.440383	0.0171406					47.4167	0.383	0.4176	0.403333					0.401311	0.0173884					47.4167	0.40675	0.42725	0.4174	48.6667	0.454	0.4548	0.4288	0.4315	0.0194209					47.4167	0.4235	0.4074	0.404333					0.411744	0.0102954					46.95	0.4155	0.43275	0.440667	47.3167	0.4494	0.433	0.451	0.437053	0.0131111					46.95	0.433	0.43625	0.4378					0.435683	0.00244966															45.6667	0.467	0.4768	0.4612	45.9333	0.46275	0.4352	0.4538	45.9333	0.479	0.4352	0.4538	0.458306	0.0157415	45.6667	0.516	0.5286	0.4984	45.9333	0.4384	0.449	0.459	45.9333	0.4384	0.4624	0.459	0.472133	0.0336405	45.6667	0.4648	0.502	0.4486	45.9333	0.4606	0.46125	0.421					0.459708	0.0262275
49.4833	0.36725	0.4272	0.4364	48.4167	0.4272	0.4364	0.4236	49.4833	0.4008	0.36725	0.368	0.406011	0.0306821	48.4167	0.388	0.38475	0.38425	48.4167	0.3888	0.4142	0.3882					0.391367	0.0113467	48.4167	0.3224	0.3326	0.3154	48.4167	0.328	0.3308	0.3348					0.327333	0.00724836					47.5167	0.2568	0.2614	0.2664	48.4333	0.26525	0.26275	0.25675	0.261558	0.00410553									48.4333	0.223	0.225	0.22325	0.22375	0.00108972	46.6333	0.451	0.4712	0.4538	46.6833	0.4448	0.413	0.4298	47.5167	0.4108	0.4126	0.4098	0.432978	0.0229472	46.6333	0.43675	0.4524	0.4295	46.6833	0.4276	0.4398	0.4364	47.5167	0.4142	0.4296	0.4328	0.433228	0.0103332	46.6333	0.4225	0.42525	0.4262	46.6833	0.46625	0.4624	0.4266	47.5167	0.4234	0.4214	0.41275	0.431861	0.018883					48.4167	0.383667	0.418	0.404667					0.402111	0.0173087					48.4167	0.40825	0.429	0.418	49.4667	0.437	0.4206	0.4304	0.423875	0.0103004					48.4167	0.4285	0.4114	0.406667					0.415522	0.0114856					47.95	0.416	0.4335	0.440667	48.3333	0.4492	0.432	0.451	0.437061	0.0129345					47.95	0.433333	0.4355	0.4374					0.435411	0.00203479															46.6667	0.4652	0.477	0.4604	46.9167	0.46375	0.4374	0.4552	46.9167	0.48	0.4374	0.4552	0.459061	0.014958	46.6667	0.5208	0.5334	0.5048	46.9167	0.4442	0.454667	0.465	46.9167	0.4442	0.4674	0.465	0.477719	0.0333508	46.6667	0.4708	0.5082	0.4532	46.9167	0.4666	0.46775	0.425333					0.465314	0.026915
49.6667	0.3685	0.4266	0.4358	49.4333	0.4266	0.4358	0.424	49.6667		0.3685	0.361	0.40585	0.0333512	49.4167	0.3932	0.391	0.39275	49.4333	0.395	0.423	0.3958					0.398458	0.0121423	49.4167	0.3302	0.342	0.3234	49.4333	0.3325	0.3356	0.3404					0.334017	0.00687849					48.5333	0.2588	0.2652	0.2692	48.9167	0.2505	0.24825	0.243	0.255825	0.0102552									48.9167	0.20375	0.20775	0.2025	0.204667	0.00274241	47.6167	0.4195	0.4252	0.4286	47.7	0.4434	0.4134	0.4308	48.25	0.411	0.425	0.4364	0.425922	0.0104182	47.6167	0.41875	0.4322	0.4015	47.7	0.4282	0.4402	0.4362	48.25	0.4496	0.446	0.446	0.433183	0.015388	47.6167	0.4245	0.44875	0.4096	47.7	0.46575	0.4618	0.4274	48.25	0.4548	0.4426	0.434	0.441022	0.0186763					49.4333	0.383333	0.4202	0.404					0.402511	0.0184784					49.4333	0.408	0.42875	0.4182	49.6833	0.453	0.4546	0.4286	0.431858	0.0186558					49.4333	0.4305	0.4138	0.408					0.417433	0.0116818					48.8833	0.4025	0.411	0.405667	48.4833	0.4248	0.4436	0.429	0.419428	0.0158223					48.8833	0.452667	0.44725	0.4434					0.447772	0.00465535															47.5667	0.4792	0.465	0.4516	47.9333	0.4645	0.438	0.4558	47.5	0.461	0.4458	0.4538	0.457189	0.0120211	47.5667	0.4848	0.4778	0.489	47.9333	0.4502	0.459333	0.4696	47.5	0.447	0.4262	0.4528	0.461859	0.0202907	47.5667	0.4556	0.4722	0.4628	47.9333	0.472	0.47175	0.430333					0.460781	0.0163374
50.4333	0.36725	0.4438	0.4448	49.5	0.4438	0.4448	0.4322	50.4333		0.36725	0.361333	0.413154	0.0398995	49.45	0.431	0.39	0.41325	49.5	0.4008	0.4016	0.4008					0.406242	0.0141891	49.45	0.3346	0.3462	0.3288	49.5	0.3595	0.35	0.3412					0.343383	0.0110095					48.7167	0.27	0.2662	0.2664	49.4167	0.26825	0.266	0.2605	0.266225	0.00320027									49.4167	0.2265	0.22825	0.226	0.226917	0.00118145	47.6333	0.4485	0.4666	0.4528	48	0.4142	0.4274	0.4136	48.5	0.4158	0.419	0.4156	0.430389	0.0201732	47.6333	0.436	0.4514	0.42625	48	0.4374	0.4198	0.421	48.5	0.4222	0.4384	0.4422	0.432739	0.0109576	47.6333	0.42125	0.4245	0.424	48	0.45	0.4558	0.4356	48.5	0.4332	0.4328	0.42575	0.433656	0.0120192					49.6333	0.376333	0.4172	0.39					0.394511	0.0208035					49.6333	0.40975	0.4285	0.405	50.45	0.4624	0.4446	0.4548	0.434175	0.0237094					49.6333	0.4	0.4138	0.418667					0.410822	0.00968305					48.9667	0.4155	0.433	0.440667	49.1167	0.4498	0.4334	0.452	0.437394	0.0133608					48.9667	0.432667	0.43525	0.4384					0.435439	0.00287133															47.65	0.4674	0.4796	0.4616	48.1167	0.4365	0.4424	0.461	47.9333	0.480333	0.438	0.4558	0.45807	0.0165305	47.65	0.527	0.5342	0.5142	48.1167	0.4748	0.465667	0.4592	47.9333	0.4502	0.4724	0.4696	0.485252	0.0311992	47.65	0.4756	0.5204	0.461	48.1167	0.47	0.4495	0.443					0.469917	0.0275744
50.4667	0.36925	0.4272	0.4362	50.4	0.4272	0.4362	0.424	50.4667	0.403	0.36925	0.371333	0.40707	0.0294715	50.3833	0.399	0.39475	0.3985	50.4	0.4014	0.4286	0.4026					0.404142	0.0122847	50.3833	0.3372	0.3514	0.3292	50.4	0.336	0.3398	0.3442					0.339633	0.00758041					49.5	0.2622	0.2688	0.2638	49.7	0.25275	0.25025	0.244	0.256967	0.00943545									49.7	0.206	0.2105	0.20575	0.207417	0.00267317	48.6167	0.42575	0.4318	0.4362	48.6833	0.4432	0.4134	0.4296	49.0167	0.4104	0.425	0.437	0.428039	0.0108007	48.6167	0.42725	0.4386	0.41175	48.6833	0.428	0.4402	0.4372	49.0167	0.4494	0.446	0.4462	0.436067	0.011927	48.6167	0.434	0.4595	0.4204	48.6833	0.46775	0.4624	0.4286	49.0167	0.455	0.4436	0.433	0.444917	0.0168508					50.4	0.383667	0.4186	0.404333					0.4022	0.0175641					50.4	0.40775	0.428	0.4194	50.4667	0.4544	0.456	0.43	0.432592	0.0191963					50.4	0.43225	0.4146	0.409333					0.418728	0.012003					49.8833	0.4095	0.41575	0.409	49.4667	0.4298	0.4502	0.435	0.424875	0.0163695					49.8833	0.456333	0.45125	0.4484					0.451994	0.00401872															48.5667	0.4926	0.4768	0.462	48.9167	0.4635	0.438	0.4564	48.4833	0.476667	0.461	0.4648	0.465752	0.0152573	48.5667	0.4924	0.487	0.4986	48.9167	0.454	0.465	0.4724	48.4833	0.4606	0.4332	0.4612	0.469378	0.020652	48.5667	0.4672	0.4848	0.4746	48.9167	0.4768	0.474	0.434333					0.468622	0.0177257
52.4833	0.3715	0.4506	0.452	50.5	0.4506	0.452	0.4394	52.4833	0.4028	0.3715	0.371667	0.418007	0.0380752	50.4333	0.442	0.40175	0.41875	50.5	0.4068	0.4116	0.41					0.41515	0.0142989	50.4333	0.3388	0.35	0.3322	50.5	0.363	0.3556	0.345					0.347433	0.0112082					49.7167	0.2736	0.2696	0.27	51.4333	0.2755	0.27325	0.2665	0.271408	0.00329491									51.4333	0.23225	0.235	0.23175	0.233	0.00175	48.6167	0.44875	0.4654	0.4554	48.9833	0.4204	0.434	0.4208	50.5167	0.4154	0.4184	0.4154	0.432661	0.0191697	48.6167	0.43425	0.452	0.4275	48.9833	0.4472	0.4298	0.4334	50.5167	0.4212	0.4372	0.4414	0.435994	0.00969273	48.6167	0.4235	0.42425	0.4232	48.9833	0.46275	0.4692	0.4498	50.5167	0.4318	0.4308	0.4235	0.437644	0.0181762					50.6167	0.402667	0.4456	0.417667					0.421978	0.0217889					50.6167	0.437	0.4545	0.4314	52.4667	0.4532	0.4338	0.4484	0.44305	0.0102043					50.6167	0.42275	0.4346	0.441333					0.432894	0.00940833					49.9333	0.416	0.43275	0.440333	51.4833	0.44	0.449	0.436	0.435681	0.0110791					49.9333	0.432333	0.435	0.4378					0.435044	0.0027336															48.6333	0.466	0.4782	0.4604	49.1	0.455	0.4592	0.4778	48.9167	0.479	0.438	0.4564	0.463333	0.0135455	48.6333	0.532	0.5394	0.5172	49.1	0.4824	0.473667	0.4676	48.9167	0.454	0.4776	0.4724	0.490696	0.0306709	48.6333	0.4816	0.5224	0.4652	49.1	0.4858	0.4625	0.458					0.47925	0.0238322
53.4833	0.36875	0.4512	0.4526	51.5	0.4512	0.4526	0.44	53.4833	0.4028	0.36875	0.370333	0.417581	0.0394264	51.4333	0.4474	0.4055	0.42425	51.5	0.4154	0.4194	0.4192					0.421858	0.0140037	51.4333	0.3428	0.3546	0.3364	51.5	0.36775	0.36	0.35					0.351925	0.0114087					50.7333	0.2764	0.2726	0.2726	52.4333	0.2785	0.2765	0.26925	0.274308	0.00341093									52.4333	0.23525	0.238	0.23475	0.236	0.00175	49.6	0.4265	0.4324	0.4366	50	0.4206	0.4332	0.4212	51.5	0.4144	0.4172	0.414	0.424011	0.00850007	49.6	0.427	0.4392	0.41275	50	0.4472	0.4296	0.4362	51.5	0.4202	0.437	0.4412	0.432261	0.0108979	49.6	0.43425	0.45975	0.4206	50	0.462	0.468	0.4504	51.5	0.4298	0.4292	0.423	0.441889	0.0182113					51.6333	0.399667	0.4438	0.415667					0.419711	0.0223429					51.6333	0.43475	0.45375	0.4294	53.4667	0.4558	0.436	0.447	0.442783	0.0109283					51.6333	0.42225	0.4416	0.445					0.436283	0.0122715					50.9	0.4095	0.4165	0.41	52.4833	0.4386	0.4494	0.43375	0.426292	0.0166395					50.9	0.460667	0.45475	0.4498					0.455072	0.00544049															49.5333	0.4944	0.481	0.4662	50.1167	0.45275	0.4578	0.476	50.5	0.470333	0.4602	0.4608	0.468831	0.013142	49.5333	0.5024	0.4954	0.509	50.1167	0.4936	0.481	0.4752	50.5	0.4768	0.4434	0.4734	0.483356	0.0196244	49.5333	0.4772	0.4968	0.4866	50.1167	0.4948	0.47125	0.468					0.482442	0.0121447
54.5	0.36825	0.4506	0.4526	52.5	0.4506	0.4526	0.4404	54.5	0.401	0.36825	0.37	0.417144	0.0396203	52.45	0.4518	0.40925	0.426	52.5	0.421	0.4258	0.4272					0.426842	0.0139171	52.45	0.347	0.3584	0.3418	52.5	0.372	0.3658	0.3548					0.356633	0.0113091					51.7167	0.2792	0.2758	0.2752	53.4667	0.2815	0.27925	0.27325	0.277367	0.00310124									53.4667	0.2385	0.24175	0.2385	0.239583	0.00187639	50.6167	0.42575	0.4314	0.4368	50.9833	0.42	0.4328	0.4206	52.55	0.4134	0.4162	0.4134	0.423372	0.00872264	50.6167	0.42725	0.4388	0.413	50.9833	0.4462	0.4278	0.4354	52.55	0.4188	0.4354	0.4404	0.43145	0.0106904	50.6167	0.43225	0.45725	0.4206	50.9833	0.46075	0.4664	0.4532	52.55	0.4294	0.4274	0.42075	0.440889	0.0182699					52.6333	0.397333	0.4408	0.412667					0.416933	0.0220452					52.6333	0.4315	0.45075	0.4264	51.5167	0.454	0.4338	0.4506	0.441175	0.0119272					52.6333	0.42625	0.4432	0.45					0.439817	0.0122311					51.8833	0.4095	0.41625	0.409333	52.5333	0.4378	0.447	0.43375	0.425606	0.0160278					51.8833	0.455333	0.45125	0.4492					0.451928	0.00312234															50.5667	0.4946	0.48	0.4662	51.1	0.45025	0.4552	0.474	51.5	0.476333	0.4598	0.4622	0.468731	0.0138528	50.5667	0.5088	0.5012	0.5164	51.1	0.4964	0.486	0.4798	51.5	0.4584	0.4522	0.4798	0.486556	0.0216838	50.5667	0.4832	0.5034	0.4938	51.1	0.5018	0.4775	0.473667					0.488894	0.0126109
55.55	0.3725	0.4502	0.4526	53.5	0.4502	0.4526	0.4398	55.55	0.3996	0.3725	0.37	0.417778	0.0382849	53.4667	0.4564	0.41375	0.4285	53.5	0.4276	0.4298	0.4332					0.431542	0.0138928	53.4667	0.3524	0.3648	0.3464	53.5	0.37775	0.3706	0.3604					0.362058	0.0115579					52.7167	0.2824	0.278	0.2782	54.5	0.285	0.28225	0.27575	0.280267	0.0034842									54.5	0.24525	0.2465	0.242	0.244583	0.00232289	51.6333	0.42525	0.4302	0.4368	52	0.4198	0.432	0.419	53.5667	0.4128	0.4158	0.4136	0.422806	0.00864929	51.6333	0.42575	0.438	0.4125	52	0.445	0.427	0.4326	53.5667	0.4184	0.435	0.4386	0.430317	0.0103784	51.6333	0.4315	0.4565	0.4198	52	0.45975	0.466	0.452	53.5667	0.4284	0.428	0.42075	0.4403	0.0180656					53.6333	0.395	0.4396	0.410333					0.414978	0.0226598					53.6333	0.43025	0.4495	0.4254	55.5333	0.4534	0.435	0.4462	0.439958	0.0113266					53.6333	0.42725	0.4472	0.451					0.441817	0.0127574					52.8833	0.409	0.4165	0.41	54.55	0.435	0.4462	0.4325	0.424867	0.0152239					52.8833	0.454333	0.45	0.449					0.451111	0.00283497															51.5833	0.491	0.4786	0.4666	52.1167	0.45075	0.4552	0.4742	52.55	0.477	0.4554	0.4572	0.467328	0.0136725	51.5833	0.5106	0.504	0.5192	52.1167	0.4996	0.489	0.483	52.55	0.4634	0.4576	0.479	0.489489	0.02089	51.5833	0.4854	0.5056	0.4978	52.1167	0.5062	0.481	0.477667					0.492278	0.0125681
56.4667	0.3715	0.4498	0.452	54.5	0.4498	0.452	0.4394	56.4667	0.3982	0.3715	0.37	0.417133	0.0384158	54.4333	0.4586	0.41525	0.43175	54.5	0.432	0.4354	0.4378					0.435133	0.0139605	54.4333	0.356	0.3708	0.3518	54.5	0.3835	0.3774	0.366					0.367583	0.0122135					53.7167	0.285	0.281	0.2806	55.4167	0.2875	0.2865	0.277	0.282933	0.00405545									55.4167	0.249	0.2505	0.245	0.248167	0.00284312	52.6	0.42525	0.4304	0.4368	52	0.4182	0.4314	0.42	54.4833	0.4124	0.4158	0.4128	0.422561	0.00879893	52.6	0.425	0.438	0.41225	52	0.4438	0.4258	0.432	54.4833	0.4174	0.4348	0.4386	0.429739	0.010436	52.6	0.43175	0.45625	0.4194	52	0.4595	0.4658	0.4482	54.4833	0.4274	0.4278	0.42025	0.439594	0.0179088					54.65	0.393667	0.4372	0.408667					0.413178	0.0221145					54.65	0.42925	0.44875	0.425	56.45	0.453	0.435	0.4452	0.439367	0.0112762					54.65	0.428	0.4466	0.447					0.440533	0.010856					53.9167	0.4085	0.41775	0.410667	55.4667	0.4268	0.4452	0.4335	0.423736	0.0141718					53.9167	0.463	0.46025	0.4524					0.45855	0.00550068															52.5333	0.4912	0.4784	0.4674	53.15	0.4495	0.4552	0.4736	53.55	0.470333	0.46	0.4598	0.46727	0.0128263	52.5333	0.5118	0.5064	0.521	53.15	0.504	0.492667	0.4856	53.55	0.4676	0.459	0.4848	0.492541	0.020492	52.5333	0.4868	0.507	0.5	53.15	0.5082	0.4855	0.481667					0.494861	0.0116481
57.7833	0.372	0.4502	0.4524	55.4667	0.4502	0.4524	0.441	57.7833	0.3972	0.372	0.369667	0.417452	0.0386773	55.4167	0.4614	0.4175	0.43425	55.4667	0.4354	0.4394	0.441					0.438158	0.0141382	55.4167	0.3628	0.3764	0.3576	55.4667	0.39	0.384	0.3742					0.374167	0.0122966					54.6833	0.2904	0.284	0.2834	56.7333	0.291	0.2905	0.2815	0.2868	0.00428439									56.7333	0.253	0.25525	0.2505	0.252917	0.0023761	53.5833	0.4255	0.431	0.4368	53.9667	0.417	0.431	0.4198	55.8167	0.4124	0.4154	0.4136	0.4225	0.0088541	53.5833	0.4255	0.4376	0.4125	53.9667	0.4428	0.425	0.4342	55.8167	0.4172	0.4358	0.4392	0.429978	0.0104454	53.5833	0.431	0.45525	0.4192	53.9667	0.459	0.4662	0.4464	55.8167	0.4288	0.4284	0.42225	0.439611	0.0173504					55.6	0.393333	0.4358	0.407667					0.412267	0.0216038					55.6	0.43	0.45025	0.4246	57.7833	0.453	0.434	0.4454	0.439542	0.01162					55.6	0.42975	0.45	0.448					0.442583	0.0111589					54.85	0.4085	0.41625	0.410333	56.8	0.427	0.4458	0.43225	0.423356	0.0144007					54.85	0.454	0.45025	0.451					0.45175	0.00198431															53.5333	0.4936	0.4804	0.4672	54.0833	0.44925	0.4556	0.474	54.4667	0.468667	0.4594	0.4582	0.467369	0.0137747	53.5333	0.513	0.507	0.5218	54.0833	0.504	0.492667	0.4884	54.4667	0.4696	0.4598	0.4858	0.493563	0.0202067	53.5333	0.4904	0.5094	0.5018	54.0833	0.5106	0.49125	0.484333					0.497964	0.0108927
58.8	0.37	0.45	0.4524	56.4833	0.45	0.4524	0.4408	58.8	0.397	0.37	0.369	0.416844	0.0393264	56.4333	0.464	0.4195	0.435	56.4833	0.4378	0.4426	0.4458					0.440783	0.0145795	56.4333	0.3674	0.3826	0.3632	56.4833	0.3965	0.391	0.3824					0.380517	0.0130013					55.7	0.2922	0.2874	0.286	57.75	0.29375	0.2915	0.284	0.289142	0.00388567									57.75	0.256	0.258	0.25425	0.256083	0.00187639	54.6	0.425	0.4312	0.4366	54.9833	0.417	0.4308	0.4204	56.8333	0.4128	0.416	0.412	0.422422	0.00888	54.6	0.42525	0.439	0.41275	54.9833	0.4422	0.4252	0.4332	56.8333	0.4186	0.4364	0.4394	0.430222	0.0102596	54.6	0.43175	0.45625	0.4204	54.9833	0.459	0.466	0.4462	56.8333	0.4278	0.4276	0.4225	0.439722	0.0173201					56.6167	0.393	0.4362	0.409					0.412733	0.0218406					56.6167	0.42925	0.45	0.4252	58.7833	0.4522	0.4342	0.4438	0.439108	0.011196					56.6167	0.43	0.4492	0.448333					0.442511	0.0108436					55.8667	0.4095	0.4175	0.411333	57.8	0.427	0.4452	0.43325	0.423964	0.0138343					55.8667	0.454	0.4505	0.4506					0.4517	0.00199249															54.55	0.4918	0.4804	0.4682	55.1	0.451	0.4572	0.4748	55.8	0.471667	0.4548	0.455	0.467207	0.0137983	54.55	0.5142	0.5064	0.5216	55.1	0.5052	0.492333	0.4874	55.8	0.4724	0.4636	0.482	0.493904	0.0194614	54.55	0.493	0.5122	0.5046	55.1	0.5132	0.49325	0.486667					0.500486	0.011092
59.55	0.36975	0.4504	0.4522	57.4833	0.4504	0.4522	0.4414	59.55	0.3976	0.36975	0.368667	0.41693	0.0395002	57.4167	0.467	0.42275	0.43675	57.4833	0.4412	0.4458	0.4492					0.443783	0.0146353	57.4167	0.3738	0.3902	0.37	57.4833	0.404	0.3974	0.39					0.387567	0.0132493					56.7	0.295	0.2898	0.2892	58.5	0.29575	0.29375	0.28575	0.291542	0.00391426									58.5	0.25775	0.2595	0.2565	0.257917	0.00150693	55.6	0.4255	0.4318	0.4368	55.9833	0.4172	0.4314	0.4204	57.5833	0.4122	0.4158	0.4132	0.4227	0.00900555	55.6	0.42475	0.4388	0.41425	55.9833	0.4424	0.4256	0.433	57.5833	0.4186	0.4358	0.4392	0.430267	0.00989182	55.6	0.4315	0.457	0.4212	55.9833	0.45975	0.4648	0.4482	57.5833	0.4292	0.4278	0.422	0.440161	0.0172347					57.6167	0.392667	0.436	0.408667					0.412444	0.0219123					57.6167	0.4295	0.45025	0.4258	59.5333	0.452	0.4336	0.4448	0.439325	0.0111554					57.6167	0.431	0.4516	0.452					0.444867	0.0120106					56.8667	0.41	0.41775	0.412	58.5667	0.427	0.4452	0.433	0.424158	0.0135525					56.8667	0.455333	0.451	0.4512					0.452511	0.00244616															55.5333	0.4928	0.4808	0.4688	56.0833	0.451	0.4572	0.475	56.8167	0.471333	0.4564	0.4564	0.467748	0.013756	55.5333	0.519	0.5122	0.5222	56.0833	0.5054	0.493667	0.4888	56.8167	0.473	0.4646	0.4834	0.495807	0.0203006	55.5333	0.5	0.5168	0.508	56.0833	0.514	0.496	0.488667					0.503911	0.0109078
113.25	0.36025	0.4508	0.4524	58.5	0.4508	0.4524	0.4416	113.25		0.36025	0.355333	0.415479	0.0472407	58.4333	0.4682	0.426	0.4375	58.5	0.4434	0.4488	0.4534					0.446217	0.0143817	58.4333	0.3816	0.399	0.3794	58.5	0.412	0.4066	0.3982					0.396133	0.013153					57.7167	0.298	0.292	0.2914	112.517	0.3575	0.36025	0.342	0.323525	0.0332317									112.517	0.30075	0.31175	0.30625	0.30625	0.0055	56.6	0.42375	0.4312	0.4364	56.9833	0.4186	0.4314	0.4192	111.833	0.397	0.4118	0.4242	0.421506	0.0119085	56.6	0.4265	0.4382	0.4155	56.9833	0.4414	0.4258	0.4332	111.833	0.4472	0.4448	0.443	0.435067	0.0106091	56.6	0.43175	0.458	0.4218	56.9833	0.46	0.4656	0.4478	111.833	0.4542	0.4414	0.43075	0.4457	0.0151503					58.6333	0.392333	0.436	0.41					0.412778	0.0219655					58.6333	0.42875	0.44975	0.425	113.283	0.4772	0.4722	0.4386	0.448583	0.0220328					58.6333	0.431	0.4506	0.451					0.4442	0.0114333					57.8833	0.4105	0.41725	0.410333	111.933	0.4332	0.4152	0.43325	0.419956	0.0106216					57.8833	0.454	0.45075	0.4504					0.451717	0.00198515															56.55	0.4904	0.4766	0.476	57.1	0.45225	0.4574	0.476	57.5667	0.472333	0.4566	0.4576	0.468354	0.0128448	56.55	0.5136	0.5068	0.5208	57.1	0.5056	0.493667	0.4882	57.5667	0.4714	0.4648	0.4856	0.494496	0.0189285	56.55	0.4966	0.5152	0.5124	57.1	0.5172	0.4985	0.49					0.504983	0.0113618
122.35	0.36	0.4518	0.452	59.4667	0.4518	0.452	0.442	122.35	0.387	0.36	0.360333	0.412993	0.0446677	59.4167	0.4698	0.42725	0.4375	59.4667	0.4464	0.452	0.457					0.448325	0.014933	59.4167	0.3888	0.4062	0.3894	59.4667	0.4195	0.4122	0.4048					0.403483	0.0122928					58.7	0.3012	0.2954	0.2942	121.317	0.387	0.383	0.37375	0.339092	0.0464421									121.317	0.3555	0.3625	0.3555	0.357833	0.00404145	57.5833	0.42	0.4278	0.433	57.9667	0.4184	0.431	0.4182	120.4	0.3978	0.401	0.4008	0.416444	0.0135339	57.5833	0.42575	0.438	0.41575	57.9667	0.4412	0.4264	0.4338	120.4	0.416	0.4314	0.4356	0.429322	0.0091046	57.5833	0.43275	0.462	0.42	57.9667	0.46125	0.4662	0.4492	120.4	0.433	0.4302	0.42375	0.442039	0.0177866					59.6	0.392667	0.434	0.409					0.411889	0.0208175					59.6	0.42875	0.44975	0.4254	122.367	0.4464	0.4256	0.436	0.435317	0.0106537					59.6	0.43075	0.4498	0.453					0.444517	0.0120292					58.85	0.41	0.4175	0.410667	121.383	0.415	0.4336	0.4215	0.418044	0.00874787					58.85	0.453333	0.45075	0.4498					0.451294	0.0018285															57.5167	0.493	0.4792	0.4692	58.0833	0.4525	0.4586	0.4754	112.967	0.463333	0.426	0.4448	0.462448	0.0199432	57.5167	0.5168	0.5098	0.5238	58.0833	0.506	0.495	0.4878	112.967	0.4808	0.506	0.5006	0.502956	0.0136058	57.5167	0.5014	0.5172	0.5094	58.0833	0.5168	0.49925	0.489667					0.505619	0.0108284
				114.433	0.417	0.425	0.4146					0.418867	0.00544549	114.2	0.4574	0.44525	0.45875	114.433	0.4578	0.4898	0.4638					0.462133	0.0148721	114.2	0.371	0.4062	0.3572	114.433	0.444	0.4534	0.4582					0.415	0.0436717					113.55	0.3776	0.3886	0.3764					0.380867	0.00672409															112.433	0.43625	0.4614	0.4444	112.717	0.4304	0.4022	0.4182					0.432142	0.0205772	112.433	0.435	0.457	0.4285	112.717	0.4272	0.4394	0.4344					0.436917	0.0108145	112.433	0.4305	0.42175	0.4264	112.717	0.465	0.4606	0.4252					0.438242	0.0192776					114.433	0.387	0.4202	0.404333					0.403844	0.0166054					114.433	0.4255	0.4415	0.4246					0.430533	0.00950807					114.433	0.49075	0.4602	0.448					0.466317	0.0220216					113.983	0.4045	0.41925	0.428					0.41725	0.011877					113.983	0.418333	0.42225	0.4262					0.422261	0.00393335															112.45	0.458	0.4668	0.4512	112.967	0.448	0.426	0.4448	120.4	0.460333	0.4488	0.4482	0.450237	0.0115416	112.45	0.5564	0.5768	0.5408	112.967	0.4808	0.494333	0.5006	120.4	0.4782	0.474	0.4894	0.510148	0.0378842	112.45	0.6418	0.6734	0.6232	112.967	0.628	0.63225	0.571333					0.628331	0.0331758
				123.5	0.437	0.4378	0.4288					0.434533	0.0049813	123.25	0.506	0.4545	0.45175	123.5	0.4672	0.4748	0.4806					0.472475	0.0198786	123.25	0.455	0.4796	0.4572	123.5	0.4755	0.466	0.4604					0.465617	0.0100412					122.717	0.3934	0.3848	0.3888					0.389	0.00430349															121.383	0.4105	0.4238	0.428	122	0.404	0.4166	0.4062					0.41485	0.00967011	121.383	0.433	0.4384	0.411	122	0.4426	0.424	0.4282					0.429533	0.0112894	121.383	0.443	0.46725	0.4274	122	0.46325	0.4696	0.4518					0.453717	0.0163548					123.633	0.384667	0.4288	0.407333					0.406933	0.0220694					123.633	0.42625	0.451	0.4184					0.431883	0.0170144					123.633	0.46425	0.4764	0.468667					0.469772	0.00614998					122.883	0.4	0.407	0.402					0.403	0.00360555					122.883	0.441667	0.43875	0.44					0.440139	0.00146329															121.317	0.4888	0.471	0.4624	122.117	0.441	0.4472	0.4648					0.462533	0.0171206	121.317	0.5264	0.5276	0.5352	122.117	0.5138	0.500333	0.494					0.516222	0.0164033	121.317	0.6242	0.6508	0.653	122.117	0.6544	0.64675	0.631667					0.643469	0.0125334

### Sheet: C
Cronobacter spp.
Conditions	Control														2.00% NaCl														3.00% NaCl														4.50% NaCl														6.00% NaCl													Control														0.25% Lactic acid														0.50% Lactic acid														0.80% Lactic acid														1.00% Lactic acid														2.00% Lactic acid														Control														0.05% Acetic acid														0.10% Acetic acid														0.20% Acetic acid														0.50% Acetic acid														1.00% Acetic acid
Time	RB1 RT1	RB1 RT2	RB1 RT3	Time	RB2 RT1	RB2 RT2	RB2 RT3	Time	RB3 RT1	RB3 RT2	RB3 RT3	Mean	Standard deviation	Time	RB1 RT1	RB1 RT2	RB1 RT3	Time	RB2 RT1	RB2 RT2	RB2 RT3	Time	RB3 RT1	RB3 RT2	RB3 RT3	Mean	Standard deviation	Time	RB1 RT1	RB1 RT2	RB1 RT3	Time	RB2 RT1	RB2 RT2	RB2 RT3	Time	RB3 RT1	RB3 RT2	RB3 RT3	Mean	Standard deviation	Time	RB1 RT1	RB1 RT2	RB1 RT3	Time	RB2 RT1	RB2 RT2	RB2 RT3	Time	RB3 RT1	RB3 RT2	RB3 RT3	Mean	Standard deviation	Time	RB1 RT1	RB1 RT2	RB1 RT3	Time	RB2 RT1	RB2 RT2	RB2 RT3	Time	RB3 RT1	RB3 RT2	RB3 RT3	Mean	Standard deviation	Time	RB1 RT1	RB1 RT2	RB1 RT3	Time	RB2 RT1	RB2 RT2	RB2 RT3	Time	RB3 RT1	RB3 RT2	RB3 RT3	Mean	Standard deviation	Time	RB1 RT1	RB1 RT2	RB1 RT3	Time	RB2 RT1	RB2 RT2	RB2 RT3	Time	RB3 RT1	RB3 RT2	RB3 RT3	Mean	Standard deviation	Time	RB1 RT1	RB1 RT2	RB1 RT3	Time	RB2 RT1	RB2 RT2	RB2 RT3	Time	RB3 RT1	RB3 RT2	RB3 RT3	Mean	Standard deviation	Time	RB1 RT1	RB1 RT2	RB1 RT3	Time	RB2 RT1	RB2 RT2	RB2 RT3	Time	RB3 RT1	RB3 RT2	RB3 RT3	Mean	Standard deviation	Time	RB1 RT1	RB1 RT2	RB1 RT3	Time	RB2 RT1	RB2 RT2	RB2 RT3	Time	RB3 RT1	RB3 RT2	RB3 RT3	Mean	Standard deviation	Time	RB1 RT1	RB1 RT2	RB1 RT3	Time	RB2 RT1	RB2 RT2	RB2 RT3	Time	RB3 RT1	RB3 RT2	RB3 RT3	Mean	Standard deviation	Time	RB1 RT1	RB1 RT2	RB1 RT3	Time	RB2 RT1	RB2 RT2	RB2 RT3	Time	RB3 RT1	RB3 RT2	RB3 RT3	Mean	Standard deviation	Time	RB1 RT1	RB1 RT2	RB1 RT3	Time	RB2 RT1	RB2 RT2	RB2 RT3	Time	RB3 RT1	RB3 RT2	RB3 RT3	Mean	Standard deviation	Time	RB1 RT1	RB1 RT2	RB1 RT3	Time	RB2 RT1	RB2 RT2	RB2 RT3	Time	RB3 RT1	RB3 RT2	RB3 RT3	Mean	Standard deviation	Time	RB1 RT1	RB1 RT2	RB1 RT3	Time	RB2 RT1	RB2 RT2	RB2 RT3	Time	RB3 RT1	RB3 RT2	RB3 RT3	Mean	Standard deviation	Time	RB1 RT1	RB1 RT2	RB1 RT3	Time	RB2 RT1	RB2 RT2	RB2 RT3	Time	RB3 RT1	RB3 RT2	RB3 RT3	Mean	Standard deviation	Time	RB1 RT1	RB1 RT2	RB1 RT3	Time	RB2 RT1	RB2 RT2	RB2 RT3	Time	RB3 RT1	RB3 RT2	RB3 RT3	Mean	Standard deviation
0	0.1505	0.1685	0.171	0	0.1456	0.1538	0.15375	0	0.15225	0.161	0.1625	0.157656	0.00856013	0	0.146	0.162	0.16425	0	0.145	0.147	0.15	0	0.15075	0.15575	0.15825	0.153222	0.00711781	0	0.149667	0.160333	0.164667	0	0.135	0.145667	0.1485	0	0.136333	0.15	0.15	0.148907	0.00964405	0	0.1438	0.154	0.156	0	0.141	0.1488	0.149667	0	0.143	0.153	0.156	0.149474	0.00575002	0	0.139667	0.147333	0.15075	0	0.1426	0.154	0.1538	0	0.145333	0.154	0.15575	0.149248	0.00575982	0	0.142	0.157667	0.165	0	0.15	0.17	0.165	0	0.1612	0.17	0.17125	0.161346	0.00994444	0	0.36	0.169333	0.147	0	0.150667	0.153	0.1615	0	0.147	0.1535	0.156	0.177556	0.0687822	0	0.144	0.149	0.155	0	0.148	0.149333	0.1524	0	0.150667	0.16175	0.16475	0.152767	0.00670246	0	0.151	0.1605	0.1565	0	0.153667	0.163	0.16325	0	0.15575	0.162667	0.1644	0.15897	0.00484982	0	0.148	0.156	0.151	0	0.1528	0.157667	0.163333	0	0.156	0.161333	0.163	0.15657	0.00536554	0	0.133	0.164	0.145	0	0.14	0.144333	0.149	0	0.149	0.1555	0.1578	0.148626	0.00947502	0	0.1505	0.1645	0.168667	0	0.156	0.16	0.1636	0	0.1588	0.16025	0.166	0.160924	0.00552707	0	0.165	0.1565	0.175333	0	0.1568	0.161	0.1655	0	0.155	0.167	0.1642	0.162926	0.00640743	0	0.164333	0.168333	0.1665	0	0.1475	0.15025	0.15225	0	0.1526	0.1642	0.1636	0.158841	0.00802428	0	0.1702	0.1786	0.1832	0	0.15825	0.164	0.1632	0	0.131667	0.148	0.168333	0.162828	0.0156597	0	0.161	0.1736	0.1734	0	0.148	0.15975	0.165	0	0.15925	0.1585	0.1594	0.161989	0.0079227	0	0.158	0.1686	0.1708	0	0.153333	0.15325	0.1562	0	0.161	0.166667	0.1668	0.161628	0.00677204
2.46667	0.1545	0.17275	0.176	0	0.1456	0.1542	0.1555	0	0.1615			0.160007	0.0108958	0	0.152		0.166	2.5	0.1535	0.155	0.159333	0	0.15825	0.15925	0.16175	0.158135	0.00457585	2.46667	0.158	0.168667	0.174333	2.5	0.148	0.159	0.163	2.55	0.148333	0.167333	0.164	0.161185	0.00888681	1.55	0.1476	0.156	0.159	1.73333	0.144	0.1522	0.153333	1.5	0.145	0.155667	0.1575	0.152256	0.00550323	1.55	0.147667	0.152667	0.15675	0	0.1414	0.15	0.1516	1.5	0.147333	0.157	0.15925	0.151519	0.00565198	0	0.152			1	0.153	0.174	0.168667	0.583333	0.1622	0.1716	0.17425	0.165102	0.00952482	0.683333	0.397	0.182	0.151	1	0.157	0.16	0.1685	0	0.14725	0.15175	0.1548	0.185478	0.0800241	0	0.144333	0.157	0.1605	1	0.162	0.165	0.1674	0.583333	0.156	0.16875	0.17225	0.16147	0.0083787	2.58333	0.1565	0.167	0.1605	0	0.152333	0.16225	0.16375	0	0.1525	0.162333	0.161	0.159796	0.0050215	2.58333	0.155	0.163	0.159	2.65	0.161	0.166333	0.173333	2.53333	0.1626	0.167333	0.1692	0.164089	0.00557445	2.58333	0.14	0.187667	0.158	0	0.145333			2.53333	0.1594	0.16625	0.1678	0.160636	0.0157162	1.73333	0.1565	0.17	0.175667	1.9	0.16	0.164667	0.1682	0	0.1614	0.163	0.168	0.16527	0.00582753	1.73333	0.177	0.166	0.186667	1.9	0.1638	0.16925	0.17425	1.56667	0.1595	0.17375	0.17	0.171135	0.00800435	1.73333	0.182667	0.185	0.183	1.9	0.16475	0.17075	0.17775	1.56667	0.1608	0.1756	0.1766	0.175213	0.00834878	0		0.1568	0.1582	1.13333	0.161	0.16725	0.1662	0.566667	0.134	0.149667	0.170333	0.157931	0.0117157	0	0.1554	0.1718	0.178	1.13333	0.1505	0.1655	0.168	0.566667	0.164	0.16375	0.1636	0.164506	0.00813344	0.683333	0.165	0.177	0.179	1.13333	0.166333	0.1675	0.1694	0.566667	0.167	0.173667	0.1746	0.171056	0.00510675
3.45	0.156	0.1745	0.176	2.46667	0.1502	0.1584	0.1605	2.41667	0.16575			0.16305	0.00956596	2.45	0.1575		0.17175	3.5	0.1535	0.155333	0.158	2.41667	0.165	0.1665	0.16875	0.162042	0.00679081	3.45	0.16	0.171	0.175333	3.5	0.148	0.160333	0.162	3.51667	0.149	0.167333	0.164	0.161889	0.00910281	2.53333	0.1488	0.157	0.16	2.73333	0.1448	0.1536	0.155	2.46667	0.145333	0.158	0.1585	0.153448	0.00577127	2.53333	0.149	0.154	0.158	1.58333	0.1448	0.153	0.1544	2.46667	0.150667	0.160333	0.16125	0.153939	0.00536832	0.683333	0.144	0.161333	0.1655	2	0.156	0.1735	0.169333	1.55	0.1636	0.1726	0.17525	0.164569	0.00993623	1.66667	0.36	0.158667	0.1535	2	0.159	0.161	0.1715	0.583333	0.14975	0.157	0.161	0.181269	0.0672887	0.683333	0.155667	0.159333	0.166	2	0.1645	0.168	0.1702	1.55	0.158667	0.17175	0.17675	0.165652	0.00685952	3.55	0.1595	0.169	0.164	2.48333	0.155333	0.16575	0.1675	2.45	0.156	0.169	0.1658	0.163543	0.00531543	3.55	0.1585	0.166	0.162	3.65	0.1632	0.168	0.175	3.5	0.1638	0.168	0.1702	0.166078	0.0048928	3.55	0.144	0.192333	0.162	2.48333	0.155333			3.5	0.1598	0.1675	0.169	0.164281	0.0149233	2.71667	0.156	0.1695	0.175333	2.91667	0.1625	0.167	0.1696	1.1	0.1654	0.16625	0.171667	0.167028	0.00557447	2.71667	0.1805	0.166	0.189	2.91667	0.1674	0.1725	0.17675	2.51667	0.16075	0.1745	0.1718	0.173244	0.00836763	2.71667	0.179667	0.184667	0.1825	2.91667	0.1675	0.174	0.18025	2.51667	0.1628	0.1794	0.1788	0.17662	0.00720498	0.683333	0.172	0.1812	0.1854	2.13333	0.16275	0.17	0.1694	1.53333	0.134333	0.150333	0.172	0.16638	0.0156702	0.683333	0.1642	0.1772	0.1772	2.13333	0.153	0.16975	0.1718	1.53333	0.1655	0.1665	0.166	0.167906	0.00740475	1.65	0.1678	0.1796	0.1816	2.13333	0.168	0.16875	0.1718	1.53333	0.169333	0.176667	0.177	0.173394	0.00536832
4.45	0.1565	0.1745	0.177	2.5	0.1522	0.161	0.1595	2.55	0.15675	0.165	0.16675	0.163244	0.00836643	2.46667	0.15	0.1665	0.16875	4.5	0.154	0.156	0.158667	2.55	0.16	0.16125	0.16625	0.160157	0.00625492	4.45	0.161	0.170667	0.175667	4.5	0.148	0.160333	0.163	4.48333	0.15	0.168	0.1664	0.162563	0.00907727	3.51667	0.1486	0.157	0.16	3.73333	0.1452	0.154	0.155333	3.43333	0.147	0.16	0.16	0.154126	0.00585486	3.51667	0.149333	0.153667	0.15775	1.73333	0.1464	0.1595	0.1592	3.43333	0.151	0.159667	0.16275	0.155474	0.00558031	0.7	0.1545			3	0.1575	0.175	0.170333	2.51667	0.1642	0.1736	0.17625	0.16734	0.00873463	2.63333	0.27	0.158667	0.154	3	0.160667	0.162	0.172	1	0.1535	0.159	0.1628	0.172515	0.036959	0.7	0.154667	0.167333	0.1725	3	0.1665	0.170333	0.1718	2.51667	0.159667	0.17225	0.1785	0.168172	0.00722925	4.51667	0.1585	0.1675	0.1625	2.65	0.158	0.168	0.168	2.53333	0.15925	0.166	0.1678	0.16395	0.00438363	4.51667	0.1575	0.1655	0.161	4.65	0.1664	0.172	0.178333	4.46667	0.1646	0.169667	0.1726	0.167511	0.00636577	4.51667	0.143	0.176	0.159	2.65	0.157	0.163667	0.168	4.46667	0.161	0.16825	0.171	0.162991	0.00963072	3.68333	0.1565	0.171	0.175667	3.91667	0.1635	0.168333	0.1706	1.56667	0.1624	0.1645	0.169333	0.16687	0.0057124	3.68333	0.1745	0.167	0.189	3.91667	0.168	0.1735	0.1785	3.48333	0.162	0.1765	0.1736	0.173622	0.00774496	3.68333	0.185	0.185	0.1835	3.91667	0.171	0.17725	0.184	3.48333	0.1648	0.1832	0.1802	0.179328	0.00710691	0.733333		0.1588	0.1598	3.13333	0.16275	0.16925	0.1686	2.5	0.135333	0.151	0.175	0.160067	0.0124383	0.733333	0.1596	0.1758	0.1824	3.13333	0.153	0.169	0.1706	2.5	0.16675	0.16675	0.1666	0.167833	0.0084879	2.61667	0.1684	0.1808	0.1826	3.13333	0.168333	0.16925	0.1726	2.5	0.172	0.177333	0.18	0.174591	0.00565867
5.43333	0.157	0.17525	0.178	3.5	0.1516	0.1596	0.15975	3.43333	0.16575			0.16385	0.00970953	3.43333	0.1595		0.1735	5.51667	0.155	0.156667	0.159667	3.43333	0.165	0.1665	0.169	0.163104	0.00643523	5.43333	0.160333	0.171333	0.176	5.51667	0.149	0.161333	0.164	5.51667	0.151667	0.168333	0.1686	0.1634	0.00888919	4.5	0.1482	0.158	0.16	4.73333	0.1458	0.1534	0.157	4.48333	0.147	0.156667	0.16	0.154007	0.0056386	4.5	0.149	0.154	0.15825	2.61667	0.145	0.1535	0.155	4.48333	0.152333	0.161	0.16325	0.154593	0.00569531	1.66667	0.145	0.162667	0.168	4	0.1575	0.176	0.172667	3.56667	0.1654	0.175	0.17775	0.166665	0.0105371	3.61667	0.358	0.164	0.1555	4	0.161333	0.165	0.1735	1.55	0.1525	0.159	0.1626	0.183493	0.0657136	1.66667	0.155	0.163	0.1675	4	0.1665	0.170333	0.1726	3.56667	0.161333	0.17425	0.18175	0.16803	0.00787136	5.5	0.1585	0.1685	0.1635	3.51667	0.156667	0.1675	0.169	3.45	0.157	0.169	0.1664	0.164007	0.00526233	5.5	0.1565	0.167	0.161	5.63333	0.1686	0.173333	0.178667	5.51667	0.1668	0.172	0.1766	0.168944	0.00714322	5.5	0.143	0.182333	0.159	3.51667	0.156333			5.51667	0.1618	0.17	0.1732	0.163667	0.0128166	4.65	0.157	0.172	0.175333	4.9	0.1645	0.168	0.1722	2.1	0.1668	0.16775	0.173	0.168509	0.00553214	4.65	0.1775	0.1675	0.185	4.9	0.1676	0.173	0.178	4.53333	0.1645	0.1785	0.1756	0.174133	0.00657989	4.65	0.178667	0.185667	0.1835	4.9	0.17375	0.1795	0.187	4.53333	0.166	0.1854	0.1824	0.180209	0.00675442	1.65	0.1746	0.1834	0.1874	4.13333	0.16325	0.16975	0.1694	3.55	0.136	0.152667	0.175667	0.168015	0.0158215	1.65	0.1668	0.18	0.1792	4.13333	0.1555	0.1695	0.1712	3.55	0.16925	0.169	0.1682	0.16985	0.0071713	3.58333	0.1696	0.1812	0.1836	4.13333	0.168667	0.17025	0.173	3.55	0.174	0.18	0.1844	0.17608	0.00624603
5.43333	0.1585	0.178	0.179	3.5	0.1508	0.1596	0.1615	3.51667	0.15675	0.16625	0.168	0.164267	0.00951371	3.45	0.1515	0.17	0.1705	6.53333	0.1575	0.158	0.161667	3.51667	0.15775	0.16225	0.16675	0.161769	0.00635479	5.43333	0.161667	0.172	0.179333	6.53333	0.1494	0.162	0.165	6.51667	0.152333	0.170667	0.1696	0.164667	0.00955661	5.53333	0.1496	0.158	0.161	5.76667	0.1458	0.154	0.157333	5.48333	0.148333	0.157333	0.161	0.154711	0.00559444	5.53333	0.15	0.155	0.15875	2.73333	0.1478	0.16	0.16	5.48333	0.152667	0.16	0.16425	0.156496	0.00544012	1.66667	0.156			5.05	0.1595	0.178	0.175667	4.55	0.1668	0.1764	0.17875	0.17016	0.0093981	4.66667	0.367	0.161667	0.1565	5.05	0.162333	0.167	0.1755	2.01667	0.156	0.16125	0.165	0.185806	0.0681982	1.66667	0.157667	0.17	0.176	5.05	0.168	0.172333	0.1744	4.55	0.163	0.175	0.181	0.170822	0.00712242	6.55	0.162	0.1705	0.1655	4.48333	0.157667	0.16775	0.16925	3.5	0.1605	0.167333	0.1708	0.1657	0.00466137	6.55	0.1595	0.17	0.165	6.68333	0.1732	0.177667	0.184667	6.51667	0.1686	0.173333	0.1816	0.172619	0.00794749	6.55	0.146	0.188	0.162	4.48333	0.156667			6.51667	0.1636	0.17175	0.1752	0.166174	0.0136037	5.7	0.159	0.1745	0.179333	5.95	0.1665	0.171333	0.1762	2.51667	0.1632	0.1645	0.170333	0.169433	0.00665714	5.7	0.18	0.1695	0.194667	5.95	0.1716	0.17775	0.18325	5.53333	0.16725	0.18075	0.178	0.178085	0.00825888	5.7	0.183	0.187333	0.1855	5.95	0.1835	0.1885	0.1965	5.53333	0.1678	0.1878	0.1856	0.185059	0.00758661	1.7		0.1606	0.1616	5.2	0.164	0.17025	0.1706	4.53333	0.137	0.153667	0.176	0.161715	0.0121769	1.7	0.1608	0.1784	0.1842	5.2	0.1555	0.17	0.1726	4.53333	0.1715	0.16975	0.1686	0.17015	0.00849941	4.63333	0.1698	0.1816	0.1842	5.2	0.169667	0.17125	0.1742	4.53333	0.177333	0.184333	0.1892	0.177954	0.0071943
7.45	0.1655	0.18475	0.186	4.48333	0.1528	0.162	0.1645	4.41667	0.167			0.168936	0.0121448	4.41667	0.1595		0.173	7.5	0.1605	0.164	0.167333	4.41667	0.16625	0.1675	0.17025	0.166042	0.00459252	7.45	0.164333	0.173333	0.182333	7.5	0.1548	0.169	0.175	7.46667	0.154333	0.171333	0.1708	0.168363	0.00919318	6.51667	0.15	0.159	0.161	6.71667	0.1466	0.1544	0.158333	6.41667	0.148	0.157667	0.161	0.155111	0.00560169	6.51667	0.151333	0.155333	0.15925	3.58333	0.1456	0.1535	0.1556	6.41667	0.153667	0.162	0.16425	0.155615	0.00565162	2.63333	0.146	0.162667	0.167	6	0.161	0.18	0.178	5.48333	0.1682	0.1776	0.18	0.168941	0.0113726	5.63333	0.349	0.167667	0.158	6	0.165	0.17	0.1775	2.51667	0.154	0.163	0.168	0.185796	0.0615782	2.63333	0.153333	0.163333	0.1685	6	0.172	0.176	0.1796	5.48333	0.165	0.177	0.18275	0.170835	0.00926632	7.51667	0.169	0.1775	0.172	3.65	0.16	0.16925	0.169	4.43333	0.15825	0.170667	0.168	0.168185	0.00587024	7.51667	0.1655	0.1765	0.169	7.63333	0.1812	0.187	0.191333	7.43333	0.174	0.178	0.186	0.178726	0.00854236	7.51667	0.151	0.189	0.166	3.65	0.158	0.163667	0.17	7.43333	0.1664	0.17475	0.1788	0.168624	0.0112807	6.66667	0.1645	0.18	0.184	6.9	0.1705	0.174333	0.1782	3.08333	0.168	0.16825	0.174	0.173531	0.00635746	6.66667	0.1875	0.174	0.195667	6.9	0.1742	0.1795	0.1875	6.46667	0.169	0.18075	0.1804	0.180946	0.00822722	6.66667	0.186333	0.190667	0.1885	6.9	0.1945	0.19875	0.20775	6.46667	0.1696	0.189	0.1854	0.190056	0.0104062	2.61667	0.1746	0.184	0.1884	6.13333	0.1655	0.17125	0.1716	5.46667	0.137	0.152667	0.176667	0.169076	0.0158363	2.61667	0.1672	0.1804	0.1802	6.13333	0.156	0.17	0.1728	5.46667	0.171	0.1705	0.171	0.171011	0.00721915	5.6	0.1704	0.1828	0.1846	6.13333	0.169667	0.17075	0.1742	5.46667	0.178	0.184667	0.1894	0.178276	0.00736992
8.43333	0.172	0.19275	0.192	4.5	0.1524	0.1612	0.16075	4.48333	0.158	0.168	0.16925	0.169594	0.014254	4.45	0.1525	0.169	0.17	8.5	0.166	0.169	0.171667	4.48333	0.16	0.16525	0.16825	0.165741	0.00601437	8.43333	0.165	0.174667	0.183333	8.5	0.1572	0.170667	0.1775	8.46667	0.156667	0.174333	0.1736	0.17033	0.009039	7.51667	0.1508	0.159	0.162	7.71667	0.1472	0.1556	0.160333	7.43333	0.149	0.160333	0.1615	0.156196	0.00576735	7.51667	0.151667	0.155333	0.1595	3.73333	0.1484	0.161	0.1608	7.43333	0.154333	0.162333	0.165	0.157596	0.00545696	2.65	0.157			7	0.166	0.1855	0.183333	6.51667	0.172	0.1814	0.18425	0.17564	0.0109342	6.63333	0.376	0.194	0.16	7	0.170333	0.175	0.1835	3	0.1565	0.16125	0.1654	0.193554	0.0694679	2.65	0.159	0.171667	0.177	7	0.177	0.181333	0.1858	6.51667	0.168	0.17925	0.1855	0.176061	0.00865333	8.53333	0.1775	0.1855	0.1795	4.65	0.161	0.17225	0.17275	4.46667	0.16175	0.168	0.1712	0.172161	0.00799878	8.53333	0.1725	0.185	0.175	8.63333	0.1928	0.2	0.204333	8.48333	0.1822	0.186	0.1946	0.188048	0.0108007	8.53333	0.157	0.190333	0.171	4.65	0.16	0.167	0.172	8.48333	0.1726	0.18075	0.1856	0.17292	0.0110983	7.68333	0.1695	0.1865	0.191	7.9	0.177	0.181	0.1862	3.48333	0.1636	0.16625	0.171667	0.176969	0.00978965	7.68333	0.194	0.18	0.201667	7.9	0.1802	0.18625	0.1945	7.51667	0.17525	0.18625	0.1858	0.187102	0.00833768	7.68333	0.184333	0.194333	0.1915	7.9	0.21225	0.217	0.22825	7.51667	0.1738	0.194	0.1896	0.198341	0.0172943	2.68333		0.161	0.1618	7.11667	0.16725	0.17375	0.1732	6.53333	0.137333	0.154	0.177333	0.163208	0.0130273	2.68333	0.1624	0.1806	0.1848	7.11667	0.156	0.17175	0.1738	6.53333	0.1715	0.17075	0.1714	0.171444	0.008578	6.61667	0.1706	0.1832	0.1854	7.11667	0.17	0.172	0.1756	6.53333	0.178	0.184667	0.19	0.17883	0.007285
9.43333	0.185	0.20775	0.207	5.51667	0.1538	0.1628	0.1625	5.51667	0.1605	0.16925	0.171	0.175511	0.0200252	5.43333	0.152	0.171	0.17	9.5	0.1745	0.177	0.179333	5.51667	0.16125	0.16675	0.16925	0.169009	0.0083682	9.43333	0.169333	0.178	0.186667	9.5	0.1622	0.174333	0.1825	9.5	0.160333	0.180333	0.179	0.174744	0.00906038	8.51667	0.1502	0.16	0.162	8.71667	0.1476	0.1564	0.161667	8.46667	0.15	0.160667	0.163	0.156837	0.00600982	8.51667	0.149333	0.155667	0.15875	4.73333	0.1492	0.164	0.1616	8.46667	0.154667	0.162333	0.1655	0.157894	0.00605761	3.61667	0.146	0.163333	0.1685	8	0.171	0.193	0.189	7.55	0.1776	0.1874	0.1905	0.176259	0.0155799	7.63333	0.395	0.201333	0.1655	8	0.174333	0.18	0.1895	3.56667	0.15775	0.16925	0.1712	0.20043	0.0741152	3.61667	0.158	0.164333	0.17	8	0.182	0.185	0.189	7.55	0.172667	0.18425	0.19125	0.177389	0.0116	9.53333	0.191	0.1985	0.191	5.63333	0.161667	0.1715	0.17125	5.51667	0.163	0.171	0.1736	0.176946	0.0132108	9.53333	0.185	0.199	0.187	9.63333	0.2098	0.217333	0.221333	9.5	0.197	0.201333	0.2096	0.203044	0.0125803	9.53333	0.164	0.210333	0.178	5.63333	0.160333	0.167333	0.171	9.5	0.184	0.191	0.1972	0.180356	0.0167333	8.66667	0.1765	0.202	0.220667	8.9	0.189	0.191667	0.1978	4.53333	0.1656	0.16875	0.174333	0.187369	0.0178933	8.66667	0.2465	0.2005	0.237	8.9	0.1892	0.1945	0.204	8.53333	0.18575	0.194	0.195	0.205161	0.0215601	8.66667	0.216	0.209333	0.196	8.9	0.24175	0.24475	0.2565	8.53333	0.1814	0.2014	0.1976	0.216081	0.0257952	3.58333	0.1744	0.1836	0.1886	8.11667	0.1705	0.1765	0.1764	7.55	0.139	0.155667	0.179333	0.171556	0.0152706	3.58333	0.1672	0.1804	0.1806	8.11667	0.1575	0.17225	0.1742	7.55	0.1725	0.171	0.1724	0.172006	0.00692931	7.61667	0.1708	0.1832	0.1852	8.11667	0.171	0.17275	0.1756	7.55	0.178333	0.185333	0.1882	0.178935	0.00673703
10.4333	0.2015	0.2285	0.226	6.53333	0.1576	0.1662	0.16575	6.51667	0.163	0.17225	0.1735	0.183811	0.0275825	5.43333	0.1535	0.1715	0.17175	10.5	0.1885	0.193	0.194667	6.51667	0.16425	0.172	0.17675	0.176213	0.0136587	10.4333	0.175667	0.183667	0.192333	10.5	0.1678	0.18	0.19	10.55	0.167333	0.189333	0.187	0.181459	0.00942446	9.5	0.1516	0.16	0.163	9.71667	0.1484	0.157	0.162667	9.5	0.151	0.162333	0.1645	0.157833	0.00606914	9.5	0.15	0.156	0.16025	5.76667	0.1492	0.1645	0.1624	9.5	0.155333	0.163	0.16575	0.158493	0.00614514	4.66667	0.148	0.164667	0.17	9	0.1825	0.2045	0.200333	8.58333	0.1886	0.1998	0.203	0.1846	0.0199487	8.63333	0.403	0.209667	0.173	9	0.186333	0.191	0.203	4.55	0.158	0.17	0.1722	0.207356	0.0752148	4.66667	0.16	0.165333	0.171	9	0.193	0.195667	0.201	8.58333	0.181	0.194	0.203	0.184889	0.0160563	10.5167	0.2105	0.2175	0.209	6.68333	0.164667	0.174	0.174	6.51667	0.166	0.173	0.1762	0.184985	0.0209773	10.5167	0.204	0.219	0.204	10.6333	0.228	0.237667	0.24	10.5333	0.216	0.221	0.2296	0.222141	0.0130241	10.5167	0.182	0.228333	0.193	6.68333	0.162333	0.169	0.173	10.5333	0.2006	0.2065	0.2146	0.192152	0.0223215	9.65	0.197	0.2195	0.223	9.9	0.207	0.208	0.2136	5.53333	0.1674	0.17	0.176333	0.197981	0.0215128	9.65	0.2125	0.2055	0.228333	9.9	0.204	0.208	0.22	9.56667	0.20225	0.20875	0.209	0.210926	0.00834805	9.65	0.208	0.212	0.206	9.9	0.2815	0.2815	0.29475	9.56667	0.1942	0.2148	0.2072	0.233328	0.0400217	4.63333	0.1752	0.184	0.1884	9.13333	0.1755	0.18075	0.1816	8.58333	0.142	0.16	0.181667	0.174346	0.0145433	4.63333	0.168	0.181	0.1814	9.13333	0.1595	0.173	0.1754	8.58333	0.17425	0.1735	0.1744	0.173383	0.00661457	8.6	0.1712	0.1838	0.1852	9.13333	0.171333	0.173	0.176	8.58333	0.179	0.186333	0.1884	0.179363	0.00677357
11.4333	0.225	0.24975	0.257	7.5	0.1658	0.1782	0.1735	7.46667	0.17025	0.178	0.17925	0.197417	0.0361174	7.45	0.1585	0.172	0.17425	11.5167	0.208	0.212667	0.214	7.46667	0.16725	0.1745	0.17925	0.184491	0.0211492	11.4333	0.188	0.193333	0.202667	11.5167	0.1788	0.191667	0.202	11.5333	0.178333	0.202667	0.1992	0.192963	0.00968218	10.5	0.1538	0.161	0.165	10.75	0.1502	0.1586	0.163667	10.4833	0.153	0.164667	0.167	0.159659	0.00606854	10.5	0.152333	0.156333	0.16025	6.71667	0.1506	0.167	0.1646	10.4833	0.155	0.163667	0.16625	0.159559	0.00619035	5.63333	0.149	0.167	0.172	10	0.1995	0.2235	0.217	9.56667	0.2058	0.2172	0.221	0.196889	0.0273835	9.61667	0.405	0.232333	0.19	10	0.201667	0.209	0.222	5.48333	0.16025	0.17275	0.1752	0.218689	0.0737669	5.63333	0.160667	0.167667	0.174	10	0.209	0.211	0.217	9.56667	0.196333	0.209	0.21825	0.19588	0.0224563	10.5	0.2325	0.249	0.229	7.63333	0.170333	0.18025	0.179	7.43333	0.17175	0.177667	0.1814	0.196767	0.0307371	10.5	0.226	0.2415	0.223	11.65	0.2458	0.256667	0.257333	11.5167	0.2332	0.238333	0.247	0.240981	0.0121884	10.5	0.201	0.245333	0.213	7.63333	0.168	0.172333	0.178	11.5167	0.2156	0.22	0.2292	0.204719	0.0269123	10.65	0.218	0.2435	0.244667	10.9333	0.2275	0.231333	0.2406	6.46667	0.1706	0.1725	0.179667	0.214263	0.0312268	10.65	0.2405	0.227	0.248667	10.9333	0.2228	0.2275	0.24325	10.55	0.2215	0.2255	0.227	0.231524	0.00988649	10.65	0.223333	0.230667	0.2225	10.9333	0.32475	0.325	0.342	10.55	0.213	0.2338	0.2242	0.259917	0.053537	5.6	0.177	0.1862	0.19	10.15	0.183	0.18825	0.1894	9.56667	0.147333	0.166	0.186333	0.17928	0.0141925	5.6	0.169	0.1826	0.1818	10.15	0.1605	0.17475	0.177	9.56667	0.17725	0.17575	0.1768	0.17505	0.00673753	9.58333	0.1714	0.1832	0.1854	10.15	0.171667	0.173	0.1766	9.56667	0.18	0.187333	0.19	0.179844	0.00704383
12.4333	0.297	0.294	0.375	8.5	0.1744	0.1852	0.1835	8.46667	0.1815	0.188	0.18875	0.229706	0.0730477	8.43333	0.162	0.178	0.17825	12.5167	0.231	0.234667	0.237667	8.46667	0.17325	0.18	0.18475	0.195509	0.0298941	12.4333	0.201	0.206333	0.217667	12.5167	0.1938	0.206	0.2195	12.5333	0.195667	0.223	0.2174	0.20893	0.0108444	11.4833	0.1538	0.162	0.167	11.7667	0.1528	0.1616	0.166667	11.5	0.156	0.169333	0.1705	0.162189	0.00671309	11.4833	0.149333	0.157	0.161	7.71667	0.1512	0.168	0.1652	11.5	0.156333	0.164	0.167	0.159896	0.0068063	6.63333	0.1535	0.170333	0.1755	11.0333	0.2215	0.248	0.238	10.5667	0.2268	0.239	0.2425	0.212793	0.0360997	10.6	0.44	0.244	0.2065	11.0333	0.223	0.231	0.245	6.51667	0.1655	0.177	0.1796	0.234622	0.0824927	6.63333	0.166333	0.169667	0.177	11.0333	0.2295	0.232667	0.2378	10.5667	0.214667	0.228	0.2385	0.210459	0.0305073	12.4833	0.2625	0.3995	0.26	8.63333	0.179333	0.1905	0.18925	8.48333	0.181	0.187667	0.192	0.226861	0.0724766	12.4833	0.25	0.3345	0.358	12.6833	0.2692	0.273667	0.279667	12.5333	0.2432	0.252	0.2634	0.280404	0.0395655	12.4833	0.217	0.252333	0.25	8.63333	0.174	0.178333	0.1845	12.5333	0.2252	0.228	0.2398	0.216574	0.0305046	11.6167	0.236	0.27	0.269	11.95	0.2495	0.279	0.255	7.51667	0.1774	0.17875	0.187333	0.233554	0.041327	11.6167	0.2885	0.25	0.271667	11.95	0.2492	0.24325	0.26075	11.5667	0.2435	0.24775	0.25	0.256069	0.0151217	11.6167	0.258333	0.252667	0.24	11.95	0.3615	0.364	0.3735	11.5667	0.2332	0.2554	0.2432	0.286867	0.0601896	6.61667	0.1774	0.1866	0.191	11.1833	0.19675	0.20125	0.2028	10.5667	0.153333	0.173333	0.191667	0.186015	0.0157692	6.61667	0.1694	0.1834	0.1824	11.1833	0.163	0.17725	0.1796	10.5667	0.17975	0.177	0.1784	0.176689	0.00651301	10.5333	0.1722	0.1842	0.1874	11.1833	0.172667	0.17325	0.1774	10.5667	0.180667	0.187333	0.1906	0.180635	0.00709129
13.4333	0.326	0.35475	0.416	9.5	0.193	0.2042	0.20175	9.5	0.20025	0.2045	0.2045	0.256106	0.0853371	9.43333	0.17	0.1825	0.18525	13.5167	0.2495	0.254	0.256	9.5	0.1835	0.18925	0.19425	0.207139	0.0351573	13.4333	0.219667	0.223	0.235333	13.5167	0.2116	0.223667	0.2395	13.5333	0.212667	0.242	0.2366	0.227115	0.0115446	12.4833	0.158	0.164	0.17	12.75	0.1568	0.1648	0.170333	11.4833	0.160667	0.174	0.175	0.165956	0.00672945	12.4833	0.152667	0.157667	0.1625	8.71667	0.151	0.1685	0.167	11.4833	0.157333	0.164	0.16775	0.160935	0.00654814	7.63333	0.1575	0.175667	0.182	12.0167	0.241	0.2815	0.257333	11.5667	0.2916	0.2578	0.27625	0.235628	0.0505645	11.6	0.449	0.29	0.2285	12.0167	0.304667	0.261	0.271	7.55	0.172	0.18425	0.1864	0.260757	0.0856039	7.63333	0.171333	0.173667	0.183	12.0167	0.2475	0.253333	0.2562	11.5667	0.232667	0.24625	0.262	0.225106	0.0378169	13.4833	0.283	0.4565	0.2825	9.63333	0.195	0.206	0.20375	9.5	0.19825	0.204333	0.2092	0.248726	0.0853677	13.4833	0.254	0.3595	0.381	13.6667	0.2964	0.288667	0.296	13.4167	0.2484	0.262667	0.2716	0.295359	0.046157	13.4833	0.226	0.292667	0.422	9.63333	0.183667	0.188	0.196	13.4167	0.232	0.23425	0.2502	0.247198	0.0738597	12.6	0.262	0.353	0.31	12.9333	0.2755	0.302333	0.2778	8.53333	0.1896	0.1915	0.199333	0.262341	0.0578595	12.6	0.3475	0.286	0.318	12.9333	0.2894	0.26325	0.281	12.55	0.2665	0.26825	0.2704	0.287811	0.0279945	12.6	0.278	0.282	0.263	12.9333	0.36875	0.385	0.3825	12.55	0.2562	0.2772	0.2656	0.306472	0.0549766	7.61667	0.179	0.1882	0.1932	12.15	0.2125	0.21675	0.219	11.55	0.165333	0.188333	0.202667	0.196109	0.018142	7.61667	0.1702	0.1842	0.1828	12.15	0.167	0.181	0.1838	11.55	0.186	0.183	0.1842	0.180244	0.0067829	11.5333	0.1726	0.1852	0.1872	12.15	0.173333	0.17425	0.1776	11.55	0.182333	0.188667	0.1914	0.181398	0.00715742
24.45	0.4255	0.4265	0.467	10.5	0.2108	0.224	0.22125	10.55	0.222	0.2235	0.2235	0.293783	0.110123	10.4333	0.183	0.195	0.19675	24.5	0.4055	0.436667	0.435	10.55	0.19925	0.205	0.21125	0.274157	0.114263	24.45	0.354333	0.462333	0.460667	24.5	0.3816	0.376333	0.3965	24.4833	0.365	0.405667	0.382	0.39827	0.0389173	23.5167	0.3696	0.277	0.285	23.7333	0.2614	0.2936	0.282667	23.45	0.269333	0.287667	0.293	0.29103	0.0313187	23.5167	0.226333	0.220333	0.274	9.71667	0.1524	0.169	0.1678	23.45	0.221667	0.233667	0.2395	0.211633	0.0399869	8.63333	0.1675	0.183333	0.191	23	0.352	0.4235	0.366667	22.5167	0.4014	0.3828	0.42775	0.321772	0.108766	22.6167	0.575	0.51	0.3915	23	0.402333	0.404	0.466	8.58333	0.18575	0.19725	0.2008	0.370293	0.144015	8.63333	0.181	0.179	0.191	23	0.351	0.394333	0.4024	22.5167	0.341	0.35275	0.381	0.308165	0.0955858	24.5	0.4165	0.4545	0.4245	10.6333	0.212333	0.22275	0.219	10.5333	0.219	0.225	0.2286	0.291354	0.105929	24.5	0.465	0.516	0.511	24.65	0.4182	0.437	0.425333	24.4833	0.3424	0.391667	0.3956	0.433578	0.0565723	24.5	0.424	0.524	0.633	10.6333	0.197	0.200667	0.211	24.4833	0.3386	0.34425	0.3724	0.360546	0.150223	23.6333	0.445	0.5175	0.512667	23.9167	0.392	0.388667	0.4064	9.56667	0.2078	0.21	0.219667	0.366633	0.124649	23.6333	0.594	0.491	0.522667	23.9167	0.381	0.37675	0.3785	23.5	0.40975	0.37525	0.3558	0.431635	0.0836526	23.6333	0.452667	0.458667	0.4435	23.9167	0.41625	0.43075	0.44225	23.5	0.3744	0.385	0.3708	0.419365	0.0343885	8.6	0.183	0.1918	0.1966	23.1333	0.32625	0.34525	0.3428	22.5	0.411333	0.528	0.445	0.330004	0.121428	8.6	0.171	0.1844	0.1834	23.1333	0.26	0.2745	0.2934	22.5	0.3015	0.28225	0.2846	0.248339	0.0529485	22.5667	0.2114	0.2248	0.2232	23.1333	0.227333	0.22025	0.2292	22.5	0.237	0.234667	0.2406	0.227606	0.00903874
25.4333	0.4375	0.435	0.473	11.5167	0.233	0.2462	0.24375	11.5333	0.24425	0.243	0.2425	0.310911	0.103802	11.4333	0.2035	0.2085	0.21425	25.5	0.419	0.449	0.448	11.5333	0.2195	0.225	0.23125	0.290889	0.111461	25.4333	0.361	0.467	0.476333	25.5	0.3912	0.39	0.4155	25.4833	0.376333	0.419	0.3988	0.410574	0.0390044	24.4833	0.3636	0.288	0.299	24.7167	0.267	0.298	0.29	24.4333	0.274333	0.296	0.3035	0.297715	0.0274385	24.4833	0.237667	0.238	0.34525	10.75	0.153	0.1695	0.1682	24.4333	0.232333	0.246667	0.2515	0.226902	0.0586013	9.61667	0.1845	0.203	0.2105	24	0.36	0.4285	0.376667	23.5167	0.402	0.3878	0.42925	0.331357	0.101685	23.5667	0.578	0.501667	0.396	24	0.408333	0.413	0.446	9.56667	0.2055	0.21575	0.2204	0.376072	0.133825	9.61667	0.196	0.194	0.2065	24	0.3645	0.399667	0.4054	23.5167	0.345333	0.3565	0.3825	0.316711	0.0905106	25.4833	0.433	0.476	0.445	11.65	0.228333	0.245	0.233	11.5167	0.2365	0.243667	0.2462	0.309633	0.107008	25.4833	0.4945	0.5455	0.544	25.6333	0.4256	0.445667	0.432	25.4667	0.352	0.404	0.4068	0.450007	0.0656324	25.4833	0.443	0.544	0.649	11.65	0.211667	0.216667	0.2285	25.4667	0.3574	0.3575	0.386	0.377081	0.150901	24.6333	0.4515	0.522	0.517667	24.9	0.392	0.392333	0.4094	10.55	0.2298	0.23025	0.242333	0.376365	0.116837	24.6333	0.5625	0.498	0.526667	24.9	0.387	0.382	0.3815	24.4833	0.41775	0.383	0.3632	0.433513	0.0747832	24.6333	0.455667	0.467	0.451	24.9	0.42125	0.439	0.44875	24.4833	0.3814	0.3914	0.3782	0.425963	0.0342169	9.58333	0.1868	0.1966	0.2028	24.1167	0.33775	0.3545	0.3526	23.5	0.453	0.566	0.467	0.346339	0.133625	9.58333	0.1712	0.1848	0.1846	24.1167	0.2695	0.28425	0.3066	23.5	0.31075	0.291	0.2942	0.255211	0.057636	23.55	0.2188	0.2322	0.231	24.1167	0.236	0.227	0.237	23.5	0.244	0.245333	0.2498	0.235681	0.00973343
26.4333	0.438	0.43875	0.468	12.5167	0.279	0.2692	0.26825	12.5333	0.2735	0.2625	0.265	0.329133	0.0898694	12.4333	0.2225	0.23	0.23725	26.5	0.425	0.456333	0.455667	12.5333	0.242	0.247	0.2525	0.307583	0.104315	26.4333	0.365	0.492	0.487333	26.5	0.4054	0.401	0.433	26.5	0.390667	0.429667	0.415	0.424341	0.0422718	25.5	0.3664	0.295	0.311	25.7167	0.273	0.3014	0.295	25.45	0.280667	0.301	0.3135	0.304107	0.0267304	25.5	0.260667	0.282667	0.39275	11.7667	0.1532	0.1705	0.169	25.45	0.24	0.255	0.26	0.242643	0.0737799	10.6	0.202	0.218667	0.2275	25	0.3595	0.424	0.379333	24.5333	0.4032	0.3926	0.43125	0.337561	0.0938346	24.6167	0.573	0.481333	0.397	25	0.401667	0.41	0.43	10.5667	0.22975	0.23825	0.2456	0.378511	0.118526	10.6	0.216333	0.208667	0.2255	25	0.3655	0.4	0.4062	24.5333	0.348333	0.36	0.3865	0.324115	0.082648	26.4833	0.4435	0.482	0.455	12.6833	0.248333	0.284	0.24525	12.5333	0.2565	0.260667	0.263	0.326472	0.101344	26.4833	0.5135	0.5615	0.563	26.6333	0.4318	0.452333	0.436333	26.4833	0.3702	0.407667	0.4106	0.46077	0.069305	26.4833	0.458	0.55	0.657	12.6833	0.225667	0.231667	0.2445	26.4833	0.357	0.361	0.3888	0.385959	0.148552	25.65	0.4565	0.5215	0.525333	25.9	0.398	0.403	0.4178	11.5667	0.2514	0.25325	0.263667	0.387828	0.108894	25.65	0.5925	0.5165	0.55	25.9	0.3946	0.393	0.3905	25.5	0.42325	0.38875	0.3704	0.446611	0.0831315	25.65	0.481	0.473667	0.46	25.9	0.42975	0.45175	0.4605	25.5	0.387	0.3984	0.383	0.436119	0.0379651	10.5333	0.1966	0.2058	0.211	25.1333	0.34925	0.36625	0.363	24.5167	0.494	0.596333	0.481667	0.362656	0.142035	10.5333	0.1736	0.1872	0.1864	25.1333	0.279	0.296	0.3218	24.5167	0.3215	0.30075	0.3042	0.263383	0.0622007	24.5833	0.228	0.2406	0.2392	25.1333	0.245333	0.23575	0.2468	24.5167	0.253667	0.253333	0.2584	0.244565	0.0097039
27.45	0.449	0.44675	0.472	13.5167	0.3114	0.2918	0.29575	13.5333	0.29975	0.27875	0.281	0.347356	0.0822842	13.4333	0.263	0.246	0.32925	27.5167	0.436	0.468	0.466333	13.5333	0.2685	0.26725	0.27275	0.335231	0.0943156	27.45	0.383	0.476	0.488	27.5167	0.4234	0.414	0.455	27.5	0.404	0.442667	0.4292	0.43503	0.033954	26.5167	0.346	0.308	0.328	26.7333	0.2788	0.3036	0.302333	26.4667	0.286667	0.308333	0.323	0.309415	0.0206468	26.5167	0.272	0.307667	0.408	12.75	0.1538	0.1705	0.1696	26.4667	0.247333	0.264	0.268	0.251211	0.0800985	11.6	0.2245	0.239667	0.2515	26.0167	0.3625	0.4285	0.385333	25.5333	0.402	0.3982	0.4305	0.346967	0.0841261	25.6167	0.499	0.455333	0.407	26.0167	0.404333	0.42	0.4235	11.5667	0.25675	0.26175	0.269	0.377407	0.090887	11.6	0.241	0.226	0.2475	26.0167	0.369	0.402333	0.407	25.5333	0.353333	0.36475	0.38925	0.333352	0.0736434	27.5	0.4435	0.4845	0.466	13.6667	0.258333	0.286	0.25275	13.4167	0.2725	0.273333	0.274	0.334546	0.0985872	27.5	0.5165	0.5695	0.581	27.6667	0.4378	0.46	0.442333	27.5	0.361	0.410333	0.4148	0.465919	0.074686	27.5	0.467	0.553667	0.67	13.6667	0.240333	0.243	0.2495	27.5	0.3606	0.3655	0.3922	0.393533	0.148418	26.6333	0.469	0.518	0.526667	26.9167	0.4035	0.407	0.4208	12.55	0.281	0.2715	0.285333	0.398089	0.0993807	26.6333	0.5605	0.5255	0.544333	26.9167	0.4	0.399	0.3965	26.5167	0.426	0.39625	0.3776	0.447298	0.0736662	26.6333	0.463333	0.478	0.464	26.9167	0.434	0.46	0.46875	26.5167	0.3914	0.4036	0.391	0.439343	0.0351977	11.5333	0.2098	0.221	0.2266	26.1333	0.359	0.3725	0.3714	25.5167	0.516	0.620333	0.496	0.376959	0.144905	11.5333	0.1758	0.1904	0.1886	26.1333	0.287	0.305	0.3352	25.5167	0.33125	0.31125	0.3152	0.271078	0.0662255	25.5667	0.235	0.2478	0.2454	26.1333	0.253333	0.24175	0.2542	25.5167	0.273333	0.263	0.2692	0.253669	0.0127905
28.45	0.453	0.4485	0.475	15.4667	0.3338	0.3742	0.328	15.3667	0.28775			0.38575	0.0732541	15.45	0.299		0.40775	28.5167	0.443	0.479667	0.474667	15.3667	0.28725	0.2775	0.28125	0.36876	0.0910612	28.45	0.392333	0.484	0.486667	28.5167	0.4362	0.439667	0.47	28.5167	0.417	0.454667	0.4462	0.447415	0.0307981	27.5167	0.3448	0.322	0.34	27.75	0.2866	0.3084	0.309	27.4667	0.292667	0.314667	0.3365	0.317181	0.0205136	27.5167	0.316667	0.304	0.406	14.5667	0.1522	0.159	0.1618	27.4667	0.251667	0.268333	0.2735	0.254796	0.0851511	13.6667	0.269			27.0167	0.37	0.4295	0.395667	26.5333	0.4036	0.4014	0.4305	0.385667	0.0554633	26.6167	0.563	0.451667	0.412	27.0167	0.424333	0.428	0.4225	13.95	0.3405	0.35275	0.3316	0.414039	0.0706597	13.6667	0.315333	0.309667	0.2815	27.0167	0.3755	0.412	0.4158	26.5333	0.354667	0.36825	0.393	0.358413	0.0473175	28.5	0.45	0.491	0.4735	15.4667	0.292333	0.28875	0.26475	15.3833	0.2905	0.287	0.292	0.347759	0.0937456	28.5	0.5155	0.572	0.579	28.6667	0.4432	0.467333	0.447667	28.5	0.3668	0.417333	0.4224	0.470137	0.0718236	28.5	0.467	0.556667	0.663	15.4667	0.271667			28.5	0.366	0.37175	0.4002	0.442326	0.13171	27.6333	0.4725	0.507	0.524	27.9167	0.4095	0.413667	0.4276	14.0333	0.27	0.2675	0.28	0.396863	0.101173	27.6333	0.551	0.533	0.550333	27.9167	0.4048	0.40525	0.40325	27.5167	0.43275	0.4005	0.3832	0.451565	0.0712179	27.6333	0.469333	0.482667	0.47	27.9167	0.439	0.47125	0.4755	27.5167	0.396	0.4096	0.3954	0.445417	0.0360624	13.7167		0.2498	0.2516	27.15	0.36725	0.381	0.3786	26.5167	0.524333	0.629667	0.503667	0.41074	0.133365	13.7167	0.1864	0.2056	0.2102	27.15	0.294	0.31375	0.3484	26.5167	0.3385	0.3165	0.3226	0.281772	0.0629712	26.5667	0.242	0.257	0.2528	27.15	0.260667	0.24875	0.2618	26.5167	0.271333	0.266667	0.2742	0.259469	0.0105302
29.4333	0.4575	0.45375	0.483	16.4333	0.338	0.374	0.33975	16.35	0.29925			0.392179	0.0718293	16.4333	0.305		0.3995	29.4833	0.4475	0.492667	0.479667	16.35	0.292	0.286	0.289	0.373917	0.0908324	29.4333	0.403333	0.489	0.478	29.4833	0.4446	0.431333	0.4805	29.55	0.427667	0.464667	0.4584	0.453056	0.0284848	28.4833	0.3534	0.326	0.353	28.7167	0.2928	0.3126	0.316667	28.5167	0.299333	0.322	0.3485	0.324922	0.0225599	28.4833	0.280333	0.305	0.4025	15.55	0.1542	0.162	0.1644	28.5167	0.258667	0.275	0.279	0.253456	0.081305	14.6667	0.2815			27.9833	0.3685	0.43	0.399	27.5833	0.4094	0.4074	0.43075	0.389507	0.0520472	27.6	0.571	0.467333	0.4125	27.9833	0.405	0.428	0.42	14.9333	0.34825	0.355	0.3616	0.418743	0.0690616	14.6667	0.325667	0.321667	0.291	27.9833	0.3765	0.411667	0.4186	27.5833	0.360333	0.3735	0.398	0.364104	0.0436745	29.4667	0.4565	0.5035	0.4875	16.45	0.305333	0.2955	0.275	16.3833	0.30375	0.306333	0.3098	0.360357	0.0929365	29.4667	0.524	0.5855	0.587	29.6167	0.447	0.467	0.450667	29.5333	0.3728	0.422333	0.428	0.476033	0.0741733	29.4667	0.473	0.550667	0.657	16.45	0.277667			29.5333	0.372	0.37825	0.413	0.44594	0.126291	28.6167	0.476	0.495	0.520333	25.8833	0.4165	0.415333	0.4314	15.0333	0.278	0.27625	0.289333	0.399794	0.0956682	28.6167	0.5545	0.542	0.551667	25.8833	0.4078	0.41175	0.40525	28.5667	0.44075	0.408	0.389	0.456746	0.0708235	28.6167	0.475667	0.493333	0.48	25.8833	0.4435	0.47825	0.48	28.5667	0.4006	0.4152	0.4006	0.451906	0.0374766	14.7		0.266	0.2694	28.1	0.37475	0.385	0.3824	27.5667	0.536	0.638333	0.512333	0.420527	0.131329	14.7	0.196	0.2162	0.2196	28.1	0.3015	0.32075	0.3594	27.5667	0.348	0.32475	0.3332	0.291044	0.06281	27.5333	0.249	0.264	0.259	28.1	0.266	0.2525	0.2682	27.5667	0.277333	0.272667	0.2802	0.265433	0.0106109
30.4667	0.4565	0.45025	0.477	17.45	0.3452	0.3816	0.35425	17.3667	0.31175			0.39665	0.0642787	17.45	0.312		0.3965	30.5333	0.4515	0.497	0.480667	17.3667	0.30025	0.2945	0.298	0.378802	0.088005	30.4667	0.400333	0.507333	0.472	30.5333	0.4534	0.439	0.491	30.5333	0.436	0.472	0.4666	0.459741	0.0319239	29.5333	0.3658	0.339	0.367	29.7667	0.3008	0.321	0.323333	29.5	0.304333	0.328333	0.361	0.334511	0.0253701	29.5333	0.279333	0.302333	0.40025	16.5667	0.1576	0.1655	0.1684	29.5	0.262667	0.280333	0.28425	0.25563	0.0794349	15.7	0.2965			29.0333	0.374	0.4315	0.408	28.5833	0.4154	0.4156	0.43	0.395857	0.0477927	28.65	0.593	0.474	0.4055	29.0333	0.415333	0.433	0.421	15.95	0.35875	0.3635	0.3696	0.425965	0.0728104	15.7	0.339	0.329	0.306	29.0333	0.381	0.417333	0.4248	28.5833	0.376333	0.38275	0.4055	0.373524	0.0410086	30.55	0.4645	0.514	0.498	17.4667	0.312333	0.30825	0.28725	17.3833	0.3275	0.325333	0.3256	0.373641	0.0906158	30.55	0.528	0.586	0.586	30.6833	0.4574	0.478333	0.459333	30.55	0.3784	0.429333	0.4338	0.481844	0.0713356	30.55	0.481	0.56	0.637	17.4667	0.288333			30.55	0.3792	0.38475	0.419	0.449898	0.118601	29.6833	0.4795	0.4865	0.526	29.95	0.4215	0.432667	0.4432	16.0333	0.2878	0.288	0.300333	0.407278	0.0919672	29.6833	0.5465	0.546	0.556	29.95	0.4136	0.424	0.417	29.5833	0.44525	0.419	0.398	0.462817	0.0662036	29.6833	0.477	0.490333	0.481	29.95	0.45075	0.489	0.49	29.5833	0.4052	0.4198	0.4064	0.456609	0.0368532	15.7333		0.2762	0.2804	29.1667	0.3845	0.3925	0.3916	28.5833	0.547	0.644	0.517667	0.429233	0.129918	15.7333	0.207	0.227	0.2308	29.1667	0.3095	0.332	0.3748	28.5833	0.35975	0.335	0.3448	0.302294	0.0634731	28.6167	0.2558	0.2714	0.266	29.1667	0.274333	0.259	0.2758	28.5833	0.293333	0.279333	0.2878	0.273644	0.0123586
31.4333	0.4605	0.45425	0.483	18.4667	0.3532	0.3964	0.377	18.3833	0.3265			0.407264	0.0595222	18.4333	0.317		0.39775	31.45	0.4595	0.498	0.478667	18.3833	0.3075	0.31025	0.31	0.384833	0.0837495	31.4333	0.408333	0.509	0.466667	31.45	0.4606	0.443667	0.4965	31.5	0.442	0.476	0.473	0.463974	0.0302513	30.4833	0.3804	0.351	0.38	30.6833	0.3064	0.3306	0.333	30.45	0.310333	0.336	0.3745	0.344693	0.0285212	30.4833	0.283333	0.298333	0.40725	17.5667	0.163	0.1695	0.1748	30.45	0.267333	0.284333	0.2895	0.259709	0.0791124	16.6667	0.308			29.95	0.3775	0.432	0.414333	29.5333	0.4208	0.4222	0.43025	0.400726	0.0447894	29.6167	0.591	0.469	0.4085	29.95	0.408667	0.44	0.4245	16.9667	0.375	0.38375	0.392	0.432491	0.0661833	16.6667	0.351333	0.341	0.33	29.95	0.388	0.423667	0.4306	29.5333	0.370333	0.38525	0.40675	0.38077	0.0357161	31.4833	0.469	0.517	0.5035	18.4667	0.319333	0.32225	0.29875	18.4	0.3525	0.356	0.3436	0.386881	0.0849929	31.4833	0.5335	0.592	0.592	31.5833	0.4578	0.478333	0.459667	31.4833	0.3836	0.434667	0.4418	0.48593	0.0718942	31.4833	0.491	0.564333	0.644	18.4667	0.299			31.4833	0.3856	0.39175	0.4226	0.456898	0.11772	30.6333	0.482	0.4835	0.540333	30.85	0.4245	0.433333	0.4446	17.05	0.2996	0.3015	0.311333	0.413411	0.0888226	30.6333	0.5415	0.549	0.557333	30.85	0.4162	0.423	0.41975	30.5	0.4525	0.42875	0.4062	0.466026	0.0637818	30.6333	0.480667	0.492667	0.482	30.85	0.451	0.4885	0.49275	30.5	0.4138	0.427	0.4118	0.46002	0.0344433	16.7		0.2866	0.2932	30.0667	0.3935	0.398	0.3966	29.5167	0.555	0.649333	0.524	0.437029	0.128131	16.7	0.2178	0.2384	0.2424	30.0667	0.318	0.3415	0.3862	29.5167	0.36975	0.34575	0.3578	0.313067	0.0633524	29.55	0.261	0.2764	0.2702	30.0667	0.281667	0.267	0.2842	29.5167	0.304333	0.287333	0.2976	0.281081	0.0141622
32.4333	0.4715	0.45925	0.49	19.4667	0.3642	0.4132	0.395	19.3833	0.33675			0.418557	0.0574365	19.4333	0.329		0.4185	32.5	0.467	0.496	0.478333	19.3833	0.3175	0.3245	0.32375	0.394323	0.0786376	32.4333	0.414667	0.506	0.466	32.5	0.4664	0.447	0.5005	32.5167	0.447667	0.48	0.4802	0.467604	0.0284981	31.5	0.3982	0.365	0.395	31.7333	0.3164	0.3418	0.344	31.4667	0.317333	0.342333	0.386	0.35623	0.0313808	31.5	0.283333	0.292	0.414	18.5833	0.1704	0.176	0.1818	31.4667	0.271333	0.288333	0.29375	0.263439	0.0778201	17.6667	0.3225			31.0167	0.381	0.435	0.423333	30.55	0.4276	0.4282	0.433	0.407233	0.0416662	30.6	0.527	0.463	0.4235	31.0167	0.410333	0.445	0.4285	17.95	0.3925	0.40375	0.4096	0.433687	0.0411452	17.6667	0.366333	0.361667	0.3585	31.0167	0.392	0.428333	0.4362	30.55	0.373667	0.3895	0.4115	0.390856	0.0289087	32.4833	0.476	0.5235	0.5115	19.4667	0.329333	0.33975	0.31425	19.4	0.378	0.382333	0.3616	0.401807	0.0803731	32.4833	0.5405	0.5975	0.597	32.6333	0.4638	0.483667	0.466	32.5	0.3906	0.440667	0.4478	0.491948	0.0715182	32.4833	0.496	0.564667	0.628	19.4667	0.309			32.5	0.392	0.39725	0.429	0.459417	0.110149	31.6167	0.4865	0.4775	0.537	31.9	0.43	0.440667	0.453	18.0333	0.3098	0.313	0.322	0.41883	0.0838289	31.6167	0.549	0.5585	0.566333	31.9	0.419	0.42675	0.425	31.5167	0.4575	0.43625	0.4162	0.472726	0.0651659	31.6167	0.484	0.497333	0.488	31.9	0.45425	0.49325	0.497	31.5167	0.4146	0.4332	0.4182	0.464426	0.0346622	17.7		0.3	0.308	31.1167	0.40125	0.40275	0.4022	30.5333	0.563333	0.652667	0.528333	0.444817	0.125013	17.7	0.23	0.2516	0.2554	31.1167	0.328	0.35275	0.3972	30.5333	0.37975	0.3545	0.3688	0.324222	0.062279	30.5333	0.2684	0.2844	0.2772	31.1167	0.293333	0.27625	0.295	30.5333	0.316667	0.302667	0.3074	0.291257	0.0159962
33.4333	0.479	0.46325	0.5	20.4167	0.3742	0.42	0.40275	20.4167	0.35			0.427029	0.0558285	20.4167	0.3365		0.4345	33.4667	0.471	0.495	0.479667	20.4167	0.33325	0.3445	0.3355	0.40374	0.0729182	33.4333	0.418333	0.508667	0.467667	33.4667	0.471	0.449667	0.5035	33.5	0.452667	0.484	0.4862	0.4713	0.0283954	32.4833	0.4154	0.379	0.411	32.6833	0.3246	0.3516	0.354667	32.4667	0.321667	0.348333	0.3995	0.367307	0.0354763	32.4833	0.284	0.290667	0.42125	19.5333	0.178	0.183	0.1894	32.4667	0.276	0.293	0.2995	0.268313	0.0770054	18.65	0.339			31.9667	0.388	0.442	0.431	31.5333	0.433	0.4344	0.43625	0.414807	0.037951	31.6	0.533	0.461	0.427	31.9667	0.415667	0.452	0.432	19	0.405	0.41575	0.4226	0.440446	0.0390082	18.65	0.384667	0.382667	0.3895	31.9667	0.3975	0.435333	0.4422	31.5333	0.378333	0.39475	0.4165	0.402383	0.0234507	33.4667	0.4805	0.529	0.5165	20.4167	0.334333	0.348	0.3215	20.4333	0.389	0.395667	0.3768	0.410144	0.0787589	33.4667	0.545	0.601	0.597	33.6	0.4686	0.489	0.47	33.4833	0.3982	0.448667	0.4538	0.496807	0.0695369	33.4667	0.505	0.566667	0.62	20.4167	0.319667			33.4833	0.3992	0.40325	0.4362	0.464283	0.104922	32.6167	0.4935	0.471	0.539	32.85	0.438	0.449333	0.4608	19.0833	0.3198	0.32575	0.332667	0.425539	0.0800683	32.6167	0.549	0.565	0.575	32.85	0.4226	0.43125	0.4285	32.5167	0.46625	0.4435	0.4226	0.478189	0.065308	32.6167	0.49	0.503	0.4925	32.85	0.45675	0.4965	0.498	32.5167	0.4192	0.436	0.426	0.468661	0.0341203	18.6833		0.3142	0.3228	32.0667	0.4085	0.411	0.4086	31.5167	0.569	0.657333	0.533	0.453054	0.121621	18.6833	0.244	0.2664	0.2706	32.0667	0.3375	0.3665	0.4092	31.5167	0.3885	0.365	0.378	0.336189	0.0604535	31.55	0.278	0.293	0.2854	32.0667	0.304333	0.286	0.3036	31.5167	0.325667	0.309667	0.3162	0.300207	0.0157646
34.45	0.484	0.46925	0.51	21.5	0.3834	0.426	0.409	21.45	0.359			0.434379	0.0553653	21.5167	0.353		0.45975	34.4833	0.477	0.5	0.481	21.45	0.34625	0.35875	0.34675	0.415313	0.0695079	34.45	0.421667	0.509333	0.468667	34.4833	0.4738	0.463667	0.506	34.4833	0.456667	0.487667	0.4918	0.475474	0.0272282	33.5167	0.4322	0.394	0.428	33.7167	0.3342	0.3614	0.361333	33.4333	0.326333	0.356667	0.41	0.378237	0.0392324	33.5167	0.287333	0.292333	0.402	20.6	0.1884	0.1915	0.1988	33.4333	0.280333	0.298	0.30375	0.271383	0.0690345	19.75	0.35			32.9833	0.392	0.446	0.436	32.5167	0.439	0.443	0.4375	0.4205	0.0360798	32.6167	0.584	0.457333	0.4385	32.9833	0.421	0.459	0.437	20.0333	0.407	0.418	0.427	0.44987	0.0531917	19.75	0.405	0.396333	0.399	32.9833	0.4045	0.441	0.449	32.5167	0.386333	0.40075	0.423	0.411657	0.021316	34.5	0.487	0.538	0.525	21.5167	0.345	0.35825	0.33525	21.4833	0.39025	0.396667	0.3824	0.417535	0.0781403	34.5	0.5505	0.609	0.602	34.6167	0.474	0.495	0.475667	32.4667	0.4036	0.455667	0.4606	0.502893	0.0696992	34.5	0.512	0.565	0.615	21.5167	0.337667			32.4667	0.4064	0.40975	0.4422	0.469717	0.098127	33.65	0.4985	0.4665	0.532667	33.8667	0.4415	0.455667	0.4666	20.1333	0.331	0.33825	0.345667	0.430706	0.0741807	33.65	0.5445	0.569	0.571667	33.8667	0.4256	0.43825	0.433	33.4833	0.4735	0.45	0.4266	0.481346	0.0624229	33.65	0.497	0.505667	0.4905	33.8667	0.4595	0.502	0.5095	33.4833	0.4236	0.4388	0.4306	0.473019	0.0348436	19.8		0.3244	0.3362	33.15	0.41375	0.4145	0.4136	32.5	0.569333	0.654667	0.534333	0.457598	0.116744	19.8	0.2526	0.2754	0.2784	33.15	0.3475	0.37375	0.417	32.5	0.39575	0.377	0.3876	0.345	0.0604655	32.5667	0.288	0.3014	0.2934	33.15	0.309667	0.29075	0.3098	32.5	0.328	0.310333	0.3232	0.306061	0.0139774
35.4333	0.4855	0.4705	0.508	22.3833	0.3836	0.4244	0.413	22.3667	0.364			0.435571	0.0538772	22.4333	0.371		0.468	35.5	0.4845	0.506333	0.484667	22.3667	0.36375	0.37425	0.3605	0.426625	0.0643059	35.4333	0.422	0.505333	0.471333	35.5	0.48	0.479	0.508	35.4833	0.462	0.492	0.499	0.479852	0.0266803	34.4833	0.4438	0.399	0.463	34.7167	0.3414	0.3714	0.371333	34.4333	0.325333	0.362333	0.4195	0.388567	0.0463139	34.4833	0.287333	0.295667	0.38475	21.5	0.1978	0.201	0.209	34.4333	0.283	0.301667	0.3085	0.274302	0.0615519	20.6667	0.3585			33.9833	0.394	0.4525	0.441667	33.5	0.4468	0.4492	0.4415	0.42631	0.0359129	33.6	0.533	0.453667	0.439	33.9833	0.426	0.463	0.4435	20.95	0.40325	0.418	0.422	0.444602	0.0379835	20.6667	0.405	0.398	0.4005	33.9833	0.4105	0.448	0.4544	33.5	0.392333	0.4065	0.42775	0.415887	0.0223673	35.4667	0.4955	0.545	0.5275	22.4	0.351333	0.36375	0.34325	22.3833	0.394	0.400333	0.3872	0.423096	0.0780253	35.4667	0.552	0.6065	0.603	35.6333	0.4798	0.500667	0.482	35.45	0.4092	0.462667	0.4676	0.507048	0.0667353	35.4667	0.508	0.559667	0.601	22.4	0.344667			35.45	0.4108	0.41725	0.4504	0.470255	0.0903922	34.6167	0.5025	0.462	0.530333	34.8833	0.4495	0.458667	0.472	21.0333	0.3424	0.3495	0.357333	0.436026	0.0693007	34.6167	0.5455	0.5715	0.577	34.8833	0.4272	0.441	0.43275	34.4833	0.478	0.4555	0.4316	0.48445	0.0626314	34.6167	0.498667	0.51	0.4945	34.8833	0.46175	0.5045	0.50675	34.4833	0.4278	0.4432	0.4356	0.475863	0.0335484	20.6833		0.3368	0.3484	34.1	0.42375	0.42675	0.4288	33.4833	0.571667	0.655333	0.538333	0.466229	0.111788	20.6833	0.2584	0.2814	0.285	34.1	0.356	0.38375	0.4298	33.4833	0.40575	0.38525	0.3978	0.353683	0.0626279	33.5333	0.2962	0.3112	0.3022	34.1	0.317333	0.29825	0.3176	33.4833	0.336	0.316333	0.331	0.314013	0.0137591
49.45	0.502	0.5085	0.55	23.45	0.3862	0.426	0.41825	23.3833	0.37			0.451564	0.0685123	23.4333	0.3815		0.47325	49.5	0.5085	0.505333	0.505	23.3833	0.37925	0.39125	0.36775	0.438979	0.0643565	49.45	0.476	0.523333	0.515333	49.5	0.5432	0.536	0.564	49.4833	0.536667	0.547333	0.5612	0.533674	0.026783	48.5	0.5752	0.571	0.606	48.7167	0.4164	0.465	0.471	48.4333	0.360333	0.412333	0.516	0.488141	0.0845351	48.5	0.346	0.378333	0.40675	22.55	0.21	0.2115	0.2212	48.4333	0.325333	0.342667	0.36425	0.311781	0.0767548	21.6833	0.362			48	0.4225	0.4875	0.477	47.5167	0.488	0.4938	0.47625	0.45815	0.0486861	47.6167	0.649	0.469667	0.454	48	0.479	0.518	0.4845	21.9667	0.40775	0.42025	0.4202	0.478041	0.0734342	21.6833	0.398333	0.398333	0.393	48	0.494	0.524333	0.5294	47.5167	0.463333	0.48825	0.5085	0.466387	0.0559017	49.5	0.58	0.609	0.5875	23.45	0.356	0.3685	0.3495	23.4	0.3995	0.401667	0.3918	0.449274	0.108935	49.5	0.606	0.642	0.632	49.6333	0.5528	0.582	0.556333	49.4667	0.5036	0.551	0.5568	0.575837	0.0441421	49.5	0.584	0.638667	0.622	23.45	0.350667			49.4667	0.498	0.50325	0.537	0.533369	0.0975175	48.6333	0.5315	0.4675	0.518	48.8833	0.4945	0.484333	0.5164	22.05	0.3534	0.3595	0.367667	0.454756	0.0735166	48.6333	0.5535	0.587	0.582333	48.8833	0.473	0.48025	0.46225	48.4833	0.5175	0.4935	0.4618	0.512348	0.0502364	48.6333	0.544333	0.559	0.553	48.8833	0.45875	0.51425	0.508	48.4833	0.4796	0.4892	0.4788	0.509437	0.0360638	21.7		0.3496	0.3648	48.1167	0.5015	0.4935	0.498	47.5	0.615333	0.672	0.598667	0.511675	0.11494	21.7	0.266	0.29	0.2928	48.1167	0.45	0.48575	0.5172	47.5	0.4965	0.4805	0.4952	0.419328	0.104061	47.5667	0.4008	0.4268	0.4132	48.1167	0.421	0.38675	0.414	47.5	0.45	0.413667	0.4712	0.421935	0.0253267
50.4333	0.502	0.5145	0.556	24.4	0.3914	0.4306	0.42475	24.3667	0.3735			0.456107	0.0684827	24.4167	0.392		0.47425	50.5	0.5145	0.508	0.505	24.3667	0.38725	0.39825	0.37525	0.444312	0.0614651	50.4333	0.48	0.530333	0.522667	50.5	0.549	0.514667	0.5705	50.4667	0.543667	0.554	0.5666	0.536826	0.0284457	49.5	0.5846	0.57	0.627	49.7167	0.4226	0.472	0.478667	49.4167	0.352333	0.419667	0.527	0.494874	0.0895596	49.5	0.348667	0.382333	0.40925	23.5	0.2212	0.222	0.2324	49.4167	0.332	0.345	0.36725	0.317789	0.0730321	22.6167	0.414	0.415	0.43	48.9833	0.4305	0.492	0.485333	48.5	0.496	0.5018	0.48625	0.461209	0.0375769	48.6167	0.63	0.475	0.4595	48.9833	0.488	0.526	0.493	22.5167	0.42	0.41425	0.4452	0.483439	0.0654999	22.6167	0.393	0.442333	0.4185	48.9833	0.508	0.54	0.546	48.5	0.475333	0.5	0.515	0.482019	0.0537589	50.5	0.5875	0.6395	0.614	24.4	0.360333	0.3725	0.3555	24.3833	0.4045	0.41	0.3976	0.460159	0.117354	50.5	0.61	0.6505	0.616	50.6167	0.5402	0.568333	0.548333	50.45	0.5074	0.541667	0.5504	0.570315	0.0456362	50.5	0.572	0.627667	0.604	24.4	0.353667			50.45	0.4972	0.5035	0.5286	0.526662	0.0908976	49.6333	0.536	0.473	0.520667	49.8833	0.493	0.480333	0.5182	23.0333	0.363	0.36775	0.377	0.458772	0.0700978	49.6333	0.5655	0.5895	0.585	49.8833	0.4734	0.4795	0.46425	49.4667	0.52225	0.5015	0.47	0.516767	0.0509885	49.6333	0.551	0.562333	0.555	49.8833	0.463	0.51375	0.51425	49.4667	0.4884	0.4988	0.4876	0.514904	0.0345746	22.5667	0.321	0.337	0.3642	49.1	0.527	0.5245	0.5218	48.4833	0.667	0.716667	0.638	0.513019	0.146291	22.5667	0.2652	0.2814	0.2778	49.1	0.449	0.48475	0.5148	48.4833	0.49375	0.4785	0.4924	0.415289	0.10684	48.5667	0.4082	0.4324	0.4224	49.1	0.426333	0.39125	0.4192	48.4833	0.453	0.415333	0.4356	0.422635	0.0175275
51.4333	0.504	0.51475	0.554	24.5	0.4172	0.4092	0.40475	24.4833	0.40725	0.39025	0.36975	0.441239	0.0650572	24.45	0.4155	0.4145	0.47575	51.5	0.5145	0.507333	0.503333	24.4833	0.43725	0.3815	0.43325	0.453657	0.0479848	51.4333	0.483333	0.532333	0.525	51.5	0.5516	0.517667	0.5715	52.4833	0.544	0.555	0.569	0.538826	0.0278165	50.4833	0.593	0.577	0.645	50.7333	0.4268	0.4772	0.485	51.4333	0.360667	0.426333	0.542	0.503667	0.0923239	50.4833	0.349667	0.388333	0.41225	23.7333	0.215	0.232	0.2398	51.4333	0.333	0.347667	0.37225	0.321107	0.0732411	22.6667	0.366			50	0.431	0.492	0.485667	50.5167	0.4982	0.5032	0.48775	0.46626	0.0503008	49.6	0.626	0.473667	0.46	50	0.487667	0.527	0.491	22.95	0.4135	0.4265	0.4362	0.482393	0.0645139	22.6667	0.395333	0.401333	0.3855	50	0.5045	0.536	0.5412	50.5167	0.471333	0.49575	0.513	0.47155	0.0617843	51.4667	0.582	0.6395	0.6165	24.65	0.361667	0.37325	0.36075	24.4833	0.405	0.378667	0.383	0.455593	0.119392	51.4667	0.6095	0.653	0.613	51.6333	0.5376	0.565	0.546667	52.4667	0.5158	0.539667	0.5502	0.570048	0.0449545	51.4667	0.572	0.619667	0.598	24.65	0.355667	0.407667	0.455	52.4667	0.5078	0.51175	0.537	0.507172	0.0877465	50.6167	0.5365	0.4735	0.520667	50.9	0.495	0.483333	0.5214	23.5	0.3784	0.35725	0.391333	0.461931	0.0681469	50.6167	0.554	0.5885	0.583	50.9	0.4752	0.481	0.4675	51.4833	0.52325	0.50275	0.471	0.516244	0.0483267	50.6167	0.546	0.560667	0.5525	50.9	0.462	0.5135	0.5135	51.4833	0.4862	0.499	0.4876	0.513441	0.0336907	22.6833		0.3646	0.3828	50.1167	0.52925	0.52825	0.5248	50.5	0.645333	0.697333	0.636	0.538546	0.120125	22.6833	0.2762	0.2978	0.3026	50.1167	0.449	0.48375	0.5148	50.5	0.49525	0.4805	0.494	0.421544	0.0987823	49.5333	0.4122	0.4348	0.424	50.1167	0.431333	0.3965	0.4226	50.5	0.463667	0.428333	0.4466	0.428893	0.0192205
52.45	0.502	0.51375	0.556	25.4333	0.3988	0.4358	0.4325	25.35	0.37825			0.459586	0.0653685	25.4333	0.4275	0.432	0.4875	52.5	0.512	0.506	0.501333	25.35	0.39725	0.40575	0.38525	0.450509	0.0509687	52.45	0.487	0.531	0.523667	52.5	0.5518	0.517333	0.573	53.4833	0.542667	0.554667	0.5678	0.53877	0.0271115	51.5167	0.5982	0.575	0.653	51.7167	0.4316	0.4832	0.489333	52.4333	0.366	0.430667	0.545	0.508	0.092171	51.5167	0.355667	0.391667	0.411	24.5667	0.2348	0.235	0.2534	52.4333	0.333	0.349667	0.37475	0.32655	0.0682545	23.5667	0.413	0.420333	0.429	50.9833	0.43	0.4915	0.484333	51.5	0.4976	0.5026	0.48675	0.46168	0.0373271	50.6167	0.633	0.470333	0.458	50.9833	0.485333	0.525	0.4895	23.5167	0.42825	0.41775	0.444	0.483463	0.0650686	23.5667	0.402667	0.44	0.424	50.9833	0.5015	0.532	0.5382	51.5	0.471333	0.4955	0.51175	0.479661	0.0482083	52.5	0.5825	0.6345	0.6095	25.45	0.363667	0.3775	0.362	25.3667	0.41225	0.419333	0.4044	0.46285	0.112054	52.5	0.611	0.6545	0.613	52.6333	0.535	0.562	0.546	53.4667	0.5134	0.538	0.5484	0.569033	0.0463963	52.5	0.571	0.621	0.593	25.45	0.357667			53.4667	0.528	0.5155	0.5366	0.531824	0.0855027	51.6333	0.537	0.4735	0.520333	51.8833	0.4945	0.478667	0.517	24.0167	0.3682	0.3735	0.384333	0.460781	0.0672388	51.6333	0.558	0.5875	0.584667	51.8833	0.471	0.47825	0.4645	52.4833	0.52225	0.502	0.4708	0.515441	0.0499612	51.6333	0.543	0.559667	0.5515	51.8833	0.461	0.51025	0.5115	52.4833	0.4834	0.4982	0.4874	0.511769	0.033561	23.55	0.3332	0.3502	0.3822	51.1	0.52525	0.5195	0.5178	51.5	0.644	0.694667	0.636667	0.511498	0.133038	23.55	0.273	0.2918	0.2872	51.1	0.449	0.4805	0.5094	51.5	0.49775	0.48175	0.4934	0.4182	0.102097	50.5667	0.4088	0.4334	0.4262	51.1	0.433	0.3945	0.4232	51.5	0.463333	0.429	0.4478	0.428804	0.0200219
53.4667	0.4975	0.51325	0.556	25.5	0.4304	0.4218	0.4155	25.4833	0.41925	0.40175	0.37825	0.448189	0.0594292	25.45	0.399		0.479	53.5	0.512	0.503	0.5	25.4833	0.45225	0.39525	0.44575	0.460781	0.0458036	53.4667	0.485667	0.530333	0.523333	53.5	0.5522	0.517667	0.5745	54.5	0.542	0.553667	0.5668	0.538463	0.0274976	52.5333	0.6034	0.593	0.657	52.7167	0.4346	0.487	0.493333	53.4667	0.368667	0.432667	0.545	0.512741	0.094092	52.5333	0.358667	0.398333	0.4125	24.7167	0.226	0.2435	0.25	53.4667	0.334	0.351	0.37575	0.32775	0.0702675	23.6833	0.3705			52	0.429	0.49	0.483	52.55	0.4962	0.5014	0.48625	0.465193	0.0481749	51.6333	0.598	0.469	0.4545	52	0.483667	0.524	0.487	23.9333	0.41975	0.434	0.4428	0.479191	0.0545638	23.6833	0.397	0.408667	0.388	52	0.5005	0.529333	0.537	52.55	0.468	0.494	0.50975	0.47025	0.0580021	53.5167	0.5825	0.6315	0.607	25.6333	0.366333	0.37775	0.36525	25.4667	0.41875	0.388	0.3934	0.458943	0.112835	53.5167	0.614	0.6535	0.614	53.6333	0.5324	0.56	0.543	51.5167	0.5122	0.536667	0.5462	0.567996	0.0475253	53.5167	0.584	0.629333	0.591	25.6333	0.363	0.405	0.459	51.5167	0.5308	0.512	0.5384	0.512504	0.0885291	52.65	0.535	0.473	0.522333	52.8833	0.494	0.478	0.5166	24.4833	0.3864	0.3645	0.403333	0.463685	0.0632348	52.65	0.5645	0.5875	0.582	52.8833	0.4722	0.47775	0.46375	52.5333	0.5205	0.5005	0.4678	0.515167	0.0506329	52.65	0.546667	0.563667	0.5495	52.8833	0.46025	0.5085	0.509	52.5333	0.4824	0.4958	0.486	0.511309	0.0349769	23.7		0.3792	0.3968	52.1167	0.524	0.51975	0.5168	52.55	0.641667	0.693333	0.626333	0.537235	0.112635	23.7	0.2888	0.314	0.3166	52.1167	0.449	0.48125	0.5096	52.55	0.495	0.4845	0.4932	0.425772	0.0912451	51.5833	0.4128	0.434	0.4246	52.1167	0.433667	0.3975	0.4246	52.55	0.479667	0.428333	0.4486	0.43153	0.0230063
54.4333	0.496	0.512	0.554	26.4333	0.408	0.4422	0.441	26.3333	0.384			0.462457	0.0604863	26.4167	0.405		0.48775	54.5	0.5085	0.501	0.498333	26.3333	0.4075	0.41475	0.39375	0.452073	0.0506922	54.4333	0.485333	0.529667	0.523	54.5	0.5522	0.518	0.575	55.55	0.541	0.552333	0.566	0.538059	0.0274711	53.4833	0.6022	0.585	0.66	53.7167	0.4378	0.4904	0.497333	54.5	0.370333	0.432	0.5475	0.513619	0.0930473	53.4833	0.366	0.400667	0.41175	25.5333	0.2524	0.2445	0.272	54.5	0.335	0.35	0.379	0.334591	0.0635464	24.6167	0.407	0.423333	0.428	52	0.4285	0.49	0.482333	53.5667	0.4958	0.501	0.484	0.459996	0.0372611	52.6	0.581	0.468333	0.453	52	0.484	0.523	0.486	24.5333	0.431	0.42325	0.4458	0.477265	0.0496122	24.6167	0.404	0.432667	0.4235	52	0.5005	0.528	0.5356	53.5667	0.467667	0.49175	0.508	0.476854	0.0474465	54.4667	0.5865	0.639	0.6125	26.4333	0.37	0.382	0.36725	26.35	0.41775	0.427333	0.4102	0.468059	0.11115	54.4667	0.6165	0.658	0.618	54.65	0.5332	0.559667	0.548	55.5333	0.506	0.540333	0.5488	0.569833	0.0494729	54.4667	0.584	0.624333	0.591	26.4333	0.365333			55.5333	0.5102	0.517	0.5418	0.533381	0.0849227	53.6167	0.5335	0.4725	0.524667	53.9167	0.493	0.490667	0.5204	25	0.3736	0.3785	0.391	0.464204	0.0653137	53.6167	0.556	0.592	0.584667	53.9167	0.4746	0.48475	0.467	54.55	0.5175	0.499	0.4672	0.515857	0.0498186	53.6167	0.542667	0.565	0.5525	53.9167	0.46275	0.514	0.513	54.55	0.4818	0.4954	0.4854	0.512502	0.0348446	24.5833	0.3456	0.362	0.3996	53.15	0.5265	0.518	0.5178	53.55	0.638667	0.685	0.635333	0.514278	0.12462	24.5833	0.284	0.3038	0.2994	53.15	0.4515	0.485	0.511	53.55	0.50175	0.4865	0.4966	0.424394	0.0980052	52.5333	0.4152	0.4354	0.4278	53.15	0.439333	0.40225	0.4288	53.55	0.466333	0.436667	0.4532	0.433887	0.0189686
55.4167	0.496	0.5105	0.551	26.5	0.428	0.422	0.4165	26.5	0.42	0.4025	0.38075	0.447472	0.0572951	26.4333	0.4295	0.441	0.4965	55.4667	0.5075	0.501667	0.496333	26.5	0.4605	0.40725	0.456	0.46625	0.0360264	55.4167	0.486333	0.530333	0.522	55.4667	0.5514	0.516667	0.5745	56.4667	0.54	0.549	0.5636	0.537093	0.026749	54.4833	0.605	0.603	0.66	54.6833	0.4428	0.493	0.501	55.4167	0.368333	0.436333	0.5485	0.517552	0.0945549	54.4833	0.361	0.407	0.41175	25.7167	0.2326	0.2505	0.2576	55.4167	0.336333	0.35	0.37925	0.331781	0.0684278	24.65	0.3745			53.9667	0.427	0.487	0.482667	54.4833	0.494	0.5022	0.4845	0.464552	0.0466084	53.5833	0.581	0.466333	0.454	53.9667	0.482333	0.525	0.4855	24.9167	0.42525	0.4405	0.435	0.477213	0.0495446	24.65	0.402	0.416667	0.392	53.9667	0.5	0.527	0.5328	54.4833	0.465667	0.49	0.50775	0.470431	0.0541842	55.4667	0.5805	0.632	0.608	26.6333	0.373333	0.38625	0.3735	26.4833	0.42275	0.392	0.3978	0.462904	0.109684	55.4667	0.6125	0.6505	0.625	55.6	0.5332	0.557	0.542	56.45	0.5066	0.549333	0.5508	0.569659	0.0480013	55.4667	0.581	0.629667	0.59	26.6333	0.372333	0.404	0.4495	56.45	0.5106	0.51825	0.5444	0.511083	0.0872143	54.6	0.532	0.472	0.518333	54.85	0.4915	0.475333	0.513	25.5	0.389	0.37175	0.405333	0.463139	0.0596825	54.6	0.5525	0.5835	0.580333	54.85	0.4696	0.476	0.4625	55.4667	0.518	0.499	0.4672	0.51207	0.0489617	54.6	0.54	0.560667	0.5445	54.85	0.45825	0.505	0.5215	55.4667	0.479	0.4942	0.4844	0.509724	0.0342016	24.6667		0.3908	0.4086	54.0833	0.529	0.51825	0.5172	54.4667	0.636	0.68	0.636667	0.539565	0.106099	24.6667	0.3	0.3236	0.3286	54.0833	0.4545	0.48875	0.515	54.4667	0.5075	0.488	0.4992	0.433906	0.0893038	53.5333	0.4172	0.438	0.4304	54.0833	0.441667	0.4045	0.4314	54.4667	0.472333	0.440333	0.4566	0.436937	0.0199677
56.4333	0.4935	0.50925	0.549	27.5167	0.4312	0.427	0.42125	27.5	0.4255	0.407	0.38525	0.449883	0.0542615	27.45	0.4415	0.4545	0.51175	56.4833	0.5055	0.499333	0.494333	27.5	0.4715	0.4205	0.46775	0.474074	0.0312581	56.4333	0.485333	0.528	0.519333	56.4833	0.5516	0.531333	0.5715	57.7833	0.536333	0.546	0.56	0.536604	0.0252664	55.5	0.6066	0.599	0.662	55.7	0.447	0.4966	0.503667	56.7333	0.372667	0.436667	0.555	0.519911	0.0934909	55.5	0.364	0.408667	0.41175	26.7333	0.2378	0.2555	0.263	56.7333	0.336333	0.351667	0.38025	0.33433	0.0665521	25.6167	0.4075	0.429	0.439	54.9833	0.426	0.485	0.482	55.8167	0.4924	0.5002	0.48325	0.460483	0.0346906	54.6	0.575	0.465	0.4515	54.9833	0.481	0.522	0.4865	25.5333	0.434	0.43125	0.4538	0.477783	0.0461035	25.6167	0.406	0.434333	0.4195	54.9833	0.5015	0.526333	0.5324	55.8167	0.465	0.48875	0.5065	0.475591	0.046644	56.4833	0.5795	0.6315	0.6135	27.6667	0.375333	0.3865	0.3775	27.5	0.42725	0.395667	0.402	0.465417	0.10894	56.4833	0.615	0.6515	0.621	56.6167	0.5364	0.556333	0.539667	57.7833	0.51	0.554333	0.5598	0.571559	0.0466794	56.4833	0.586	0.623333	0.588	27.6667	0.377667	0.404333	0.4355	57.7833	0.515	0.5235	0.5506	0.511548	0.0871538	55.6167	0.531	0.4725	0.517	55.8667	0.4895	0.475667	0.5128	26.5167	0.3936	0.3785	0.412333	0.464767	0.0564232	55.6167	0.548	0.582	0.576667	55.8667	0.4686	0.47575	0.46275	56.8	0.51725	0.497	0.4664	0.510491	0.047844	55.6167	0.537333	0.552	0.5415	55.8667	0.45775	0.503	0.50625	56.8	0.4778	0.492	0.4828	0.505604	0.0320609	25.5667	0.3538	0.37	0.4072	55.1	0.52625	0.51775	0.5164	55.8	0.632667	0.674333	0.628333	0.514081	0.117706	25.5667	0.292	0.3118	0.3094	55.1	0.456	0.491	0.518	55.8	0.508	0.49875	0.5038	0.432083	0.0974157	54.55	0.421	0.4406	0.4352	55.1	0.444	0.40775	0.4348	55.8	0.472	0.443	0.4602	0.439839	0.0190667
57.4167	0.493	0.509	0.548	28.5167	0.438	0.435	0.42775	28.5167	0.43275	0.4145	0.391	0.454333	0.050828	28.45	0.449	0.466	0.52625	57.4833	0.502	0.497	0.492667	28.5167	0.47825	0.43275	0.47825	0.480241	0.0284334	57.4167	0.483667	0.526333	0.518667	57.4833	0.5494	0.517333	0.569	58.8	0.534	0.544667	0.5586	0.533519	0.0257005	56.4833	0.607	0.598	0.665	56.7	0.449	0.498	0.506	57.75	0.375333	0.440667	0.5555	0.521611	0.0927753	56.4833	0.366667	0.41	0.40975	27.75	0.243	0.2605	0.269	57.75	0.337	0.351667	0.38125	0.336537	0.0642117	26.6167	0.4085	0.438333	0.445	55.9833	0.426	0.486	0.481667	56.8333	0.492	0.4992	0.4815	0.462022	0.0328524	55.6	0.579	0.463667	0.449	55.9833	0.480667	0.52	0.483	26.5333	0.43525	0.4355	0.459	0.478343	0.0461483	26.6167	0.408667	0.440333	0.426	55.9833	0.499	0.525667	0.5306	56.8333	0.462667	0.489	0.50475	0.476298	0.0439536	57.4667	0.578	0.6325	0.613	28.6667	0.382	0.3965	0.38625	28.5	0.434	0.4	0.4076	0.469983	0.105338	57.4667	0.615	0.653	0.617	57.6167	0.5446	0.557333	0.539333	58.7833	0.5114	0.558	0.5688	0.57383	0.0451615	57.4667	0.584	0.623	0.589	28.6667	0.385333	0.403667	0.427	58.7833	0.5172	0.52575	0.5532	0.512017	0.086857	56.6167	0.53	0.4725	0.517	56.8667	0.489	0.474333	0.5116	27.5167	0.3992	0.38375	0.417	0.466043	0.0536719	56.6167	0.5515	0.5805	0.579333	56.8667	0.4674	0.47475	0.4615	57.8	0.51375	0.49625	0.466	0.510109	0.0487957	56.6167	0.533333	0.551667	0.5395	56.8667	0.4585	0.50325	0.50625	57.8	0.4772	0.4906	0.4804	0.504522	0.0314662	26.5667	0.3616	0.3816	0.4186	56.0833	0.525	0.51675	0.516	56.8167	0.63	0.669	0.626333	0.516098	0.111831	26.5667	0.3006	0.323	0.319	56.0833	0.459	0.4985	0.5262	56.8167	0.522	0.503	0.515	0.4407	0.0970114	55.5333	0.4256	0.4474	0.4424	56.0833	0.446	0.41025	0.4354	56.8167	0.469333	0.444667	0.4612	0.442472	0.0176308
58.4333	0.49	0.508	0.546	29.4833	0.4438	0.443	0.43675	29.55	0.43775	0.42225	0.40175	0.458811	0.0460875	29.4333	0.458	0.4665	0.5215	58.5	0.5	0.495333	0.490333	29.55	0.4825	0.44825	0.48875	0.483463	0.0226752	58.4333	0.479	0.523333	0.516333	58.5	0.5476	0.515	0.565	59.55	0.532	0.541667	0.5562	0.530681	0.0260153	57.5	0.6074	0.611	0.651	57.7167	0.4468	0.5024	0.516333	58.5	0.378333	0.441	0.555	0.523252	0.0909687	57.5	0.363	0.413667	0.4045	28.7167	0.2474	0.265	0.2748	58.5	0.336333	0.353	0.38125	0.337661	0.0616458	27.6	0.4195	0.450333	0.452	56.9833	0.4225	0.485	0.480333	57.5833	0.491	0.4992	0.4825	0.464707	0.0296792	56.6	0.576	0.462667	0.4495	56.9833	0.477	0.519	0.484	27.5833	0.44125	0.444	0.467	0.480046	0.0432424	27.6	0.417667	0.445	0.4315	56.9833	0.4975	0.524667	0.5308	57.5833	0.464333	0.48825	0.50425	0.478219	0.0406474	58.4667	0.575	0.6265	0.6065	29.6167	0.385333	0.39775	0.3885	29.5333	0.44075	0.406	0.4136	0.471104	0.10081	58.4667	0.612	0.6465	0.613	58.6333	0.5476	0.562667	0.541333	59.5333	0.513	0.559333	0.5694	0.57387	0.0419388	58.4667	0.589	0.626667	0.589	29.6167	0.391	0.404	0.4195	59.5333	0.5174	0.526	0.554	0.512952	0.0879266	57.6167	0.53	0.471	0.517	57.8833	0.4915	0.480667	0.5122	28.5667	0.4062	0.3905	0.423333	0.469156	0.050903	57.6167	0.5475	0.579	0.576333	57.8833	0.4676	0.4745	0.461	58.5667	0.51175	0.49525	0.4646	0.508615	0.0478159	57.6167	0.536333	0.55	0.5385	57.8833	0.45775	0.5025	0.50475	58.5667	0.48	0.4898	0.4808	0.504493	0.0312395	27.5333	0.371	0.3958	0.4286	57.1	0.52475	0.5165	0.5152	57.5667	0.628	0.672	0.628667	0.520057	0.107596	27.5333	0.3114	0.3328	0.3324	57.1	0.463	0.5055	0.5332	57.5667	0.51075	0.50475	0.5176	0.445711	0.0922221	56.55	0.428	0.447	0.4424	57.1	0.447333	0.4115	0.438	57.5667	0.469667	0.444333	0.461	0.443248	0.0170063
59.4167	0.4905	0.5035	0.542	30.5333	0.4498	0.4492	0.443	30.5333	0.44275	0.43025	0.4115	0.4625	0.0411321	30.4667	0.458	0.4665	0.517	59.4667	0.498	0.492333	0.487333	30.5333	0.48375	0.45975	0.49375	0.484046	0.0194646	59.4167	0.476	0.519667	0.516	59.4667	0.5448	0.513333	0.563	122.35	0.506667	0.517	0.529	0.520607	0.0243029	59.4833	0.6084	0.618	0.644	58.7	0.4532	0.501	0.509667	121.317	0.397	0.452	0.55	0.525919	0.0851927	59.4833	0.364667	0.417333	0.398	29.7667	0.2512	0.269	0.2796	121.317	0.388333	0.398	0.44475	0.356765	0.071301	28.65	0.4315	0.457667	0.4525	57.9667	0.422	0.4845	0.480667	120.4	0.4996	0.5058	0.48875	0.46922	0.0297333	57.5833	0.637	0.464	0.4385	57.9667	0.476	0.518	0.4835	28.5833	0.446	0.45375	0.4776	0.488261	0.0605559	28.65	0.423	0.454	0.444	57.9667	0.497	0.524667	0.5306	120.4	0.469	0.4985	0.5155	0.48403	0.0381491	59.45	0.574	0.625	0.607	30.6833	0.393	0.409	0.401	30.55	0.44725	0.412333	0.4202	0.476531	0.096151	59.45	0.6135	0.647	0.612	59.6	0.5472	0.57	0.55	122.367	0.584	0.623333	0.6352	0.598026	0.0366188	59.45	0.592	0.627333	0.589	30.6833	0.400333	0.410667	0.421	122.367	0.6172	0.61925	0.6438	0.546731	0.103522	58.6	0.525	0.4705	0.516667	58.85	0.491	0.472333	0.5114	29.5833	0.4126	0.39875	0.431667	0.469991	0.0463738	58.6	0.5665	0.5795	0.575333	58.85	0.4676	0.4745	0.46025	121.383	0.5285	0.51425	0.4802	0.516293	0.0483684	58.6	0.542667	0.550333	0.5375	58.85	0.4565	0.502	0.5035	121.383	0.4878	0.5054	0.4996	0.509478	0.0296613	28.6167	0.385	0.4104	0.4422	58.0833	0.5245	0.516	0.5138	120.4	0.791	0.765667	0.706333	0.561656	0.15381	28.6167	0.3248	0.35	0.3512	58.0833	0.468	0.5075	0.5344	120.4	0.59325	0.5875	0.6042	0.480094	0.112496	57.5167	0.4284	0.4484	0.4444	58.0833	0.447333	0.4125	0.4396	120.4	0.562667	0.551	0.5602	0.477167	0.061663
123.25	0.4995	0.5175	0.544	31.45	0.4538	0.4538	0.44725	31.5	0.45125	0.43725	0.4185	0.469206	0.041406	31.4333	0.4615	0.465	0.516	123.5	0.499	0.512	0.495667	31.5	0.4865	0.46625	0.493	0.488324	0.0202188	123.25	0.452333	0.503667	0.495333	123.5	0.5244	0.498667	0.5305					0.500817	0.0276793	122.283	0.5828	0.613	0.616	122.717	0.4756	0.5178	0.523333					0.554756	0.0575299	122.283	0.454667	0.470667	0.455	30.6833	0.2548	0.2725	0.283					0.365106	0.104623	29.6167	0.433	0.46	0.4495	122	0.4265	0.489	0.491667					0.458278	0.0275227	121.383	0.678	0.489667	0.4655	122	0.489333	0.532	0.4925	29.5333	0.44925	0.4565	0.4792	0.50355	0.0697873	29.6167	0.427667	0.460333	0.4475	122	0.522	0.551	0.5568					0.494217	0.0559864	123.267	0.6395	0.686	0.6555	31.5833	0.394333	0.40925	0.39875	31.4833	0.45325	0.417333	0.4262	0.497791	0.123648	123.267	0.658	0.6975	0.658	123.633	0.6024	0.616667	0.610667					0.640539	0.0367999	123.267	0.692	0.707	0.67	31.5833	0.402333	0.412333	0.4185					0.550361	0.153142	122.4	0.548	0.494	0.539667	122.883	0.5025	0.495333	0.5262	30.5	0.4174	0.405	0.439	0.485233	0.0527188	122.4	0.5825	0.614	0.603667	122.883	0.4828	0.5	0.475					0.542994	0.0638416	122.4	0.558333	0.575	0.585	122.883	0.502	0.55125	0.55725					0.554806	0.0287715	29.55	0.3826	0.4036	0.4354	122.117	0.56525	0.546	0.5432					0.479342	0.0811518	29.55	0.329	0.354	0.359	122.117	0.557	0.596	0.6214					0.4694	0.135663	121.317	0.5394	0.5672	0.5574	122.117	0.552	0.52025	0.5548					0.548508	0.0165028
				32.5	0.458	0.4596	0.4535	32.5167	0.45675	0.44475	0.425	0.4496	0.0131573	32.4333	0.47	0.4635	0.52025					32.5167	0.4865	0.47175	0.49375	0.484292	0.0208862																																	31.7333	0.2578	0.2765	0.2868					0.2737	0.0147014	30.6	0.4355	0.461	0.4535									0.45	0.0131053									30.55	0.4545	0.46075	0.4842	0.466483	0.0156581	30.6	0.428	0.463667	0.449									0.446889	0.0179268					32.6333	0.402	0.415	0.40475	32.5	0.46	0.423	0.4324	0.422858	0.0214257																			32.6333	0.411	0.419	0.4235					0.417833	0.00633114									31.5167	0.422	0.41425	0.444	0.42675	0.0154333																													30.5333	0.3906	0.4142	0.4468									0.4172	0.0282199	30.5333	0.34	0.3668	0.3736									0.360133	0.0177644
				33.4667	0.4666	0.4654	0.4585	33.5	0.46125	0.45175	0.42925	0.455458	0.0139025	33.4333	0.4785	0.464	0.5235					33.5	0.493	0.473	0.49875	0.488458	0.0214047																																	32.6833	0.2612	0.2795	0.2906					0.2771	0.0148462	31.6	0.441	0.466	0.4535									0.4535	0.0125									31.5333	0.45925	0.4675	0.4898	0.472183	0.0158043	31.6	0.436667	0.464333	0.4515									0.450833	0.0138454					33.6	0.407333	0.4195	0.41075	33.4833	0.4675	0.427667	0.439	0.428625	0.0222528																			33.6	0.415667	0.425	0.4265					0.422389	0.00586973									32.5167	0.4302	0.421	0.454333	0.435178	0.0172152																													31.55	0.3932	0.4174	0.4466									0.419067	0.026739	31.55	0.3514	0.3764	0.3852									0.371	0.0175351
				34.4833	0.4738	0.4696	0.46075	34.4833	0.467	0.4555	0.43375	0.460067	0.0144322	34.45	0.4855	0.465	0.52525					34.4833	0.501	0.47875	0.501	0.49275	0.0210286																																	33.7167	0.2658	0.283	0.2954					0.2814	0.0148647	32.6167	0.4395	0.467333	0.4505									0.452444	0.0140182									32.5167	0.46675	0.476	0.4954	0.479383	0.0146216	32.6167	0.443	0.470333	0.4575									0.456944	0.0136751					34.6167	0.413	0.42575	0.416	32.4667	0.47375	0.434333	0.446	0.434806	0.022598																			34.6167	0.422667	0.431667	0.433					0.429111	0.00562073									33.4833	0.4356	0.42625	0.46	0.440617	0.0174253																													32.5667	0.3964	0.418	0.445									0.4198	0.0243499	32.5667	0.3628	0.3764	0.3896									0.376267	0.0134005
				35.5	0.4772	0.4712	0.46275	35.4833	0.47075	0.4585	0.43675	0.462858	0.0144097	35.4333	0.488	0.465	0.52275					35.4833	0.5105	0.487	0.5005	0.495625	0.0202545																																	34.7167	0.2688	0.288	0.2984					0.285067	0.0150164	33.6	0.445	0.469667	0.4465									0.453722	0.0138286									33.5	0.4705	0.48025	0.5	0.483583	0.0150298	33.6	0.449333	0.476	0.4625									0.462611	0.0133337					35.6333	0.419333	0.431	0.42275	35.45	0.48025	0.443333	0.4514	0.441344	0.0226096																			35.6333	0.429667	0.439333	0.439					0.436	0.00548736									34.4833	0.4412	0.43475	0.467	0.44765	0.0170651																													33.5333	0.4042	0.4268	0.4588									0.429933	0.0274345	33.5333	0.3738	0.3952	0.4062									0.391733	0.0164758
				40.4333	0.4794	0.4962	0.4895	40.35	0.476			0.485275	0.00926908	40.4333	0.4935		0.56625					40.35	0.5195	0.54025	0.48175	0.52025	0.0343307																																	39.55	0.308	0.308	0.3178					0.311267	0.00565803	38.6667	0.4495											0.4495	#DIV/0!									38.9333	0.502	0.53225	0.5192	0.517817	0.0151724	38.6667	0.490667	0.515333	0.4795									0.495167	0.0183356					40.45	0.444333	0.45675	0.44475	40.3667	0.51175	0.518	0.5006	0.479364	0.0344361																			40.45	0.453333							0.453333	#DIV/0!									39.0167	0.4578	0.461	0.473	0.463933	0.00801332																													38.7		0.4854	0.5022									0.4938	0.0118794	38.7	0.4356	0.444	0.4694									0.449667	0.0175981
				41.4333	0.4952	0.5076	0.502	41.3333	0.48425			0.497262	0.010048	41.4333	0.512		0.5695					41.3333	0.52875	0.55475	0.49475	0.53195	0.0305038																																	40.5333	0.3116	0.313	0.321					0.3152	0.00507149	39.6833	0.467											0.467	#DIV/0!									39.9167	0.53425	0.56725	0.5544	0.551967	0.016634	39.6833	0.506	0.525667	0.4845									0.505389	0.0205901					41.4333	0.453333	0.466	0.455	41.35	0.524	0.528	0.5118	0.489689	0.0352707																			41.4333	0.463333							0.463333	#DIV/0!									40	0.4838	0.486	0.495667	0.488489	0.00631271																													39.7		0.5216	0.547									0.5343	0.0179605	39.7	0.4464	0.45	0.4776									0.458	0.0170693
				42.4333	0.4926	0.506	0.5005	43.35	0.48725			0.496587	0.00830646	42.4167	0.5225		0.56925					43.35	0.53325	0.559	0.5055	0.5379	0.0261561																																	41.5333	0.3182	0.318	0.3252					0.320467	0.00410041	40.65	0.4685											0.4685	#DIV/0!									41.9333	0.531	0.55225	0.5512	0.544817	0.0119771	40.65	0.505	0.525	0.487									0.505667	0.0190088					42.4333	0.458	0.4695	0.46025	43.3667	0.53925	0.545333	0.5256	0.499656	0.0412908																			42.4333	0.470333							0.470333	#DIV/0!									42.0167	0.4872	0.4865	0.499	0.4909	0.00702353																													40.6833		0.5182	0.5404									0.5293	0.0156978	40.6833	0.4468	0.4488	0.4804									0.458667	0.0188482
				43.4333	0.4916	0.505	0.50025	44.35	0.491			0.496963	0.00682439	43.4333	0.533		0.568					44.35	0.53275	0.5605	0.51325	0.5415	0.0224172																																	42.5333	0.3192	0.322	0.328					0.323067	0.00449592	41.6667	0.4605											0.4605	#DIV/0!									42.9333	0.52925	0.55175	0.5502	0.543733	0.0125669	41.6667	0.511	0.533	0.4895									0.511167	0.0217505					43.4333	0.463667	0.476	0.465	44.3667	0.54875	0.554333	0.536	0.507292	0.0434207																			43.4333	0.477667							0.477667	#DIV/0!									43.0167	0.4914	0.487	0.505667	0.494689	0.00975826																													41.7		0.519	0.5436									0.5313	0.0173948	41.7	0.45	0.4504	0.481									0.460467	0.0177835
				44.4333	0.4908	0.5046	0.49725	45.4	0.4875			0.495038	0.00755219	44.45	0.5375		0.56725					45.4	0.533	0.559	0.509	0.54115	0.0229848																																	43.5333	0.3248	0.3265	0.3324					0.3279	0.00398873	42.6833	0.4605											0.4605	#DIV/0!									44	0.527	0.54925	0.5502	0.54215	0.0131289	42.6833	0.517333	0.541333	0.503									0.520556	0.0193687					44.4333	0.472	0.48475	0.4715	45.4333	0.54925	0.554667	0.5422	0.512394	0.040254																			44.4333	0.485							0.485	#DIV/0!									44.0833	0.4924	0.489	0.507333	0.496244	0.00975257																													42.7		0.5216	0.544									0.5328	0.0158392	42.7	0.4516	0.4526	0.483									0.4624	0.0178471
				45.4667	0.49	0.5036	0.4945	46.4167	0.486			0.493525	0.00756103	45.4	0.532		0.5625					46.4167	0.53275	0.5585	0.512	0.53955	0.0209048																																	44.5833	0.33	0.3315	0.3356					0.332367	0.00289885	43.6333	0.4635											0.4635	#DIV/0!									44.9833	0.525	0.54775	0.5498	0.54085	0.0137647	43.6333	0.519667	0.543333	0.508									0.523667	0.0180031					45.4833	0.479333	0.496	0.47975	46.4333	0.548	0.554667	0.542	0.516625	0.0353589																			45.4833	0.500333							0.500333	#DIV/0!									45.0667	0.4968	0.4915	0.511	0.499767	0.0100828																													43.6667		0.5216	0.543									0.5323	0.0151321	43.6667	0.4546	0.4506	0.4858									0.463667	0.0192721
				46.4	0.4904	0.5048	0.492	47.3333	0.4865			0.493425	0.00792733	46.4	0.542		0.56025					47.3333	0.53125	0.558	0.51075	0.54045	0.0204278																																	45.5	0.3334	0.334	0.3392					0.335533	0.00318957	44.6333	0.4615											0.4615	#DIV/0!									45.9	0.52425	0.54725	0.5488	0.5401	0.0137484	44.6333	0.516333	0.540667	0.51									0.522333	0.0161898					46.4	0.484667	0.49475	0.48775	47.35	0.549	0.554333	0.5426	0.51885	0.0330111																			46.4	0.497333							0.497333	#DIV/0!									45.9833	0.4978	0.49325	0.518667	0.503239	0.0135531																													44.6667		0.524	0.5452									0.5346	0.0149907	44.6667	0.4556	0.4508	0.4828									0.463067	0.0172573
				47.4167	0.4922	0.5058	0.4925	48.65	0.48975			0.495062	0.00726354	47.4167	0.543		0.555					48.65	0.52925	0.555	0.51075	0.5386	0.0188436																																	46.5333	0.336	0.3375	0.3422					0.338567	0.00323471	45.65	0.4705											0.4705	#DIV/0!									47.2333	0.5235	0.54425	0.5494	0.53905	0.0137107	45.65	0.517333	0.538667	0.509									0.521667	0.0153007					47.4167	0.489	0.4985	0.4925	48.6667	0.54475	0.552333	0.5426	0.519947	0.0294898																			47.4167	0.502667							0.502667	#DIV/0!									47.3167	0.5036	0.4965	0.517667	0.505922	0.0107727																													45.6667		0.527	0.5516									0.5393	0.0173948	45.6667	0.4562	0.4518	0.4826									0.463533	0.0166581
				48.4167	0.4922	0.5062	0.49225	49.4833	0.50625	0.4955	0.4715	0.493983	0.012757	48.4167	0.5455		0.548					49.4833	0.55325	0.51575	0.5125	0.535	0.0192946																																	47.5167	0.3384	0.3405	0.3448					0.341233	0.00326241	46.6333	0.4605											0.4605	#DIV/0!									47.5167	0.5135	0.53275	0.534	0.52675	0.0114918	46.6333	0.517	0.539	0.509									0.521667	0.0155349					48.4167	0.491333	0.49925	0.49375	49.4667	0.56075	0.537333	0.5468	0.521536	0.0303529																			48.4167	0.501667							0.501667	#DIV/0!									48.3333	0.506	0.49625	0.519667	0.507306	0.0117628																													46.6667		0.5336	0.5566									0.5451	0.0162635	46.6667	0.458	0.454	0.4852									0.465733	0.0169768
				49.4333	0.4928	0.5062	0.49375	49.6667	0.49025			0.49575	0.00712168	49.4167	0.542		0.5415					49.6667	0.52875	0.55375	0.50925	0.53505	0.0169184																																	48.5333	0.342	0.343	0.3472					0.344067	0.00275923	47.6167	0.481	0.506667	0.455									0.480889	0.0258335									48.25	0.52275	0.5445	0.5524	0.539883	0.0153547	47.6167	0.533667	0.536	0.512									0.527222	0.0132344					49.4333	0.492333	0.499	0.49475	49.6833	0.54	0.549	0.5382	0.518881	0.0261103																			49.4333	0.504							0.504	#DIV/0!									48.4833	0.4834	0.47825	0.511667	0.491106	0.0179917																													47.5667	0.4794	0.511	0.5412									0.510533	0.0309026	47.5667	0.479	0.483	0.5012									0.487733	0.0118327
				49.5	0.5166	0.5066	0.4965	50.4333	0.48725			0.501738	0.0126736	49.45	0.511	0.4805	0.50025					50.4333	0.53	0.5525	0.50525	0.51325	0.025027																																	48.7167	0.313	0.33	0.3458					0.3296	0.0164037	47.6333	0.4575											0.4575	#DIV/0!									48.5	0.52275	0.54475	0.5436	0.537033	0.0123831	47.6333	0.515333	0.539	0.507									0.520444	0.016601					49.6333	0.511333	0.52275	0.52325	50.45	0.55	0.53	0.5384	0.529289	0.0135211																			49.6333	0.52	0.523667	0.5305					0.524722	0.00532899									49.1167	0.5052	0.49625	0.521667	0.507706	0.0128922																													47.65		0.5326	0.5538									0.5432	0.0149907	47.65	0.4614	0.457	0.4896									0.469333	0.0176888
				50.4	0.4908	0.5054	0.492	50.4667	0.51275	0.5005	0.47625	0.496283	0.0128202	50.3833	0.5355		0.53875					50.4667	0.5555	0.51925	0.51575	0.53295	0.0160637																																	49.5	0.3464	0.346	0.35					0.347467	0.00220303	48.6167	0.4885	0.515	0.4625									0.488667	0.0262504									49.0167	0.523	0.54375	0.5502	0.538983	0.0142127	48.6167	0.551333	0.550667	0.5225									0.5415	0.0164579					50.4	0.49	0.4975	0.4935	50.4667	0.537	0.547667	0.5334	0.516511	0.0255714																			50.4	0.505667							0.505667	#DIV/0!									49.4667	0.4918	0.4875	0.517	0.498767	0.0159362																													48.5667	0.5032	0.5288	0.5666									0.532867	0.031895	48.5667	0.4792	0.4828	0.501									0.487667	0.0116865
				50.5	0.5228	0.5142	0.5035	52.4833	0.51225	0.501	0.47725	0.505167	0.0157619	50.4333	0.511	0.481	0.50225					52.4833	0.5505	0.516	0.51225	0.512167	0.0226062																																	49.7167	0.303	0.333	0.3494					0.328467	0.0235298	48.6167	0.4555											0.4555	#DIV/0!									50.5167	0.51875	0.54075	0.5396	0.533033	0.0123831	48.6167	0.515333	0.539	0.5075									0.520611	0.0163998					50.6167	0.502667	0.5125	0.51325	52.4667	0.5485	0.528	0.5358	0.523453	0.0170682																			50.6167	0.511667	0.515667	0.525					0.517444	0.00684214									51.4833	0.4898	0.487	0.516	0.4976	0.0159962																													48.6333		0.537	0.56									0.5485	0.0162635	48.6333	0.4656	0.4618	0.4938									0.473733	0.0174818
				51.5	0.5226	0.514	0.50425	53.4833	0.5115	0.50025	0.4755	0.504683	0.0162836	51.4333	0.5095	0.481	0.50125					53.4833	0.54725	0.51325	0.511	0.510542	0.0215183																																	50.7333	0.3064	0.3335	0.3502					0.330033	0.0221048	49.6	0.487	0.514333	0.463									0.488111	0.0256847									51.5	0.5165	0.5405	0.538	0.531667	0.0131941	49.6	0.542333	0.543667	0.5185									0.534833	0.0141608					51.6333	0.501333	0.513	0.5115	53.4667	0.5525	0.527667	0.538	0.524	0.0190406																			51.6333	0.515	0.519333	0.5275					0.520611	0.00634721									52.4833	0.488	0.486	0.517333	0.497111	0.0175415																													49.5333	0.4996	0.5276	0.5616									0.5296	0.0310483	49.5333	0.4768	0.4798	0.4988									0.485133	0.0119304
				52.5	0.5214	0.5132	0.5025	54.5	0.51025	0.49875	0.47425	0.503392	0.0163653	52.45	0.5085	0.4785	0.499					54.5	0.54375	0.51125	0.5095	0.508417	0.0211723																																	51.7167	0.3068	0.336	0.3522					0.331667	0.0230081	50.6167	0.4875	0.513333	0.463									0.487944	0.0251696									52.55	0.515	0.53775	0.536	0.529583	0.0126598	50.6167	0.538667	0.540333	0.515									0.531333	0.0141696					52.6333	0.501667	0.518	0.50875	51.5167	0.558	0.529667	0.537	0.525514	0.020546																			52.6333	0.518333	0.525	0.531					0.524778	0.00633626									52.5333	0.4898	0.4845	0.512667	0.495656	0.0149685																													50.5667	0.4988	0.5262	0.5616									0.528867	0.0314848	50.5667	0.4734	0.4776	0.496									0.482333	0.0120205
				53.5	0.5188	0.5114	0.50125	55.55	0.50975	0.498	0.4745	0.502283	0.0155112	53.4667	0.506	0.4765	0.49675					55.55	0.54175	0.50925	0.5075	0.506292	0.0211952																																	52.7167	0.3066	0.337	0.3538					0.332467	0.0239243	51.6333	0.4865	0.513667	0.462									0.487389	0.0258448									53.5667	0.514	0.53625	0.5354	0.52855	0.0126078	51.6333	0.532333	0.537333	0.5125									0.527389	0.0131343					53.6333	0.506333	0.524	0.50775	55.5333	0.56775	0.536	0.5466	0.531406	0.0237316																			53.6333	0.522	0.526333	0.532					0.526778	0.00501479									54.55	0.4894	0.48275	0.514	0.495383	0.0164618																													51.5833	0.4958	0.524	0.5564									0.5254	0.0303242	51.5833	0.4768	0.4798	0.495									0.483867	0.00975773
				54.5	0.52	0.5128	0.5005	56.4667	0.509	0.49775	0.47325	0.502217	0.0163477	54.4333	0.5035	0.4755	0.49575					56.4667	0.538	0.50675	0.5065	0.504333	0.020247																																	53.7167	0.306	0.338	0.3544					0.3328	0.0246154	52.6	0.49	0.513333	0.4625									0.488611	0.0254451									54.4833	0.513	0.5355	0.5344	0.527633	0.0126848	52.6	0.531667	0.534667	0.509									0.525111	0.014033					54.65	0.511	0.53225	0.511	56.45	0.56925	0.541667	0.5518	0.536161	0.023027																			54.65	0.528333	0.531	0.536					0.531778	0.00389206									55.4667	0.489	0.482	0.510667	0.493889	0.0149456																													52.5333	0.4956	0.5232	0.5548									0.524533	0.0296225	52.5333	0.4792	0.4808	0.4974									0.4858	0.0100777
				55.4667	0.5166	0.5086	0.49825	57.7833	0.50675	0.49675	0.4725	0.499908	0.0152637	55.4167	0.502	0.473	0.4945					57.7833	0.53475	0.506	0.50325	0.50225	0.0199349																																	54.6833	0.3066	0.3385	0.3592					0.334767	0.026498	53.5833	0.4865	0.513	0.4615									0.487	0.0257536									55.8167	0.512	0.53425	0.5326	0.526283	0.0123972	53.5833	0.528667	0.532667	0.5075									0.522944	0.013524					55.6	0.517	0.533	0.51275	57.7833	0.5735	0.544333	0.558	0.539764	0.0236019																			55.6	0.530667	0.532	0.538					0.533556	0.00390631									56.8	0.4854	0.4805	0.508667	0.491522	0.0150483																													53.5333	0.4968	0.5232	0.5566									0.525533	0.0299682	53.5333	0.4816	0.4838	0.503									0.489467	0.0117717
				56.4833	0.5148	0.5088	0.49625	58.8	0.50525	0.4955	0.4715	0.498683	0.0152329	56.4333	0.499	0.4725	0.4925					58.8	0.5305	0.50425	0.5025	0.500208	0.0188032																																	55.7	0.307	0.3395	0.3568					0.334433	0.0252837	54.6	0.483	0.512667	0.4625									0.486056	0.0252225									56.8333	0.51125	0.53225	0.5302	0.524567	0.011578	54.6	0.526	0.531333	0.5055									0.520944	0.0136385					56.6167	0.519667	0.5345	0.51875	58.7833	0.57725	0.55	0.5608	0.543494	0.0234188																			56.6167	0.531667	0.534333	0.5405					0.5355	0.00453076									57.8	0.4846	0.48	0.509	0.4912	0.0155859																													54.55	0.4964	0.5232	0.5548									0.5248	0.0292329	54.55	0.4844	0.4864	0.5054									0.492067	0.0115902
				57.4833	0.5144	0.5076	0.496	59.55	0.5045	0.49575	0.47	0.498042	0.0154688	57.4167	0.4985	0.471	0.48875					59.55	0.52825	0.503	0.50125	0.498458	0.0187839																																	56.7	0.307	0.34	0.357					0.334667	0.0254231	55.6	0.487	0.511667	0.4625									0.487056	0.0245834									57.5833	0.511	0.53025	0.528	0.523083	0.0105248	55.6	0.526	0.529667	0.5045									0.520056	0.0135957					57.6167	0.522667	0.53825	0.52475	59.5333	0.5805	0.551667	0.5642	0.547006	0.0228193																			57.6167	0.535	0.536	0.5415					0.5375	0.0035									58.5667	0.4838	0.4785	0.506667	0.489656	0.0149685																													55.5333	0.4966	0.5272	0.5594									0.527733	0.0314034	55.5333	0.4942	0.4968	0.5136									0.501533	0.0105306
				58.5	0.5134	0.5062	0.49575	113.25	0.485			0.500088	0.0123967	58.4333	0.4915	0.4695	0.48675					113.25	0.50775	0.52875	0.4985	0.497125	0.0200865																																	57.7167	0.309	0.341	0.3588					0.336267	0.0252352	56.6	0.484	0.510667	0.461									0.485222	0.0248559									111.833	0.535	0.55975	0.5694	0.554717	0.0177438	56.6	0.523333	0.529	0.505									0.519111	0.0125447					58.6333	0.526667	0.54025	0.52875	113.283	0.602	0.618	0.6092	0.570811	0.0431859																			58.6333	0.534667	0.538	0.5445					0.539056	0.00500093									111.933	0.5246	0.5085	0.544333	0.525811	0.0179473																													56.55	0.4938	0.52	0.552									0.521933	0.0291481	56.55	0.491	0.4932	0.5128									0.499	0.0120017
				59.4667	0.5132	0.5038	0.4945	122.35	0.5105	0.50575	0.48625	0.502333	0.0101847	59.4167	0.4895	0.473	0.48475					122.35	0.53275	0.5115	0.51425	0.500958	0.0222449																																	58.7	0.3064	0.341	0.357					0.3348	0.0258635	57.5833	0.4805	0.510667	0.4575									0.482889	0.0266637									120.4	0.52425	0.55675	0.5472	0.542733	0.0167041	57.5833	0.526	0.532	0.5005									0.5195	0.0167257					59.6	0.529667	0.54325	0.532	122.367	0.63775	0.619	0.6304	0.582011	0.0520768																			59.6	0.536	0.538667	0.5465					0.540389	0.00545775									121.383	0.494	0.49825	0.518333	0.503528	0.0129969																													57.5167	0.4918	0.5196	0.551									0.5208	0.0296182	57.5167	0.499	0.5024	0.5256									0.509	0.0144762
				114.433	0.5182	0.5338	0.5195					0.523833	0.00865583	114.2	0.4805		0.5125									0.4965	0.0226274																																	113.55	0.4176	0.4155	0.4218					0.4183	0.0032078	112.433	0.4675											0.4675	#DIV/0!															112.433	0.519	0.552333	0.534									0.535111	0.0166944					114.433	0.581	0.58575	0.586					0.58425	0.00281736																			114.433	0.624667							0.624667																																												112.45		0.567	0.5884									0.5777	0.0151321	112.45	0.5566	0.5496	0.592									0.566067	0.02273
				123.5	0.5204	0.518	0.5075					0.5153	0.00686076	123.25	0.5175	0.4985	0.50575									0.50725	0.0095884																																	122.717	0.3418	0.39	0.4088					0.3802	0.0345584	121.383	0.518	0.532667	0.4825									0.511056	0.0257942															121.383	0.545667	0.547333	0.5275									0.540167	0.0110013					123.633	0.578333	0.5965	0.5945					0.589778	0.0099615																			123.633	0.617	0.619	0.628					0.621333	0.00585947																																											121.317	0.5244	0.5516	0.5824									0.5528	0.0290186	121.317	0.6154	0.6088	0.632									0.618733	0.0119538

### Sheet: Ec 1
Escherichia coli
Conditions	Control														2.00% NaCl														3.00% NaCl														4.50% NaCl														6.00% NaCl													Control														0.25% Lactic acid														0.50% Lactic acid														0.80% Lactic acid														1.00% Lactic acid														2.00% Lactic acid														Control														0.05% Acetic acid														0.10% Acetic acid														0.20% Acetic acid														0.50% Acetic acid														1.00% Acetic acid
Time	RB1 RT1	RB1 RT2	RB1 RT3	Time	RB2 RT1	RB2 RT2	RB2 RT3	Time	RB3 RT1	RB3 RT2	RB3 RT3	Mean	Standard deviation	Time	RB1 RT1	RB1 RT2	RB1 RT3	Time	RB2 RT1	RB2 RT2	RB2 RT3	Time	RB3 RT1	RB3 RT2	RB3 RT3	Mean	Standard deviation	Time	RB1 RT1	RB1 RT2	RB1 RT3	Time	RB2 RT1	RB2 RT2	RB2 RT3	Time	RB3 RT1	RB3 RT2	RB3 RT3	Mean	Standard deviation	Time	RB1 RT1	RB1 RT2	RB1 RT3	Time	RB2 RT1	RB2 RT2	RB2 RT3	Time	RB3 RT1	RB3 RT2	RB3 RT3	Mean	Standard deviation	Time	RB1 RT1	RB1 RT2	RB1 RT3	Time	RB2 RT1	RB2 RT2	RB2 RT3	Time	RB3 RT1	RB3 RT2	RB3 RT3	Mean	Standard deviation	Time	RB1 RT1	RB1 RT2	RB1 RT3	Time	RB2 RT1	RB2 RT2	RB2 RT3	Time	RB3 RT1	RB3 RT2	RB3 RT3	Mean	Standard deviation	Time	RB1 RT1	RB1 RT2	RB1 RT3	Time	RB2 RT1	RB2 RT2	RB2 RT3	Time	RB3 RT1	RB3 RT2	RB3 RT3	Mean	Standard deviation	Time	RB1 RT1	RB1 RT2	RB1 RT3	Time	RB2 RT1	RB2 RT2	RB2 RT3	Time	RB3 RT1	RB3 RT2	RB3 RT3	Mean	Standard deviation	Time	RB1 RT1	RB1 RT2	RB1 RT3	Time	RB2 RT1	RB2 RT2	RB2 RT3	Time	RB3 RT1	RB3 RT2	RB3 RT3	Mean	Standard deviation	Time	RB1 RT1	RB1 RT2	RB1 RT3	Time	RB2 RT1	RB2 RT2	RB2 RT3	Time	RB3 RT1	RB3 RT2	RB3 RT3	Mean	Standard deviation	Time	RB1 RT1	RB1 RT2	RB1 RT3	Time	RB2 RT1	RB2 RT2	RB2 RT3	Time	RB3 RT1	RB3 RT2	RB3 RT3	Mean	Standard deviation	Time	RB1 RT1	RB1 RT2	RB1 RT3	Time	RB2 RT1	RB2 RT2	RB2 RT3	Time	RB3 RT1	RB3 RT2	RB3 RT3	Mean	Standard deviation	Time	RB1 RT1	RB1 RT2	RB1 RT3	Time	RB2 RT1	RB2 RT2	RB2 RT3	Time	RB3 RT1	RB3 RT2	RB3 RT3	Mean	Standard deviation	Time	RB1 RT1	RB1 RT2	RB1 RT3	Time	RB2 RT1	RB2 RT2	RB2 RT3	Time	RB3 RT1	RB3 RT2	RB3 RT3	Mean	Standard deviation	Time	RB1 RT1	RB1 RT2	RB1 RT3	Time	RB2 RT1	RB2 RT2	RB2 RT3	Time	RB3 RT1	RB3 RT2	RB3 RT3	Mean	Standard deviation	Time	RB1 RT1	RB1 RT2	RB1 RT3	Time	RB2 RT1	RB2 RT2	RB2 RT3	Time	RB3 RT1	RB3 RT2	RB3 RT3	Mean	Standard deviation	Time	RB1 RT1	RB1 RT2	RB1 RT3	Time	RB2 RT1	RB2 RT2	RB2 RT3	Time	RB3 RT1	RB3 RT2	RB3 RT3	Mean	Standard deviation
0	0.165667	0.164667	0.166	0	0.1558	0.15725	0.15425	0	0.162	0.1632	0.163	0.161315	0.00441355	0	0.152	0.15525	0.151	0	0.151333	0.155	0.15875	0	0.161333	0.161667	0.1606	0.156326	0.00436838	0	0.16	0.1605	0.159667	0	0.159	0.145	0.1462	0	0.145	0.1456	0.1475	0.152052	0.00738963	0	0.149	0.152	0.15225	0	0.1588	0.158	0.162333	0	0.153	0.15525	0.156333	0.155219	0.00411082	0	0.146333	0.151	0.149667	0	0.152	0.156	0.154667	0	0.156667	0.158	0.156333	0.153407	0.00387935	0	0.158	0.1625	0.15975	0	0.161	0.166	0.16475	0	0.1716	0.1736	0.1726	0.165533	0.00583733	0	0.1705	0.165	0.157333	0	0.1665	0.1565	0.155	0	0.16625	0.16975	0.16625	0.163676	0.00584633	0	0.146667	0.1505	0.149	0	0.151	0.15	0.145	0	0.166	0.166	0.1666	0.15453	0.00895309	0	0.158	0.154	0.157	0	0.1586	0.1574	0.15775	0	0.16275	0.1634	0.16475	0.159294	0.00353531	0	0.161	0.1595	0.18	0	0.161333	0.1625	0.159667	0	0.163	0.1686	0.1595	0.1639	0.0066681	0	0.154	0.16	0.153	0	0.152	0.151	0.15075	0	0.1588	0.158	0.158	0.155061	0.00363092	0	0.161333	0.164	0.1615	0	0.165	0.1656	0.1635	0	0.15675	0.166	0.1692	0.163654	0.00353013	0	0.156	0.1915	0.1685	0	0.1605	0.16325	0.1644	0	0.1674	0.1686	0.165	0.167239	0.00995477	0	0.17	0.1755	0.1735	0	0.157667	0.1532	0.15275	0	0.153	0.158	0.1556	0.161024	0.00928486	0	0.1825	0.18075	0.18125	0	0.1678	0.1664	0.1658	0	0.1594	0.1612	0.167	0.170233	0.00888907	0	0.1845	0.1848	0.18425	0	0.1636	0.1624	0.168667	0	0.1684	0.1694	0.166	0.172446	0.00934018	0	0.1706	0.1694	0.1684	0	0.15375	0.1544	0.154	0	0.16425	0.1672	0.16625	0.163139	0.00705331
2.46667	0.171	0.169	0.168333	0	0.1558	0.158	0.15575	2.55	0.1668	0.1678	0.1682	0.16452	0.00613966	2.46667	0.1585	0.1615	0.157333	2.5	0.160333	0.163667	0.16925	2.55	0.171667	0.171	0.172	0.165028	0.00596168	2.46667	0.168667	0.17075	0.185667	0		0.1455	0.1448	2.55	0.1636	0.1604	0.162	0.162673	0.0133668	1.55	0.151333	0.1555	0.155	1.73333	0.1622	0.1615	0.166667	1.5	0.155	0.157	0.158	0.158022	0.00467294	1.55	0.151	0.155667	0.153667	1.73333	0.157	0.1625	0.160333	1.5	0.161333	0.1675	0.165333	0.15937	0.00545612	0	0.162	0.1675	0.173	0	0.14175	0.141	0.1445	0.583333	0.1746	0.1772	0.1754	0.161883	0.0153207	0.683333	0.17575	0.171	0.162333	1	0.174	0.1635	0.162	0	0.1535	0.15575	0.15525	0.163676	0.00827662	0	0.145333			1	0.16	0.1665	0.161	0.583333	0.1738	0.1734	0.1746	0.164948	0.0105686	2.58333	0.164	0.1585	0.162	2.65	0.1634	0.1626	0.16275	2.53333	0.1665	0.1672	0.16875	0.163967	0.00310594	2.58333	0.168	0.1675	0.1975	2.65	0.170333	0.171	0.168667	2.53333	0.17	0.1764	0.167	0.172933	0.00963009	2.58333	0.1665	0.169	0.166	0	0.15	0.14925	0.14875	0	0.1562	0.1548	0.156	0.157389	0.00788586	1.73333	0.166667	0.169	0.167	1.9	0.170333	0.1706	0.16875	1.56667	0.16025	0.16975	0.1726	0.168328	0.00353311	1.73333	0.164667	0.205	0.178	1.9	0.173	0.1775	0.1758	1.56667	0.1744	0.1752	0.1716	0.177241	0.0111436	1.73333	0.187	0.195	0.191	1.9	0.188	0.1804	0.17925	1.56667	0.1654	0.1726	0.1714	0.181117	0.00993969	0	0.16375	0.16175		0	0.1658	0.1652	0.1648	0			0.1648	0.16435	0.00143875	0	0.169	0.168	0.16775	0	0.1682	0.1686	0.170333	0.566667	0.1722	0.1736	0.1706	0.169809	0.00203734	0.683333	0.179	0.177	0.177	0	0.15875	0.159	0.156	0	0.15875	0.159	0.158	0.164722	0.00976877
3.45	0.173333	0.172	0.171333	2.46667	0.1602	0.1635	0.1605	3.51667	0.168	0.169	0.1694	0.167474	0.00491638	3.45	0.1615	0.163	0.157667	3.5	0.160333	0.164667	0.167	3.51667	0.171	0.171667	0.1726	0.165493	0.00538444	3.45	0.170333	0.173	0.193333	2.46667		0.16175	0.1612	3.51667	0.1598	0.1614	0.1625	0.167915	0.0113296	2.53333	0.152667	0.15625	0.1565	2.73333	0.1632	0.16225	0.167	2.46667	0.156333	0.15775	0.161	0.159217	0.0044494	2.53333	0.152	0.156667	0.154667	2.73333	0.15825	0.16275	0.161	2.46667	0.164333	0.169	0.167	0.16063	0.00570516	0.683333	0.160667	0.16525	0.16175	0.75	0.1425	0.14225	0.14625	1.55	0.1762	0.1788	0.1776	0.161252	0.0148028	1.66667	0.1795	0.1735	0.164	2	0.1705	0.1655	0.1635	0.583333	0.1705	0.17325	0.17	0.170028	0.00514849	0.683333	0.156333	0.1605	0.16	2	0.163	0.1695	0.163	1.55	0.1794	0.1804	0.1792	0.167926	0.00947181	3.55	0.167667	0.1615	0.164	3.65	0.1646	0.1638	0.1645	3.5	0.17225	0.1698	0.17275	0.166763	0.00402964	3.55	0.172	0.17	0.211	3.65	0.171	0.1725	0.17	3.5	0.172	0.1772	0.1705	0.176244	0.0132165	3.55	0.174	0.176	0.173	2.48333	0.16175	0.1625	0.16275	2.45	0.1744	0.1728	0.1748	0.170222	0.00599657	2.71667	0.166667	0.17	0.167	2.91667	0.172	0.1724	0.1705	2.51667	0.161	0.17075	0.1734	0.169302	0.00385449	2.71667	0.165	0.2065	0.1785	2.91667	0.175	0.179	0.1764	2.51667	0.1756	0.1764	0.173	0.178378	0.0113253	2.71667	0.187	0.1965	0.191	2.91667	0.191333	0.1838	0.181	2.51667	0.169	0.177	0.1732	0.183315	0.00910688	0.683333	0.1855	0.1825	0.1845	0.966667	0.1674	0.1666	0.1664	0.566667	0.1614	0.163	0.1684	0.171744	0.00959272	0.683333	0.189	0.1886	0.1885	0.966667	0.171	0.1712	0.172667	1.53333	0.1742	0.176	0.1728	0.178219	0.00800269	1.65	0.1822	0.1798	0.1798	0.966667	0.1665	0.166	0.163	0.566667	0.173	0.1764	0.17675	0.173717	0.00697648
4.45	0.173667	0.172667	0.171667	2.5	0.1626	0.1645	0.1615	4.48333	0.1696	0.1706	0.1708	0.168622	0.00453692	4.45	0.161	0.1635	0.158333	4.5	0.161667	0.166333	0.16875	4.48333	0.172333	0.174667	0.1748	0.16682	0.00615512	4.45	0.170667	0.172	0.179333	2.5	0.18275	0.16025	0.1624	4.48333	0.1646	0.1652	0.1645	0.169078	0.00775996	3.51667	0.152667	0.156	0.1565	3.73333	0.1636	0.16275	0.167	3.43333	0.156667	0.15875	0.161667	0.159511	0.00453942	3.51667	0.152333	0.157	0.155333	3.73333	0.15875	0.1635	0.161667	3.43333	0.168667	0.17225	0.171	0.162278	0.00712061	0.7	0.164333	0.17	0.17475	1	0.164	0.17	0.168	2.51667	0.177	0.1966	0.1784	0.173676	0.0100011	2.63333	0.18025	0.175	0.164333	3	0.1725	0.1665	0.166	1	0.16125	0.16325	0.16325	0.168037	0.00641952	0.7	0.156			3	0.165	0.171	0.165	2.51667	0.1816	0.1828	0.1856	0.172429	0.0111615	4.51667	0.167333	0.1645	0.166	4.65	0.1684	0.1672	0.16725	4.46667	0.1735	0.1714	0.1735	0.168787	0.00325081	4.51667	0.171	0.1695	0.1875	4.65	0.174333	0.175	0.174333	4.46667	0.17475	0.1824	0.17675	0.176174	0.0055775	4.51667	0.1685	0.172	0.1675	2.65	0.1675	0.16625	0.16525	2.53333	0.1714	0.1718	0.173	0.169244	0.00283807	3.68333	0.168333	0.171	0.168	3.91667	0.174333	0.1738	0.17175	3.48333	0.163	0.17175	0.1752	0.170796	0.00383167	3.68333	0.167	0.206	0.1805	3.91667	0.1785	0.181	0.1788	3.48333	0.178	0.1784	0.1752	0.180378	0.0104777	3.68333	0.188333	0.1995	0.193	3.91667	0.196	0.1874	0.1855	3.48333	0.1742	0.1802	0.1766	0.186748	0.00862487	0.733333	0.1655	0.16375		1.13333	0.1706	0.17	0.169	0.966667			0.1664	0.167542	0.00273394	0.733333	0.1725	0.172	0.1715	1.13333	0.1698	0.1686	0.174667	2.5	0.175	0.177	0.1746	0.172852	0.00269815	2.61667	0.1834	0.1808	0.1804	1.13333	0.1655	0.166	0.1655	0.966667	0.1665	0.166	0.165	0.171011	0.00794441
5.43333	0.175333	0.173667	0.173	3.5	0.1626	0.1645	0.16175	5.51667	0.1726	0.1736	0.1738	0.170094	0.00545483	5.43333	0.1615	0.164	0.159	5.51667	0.163333	0.168	0.17025	5.51667	0.174	0.176667	0.1766	0.16815	0.00662343	5.43333	0.171333	0.1755	0.174	3.5	0.168	0.16075	0.1608	5.51667	0.1666	0.1666	0.167	0.167843	0.0051534	4.5	0.152667	0.15675	0.157	4.73333	0.1648	0.16325	0.167333	4.48333	0.158333	0.159	0.162	0.160126	0.00458742	4.5	0.153	0.157	0.155333	4.73333	0.16075	0.1665	0.164667	4.48333	0.17	0.17375	0.171333	0.163593	0.0074642	1.66667	0.164	0.1655	0.164	1.8	0.1445	0.1435	0.1475	3.56667	0.1786	0.199	0.18	0.165178	0.018563	3.61667	0.182	0.1765	0.166	4	0.174	0.168	0.1665	1.55	0.17325	0.1775	0.1725	0.172917	0.00537355	1.66667	0.159	0.1635	0.163	4	0.166	0.1725	0.166	3.56667	0.1828	0.1852	0.1866	0.171622	0.0105904	5.5	0.169333	0.166	0.168	5.63333	0.1686	0.1676	0.16825	5.51667	0.177	0.1742	0.17575	0.170526	0.00400687	5.5	0.173	0.171	0.1935	5.63333	0.174667	0.176	0.174667	5.51667	0.1775	0.185	0.17875	0.178231	0.00698035	5.5	0.169	0.174	0.1685	3.51667	0.1625	0.16325	0.16375	3.45	0.1758	0.1738	0.1774	0.169778	0.00572844	4.65	0.17	0.173	0.17	4.9	0.175333	0.1756	0.17375	4.53333	0.1655	0.174	0.1774	0.172731	0.00365253	4.65	0.168667	0.2135	0.183	4.9	0.1765	0.1815	0.1796	4.53333	0.1796	0.18	0.178	0.182263	0.0124118	4.65	0.189	0.198	0.1945	4.9	0.201	0.1926	0.191	4.53333	0.1762	0.1816	0.1782	0.189122	0.00871289	1.65	0.1895	0.18525	0.18725	2.03333	0.1684	0.1678	0.168	1.53333	0.1626	0.1648	0.17	0.173733	0.010477	1.65	0.19125	0.1904	0.19	2.03333	0.1722	0.1722	0.174667	3.55	0.178	0.1788	0.1756	0.180346	0.00797314	3.58333	0.1838	0.1816	0.1814	2.03333	0.16825	0.1678	0.16425	1.53333	0.17625	0.1796	0.18	0.175883	0.00720785
5.43333	0.179667	0.178	0.177667	3.5	0.1614	0.16425	0.162	6.51667	0.1774	0.1792	0.1796	0.173243	0.00809456	5.43333	0.165	0.1665	0.161	6.53333	0.166	0.171	0.174	6.51667	0.183	0.187667	0.1856	0.173307	0.00985692	5.43333	0.172333	0.1905	0.175	3.5		0.16275	0.163	6.51667	0.1702	0.1722	0.174	0.172498	0.00864556	5.53333	0.153333	0.157	0.1575	5.76667	0.1656	0.1635	0.168667	5.48333	0.158667	0.16025	0.163667	0.160909	0.00482519	5.53333	0.153333	0.158	0.156667	5.76667	0.161	0.167	0.164667	5.48333	0.169	0.17725	0.174333	0.164583	0.00811078	1.66667	0.165333	0.17225	0.179	2	0.16575	0.171	0.169	4.55	0.1798	0.2058	0.1828	0.176748	0.0125478	4.66667	0.185	0.1785	0.167667	5.05	0.1765	0.171	0.169	2.01667	0.1635	0.165	0.1645	0.171185	0.00734679	1.66667	0.159333			5.05	0.167	0.175	0.168	4.55	0.1856	0.1868	0.189	0.175819	0.0115567	6.55	0.174333	0.17	0.173	6.68333	0.1738	0.1748	0.1735	6.51667	0.18125	0.1798	0.1815	0.175776	0.00406369	6.55	0.178	0.176	0.2125	6.68333	0.178333	0.1815	0.177	6.51667	0.1895	0.1902	0.185	0.185337	0.0114739	6.55	0.173	0.177	0.1725	4.48333	0.16325	0.164	0.164	3.5	0.1726	0.173	0.1748	0.170461	0.00522851	5.7	0.174	0.177	0.174	5.95	0.18	0.1794	0.17725	5.53333	0.1685	0.1765	0.1798	0.176272	0.00368096	5.7	0.172	0.2145	0.187	5.95	0.1825	0.18525	0.1838	5.53333	0.1828	0.1826	0.18	0.185606	0.0116367	5.7	0.191667	0.202	0.197	5.95	0.212667	0.2018	0.202	5.53333	0.1786	0.184	0.1806	0.194481	0.0115454	1.7	0.168	0.16525		2.13333	0.1732	0.1734	0.1722	2.03333			0.168	0.170008	0.00338237	1.7	0.17525	0.174	0.174	2.13333	0.1726	0.1714	0.175667	4.53333	0.1792	0.1798	0.1762	0.175346	0.00278988	4.63333	0.1842	0.1822	0.1818	2.13333	0.16875	0.1692	0.168	2.03333	0.16825	0.1678	0.1665	0.172967	0.00738973
7.45	0.189	0.187333	0.187	4.48333	0.1642	0.16675	0.16425	7.46667	0.1852	0.1876	0.1894	0.180081	0.0113476	7.45	0.1695	0.17125	0.165	7.5	0.172667	0.178333	0.18075	7.46667	0.188333	0.192667	0.191	0.178833	0.0100472	7.45	0.175667	0.1915	0.178	4.48333		0.1635	0.1632	7.46667	0.1742	0.1764	0.177	0.174933	0.00894227	6.51667	0.154	0.1595	0.158	6.71667	0.1674	0.1655	0.172	6.41667	0.159333	0.161	0.164333	0.162341	0.00547917	6.51667	0.154	0.157667	0.156333	6.71667	0.1645	0.16725	0.166333	6.41667	0.169667	0.17475	0.176	0.165167	0.00786264	2.63333	0.164333	0.1665	0.165	2.75	0.14525	0.14475	0.1485	5.48333	0.1818	0.209	0.1846	0.167748	0.0212412	5.63333	0.18825	0.1815	0.171	6	0.183	0.1735	0.1725	2.51667	0.17675	0.1775	0.1755	0.177722	0.005581	2.63333	0.160333	0.1645	0.164333	6	0.173	0.1835	0.177	5.48333	0.189	0.1926	0.1934	0.177519	0.01278	7.51667	0.183	0.181	0.183	7.63333	0.1818	0.1828	0.18175	7.43333	0.18825	0.187	0.18925	0.184206	0.00309409	7.51667	0.187	0.184	0.215	7.63333	0.184667	0.191	0.183667	7.43333	0.197	0.199	0.195	0.192926	0.0101088	7.51667	0.18	0.184	0.179	3.65	0.1685	0.1685	0.16625	4.43333	0.177	0.175	0.178	0.175139	0.00608162	6.66667	0.182667	0.185	0.1815	6.9	0.184	0.1852	0.18175	6.46667	0.17375	0.18075	0.1836	0.182024	0.00346729	6.66667	0.18	0.2205	0.1955	6.9	0.186	0.1895	0.189	6.46667	0.1862	0.186	0.1828	0.190611	0.0120243	6.66667	0.197667	0.211	0.203	6.9	0.221	0.2126	0.21325	6.46667	0.1816	0.1886	0.186	0.201635	0.0139249	2.61667	0.1895	0.1855	0.1875	3	0.1694	0.1686	0.1686	2.5	0.1668	0.1674	0.1718	0.175011	0.00952148	2.61667	0.192	0.1914	0.1915	3	0.1728	0.1728	0.175667	5.46667	0.1818	0.1826	0.1788	0.182152	0.0078933	5.6	0.1858	0.1834	0.184	3	0.16875	0.1686	0.166	2.5	0.1805	0.1844	0.1835	0.178328	0.00806548
8.43333	0.205333	0.202667	0.203667	4.5	0.1646	0.1655	0.16375	8.46667	0.2052	0.2072	0.2082	0.191791	0.0204514	8.43333	0.177	0.17725	0.170667	8.5	0.179667	0.186333	0.18875	8.46667	0.195667	0.2	0.199	0.186037	0.0106001	8.43333	0.179333	0.1945	0.180333	4.5	0.16875	0.1615	0.1634	8.46667	0.1788	0.1804	0.181	0.176446	0.010272	7.51667	0.155	0.15925	0.15875	7.71667	0.1704	0.16825	0.174333	7.43333	0.160333	0.16175	0.164667	0.163637	0.00627187	7.51667	0.154	0.158333	0.156667	7.71667	0.16375	0.1675	0.166667	7.43333	0.170333	0.1745	0.175333	0.165231	0.00766868	2.65	0.166333	0.1735	0.17825	3	0.16825	0.17225	0.1715	6.51667	0.1876	0.1904	0.1902	0.177587	0.00948699	6.63333	0.1955	0.1885	0.177	7	0.1925	0.1815	0.1825	3	0.164	0.166	0.16575	0.17925	0.0119177	2.65	0.160667			7	0.184	0.1935	0.185	6.51667	0.1938	0.1968	0.1974	0.18731	0.0129	8.53333	0.201333	0.1985	0.2015	8.63333	0.1994	0.1994	0.1985	8.48333	0.20625	0.2046	0.20825	0.20197	0.00358105	8.53333	0.204	0.198	0.229	8.63333	0.197667	0.205	0.197667	8.48333	0.20975	0.211	0.207	0.206565	0.00983667	8.53333	0.1885	0.194	0.1875	4.65	0.173	0.172	0.16975	4.46667	0.1758	0.1756	0.1774	0.179283	0.00852716	7.68333	0.193667	0.197	0.193	7.9	0.194667	0.1956	0.19175	7.51667	0.184	0.1915	0.194	0.192798	0.00373209	7.68333	0.191	0.2305	0.2075	7.9	0.1965	0.19825	0.198	7.51667	0.1952	0.1944	0.1904	0.200194	0.0124149	7.68333	0.204667	0.2165	0.2125	7.9	0.245667	0.2342	0.2365	7.51667	0.1886	0.1956	0.1934	0.214181	0.0206775	2.68333	0.169	0.167		3.13333	0.1732	0.1724	0.172	3			0.1686	0.170367	0.00249613	2.68333	0.17625	0.1752	0.17475	3.13333	0.1722	0.171	0.176	6.53333	0.1836	0.1836	0.1802	0.176978	0.00455879	6.61667	0.187	0.1844	0.1844	3.13333	0.1685	0.1692	0.1685	3	0.16875	0.1686	0.1675	0.174094	0.00842431
9.43333	0.228333	0.226	0.227333	5.51667	0.1676	0.1685	0.167	9.5	0.2316	0.2352	0.235	0.209619	0.0315968	9.43333	0.192	0.19025	0.182667	9.5	0.193333	0.203333	0.20425	9.5	0.211333	0.215	0.215	0.200796	0.0117572	9.43333	0.185333	0.2015	0.186333	5.51667	0.17	0.1625	0.164	9.5	0.1852	0.1884	0.1895	0.181419	0.0130518	8.51667	0.155333	0.1595	0.1595	8.71667	0.1722	0.17025	0.176333	8.46667	0.161333	0.16275	0.166333	0.164837	0.00690866	8.51667	0.154333	0.159	0.157667	8.71667	0.1685	0.169	0.167333	8.46667	0.171	0.175	0.175333	0.166352	0.00761233	3.61667	0.164667	0.1675	0.16525	4	0.17025	0.17375	0.17275	7.55	0.197	0.1998	0.1996	0.178952	0.0152107	7.63333	0.206	0.2	0.188	8	0.201	0.1875	0.188	3.56667	0.18	0.17975	0.178	0.189806	0.0102468	3.61667	0.161333	0.165	0.165333	8	0.186	0.203	0.192	7.55	0.1996	0.204	0.204	0.186696	0.018132	9.53333	0.223333	0.2205	0.2215	9.63333	0.2236	0.2244	0.224	9.5	0.23075	0.23	0.23325	0.225704	0.00447585	9.53333	0.226	0.2195	0.2715	9.63333	0.218667	0.2285	0.219333	9.5	0.231	0.2328	0.2285	0.230644	0.0162031	9.53333	0.204	0.212	0.2035	5.63333	0.1715	0.17	0.169	5.51667	0.1774	0.1774	0.1798	0.184956	0.0167259	8.66667	0.218667	0.222	0.2165	8.9	0.216667	0.2176	0.213	8.53333	0.207	0.21225	0.2136	0.215254	0.00434706	8.66667	0.210667	0.2485	0.23	8.9	0.215	0.2165	0.218	8.53333	0.212	0.2096	0.2052	0.218385	0.0132681	8.66667	0.216667	0.2325	0.225	8.9	0.281667	0.2704	0.27325	8.53333	0.2032	0.209	0.2056	0.235254	0.0313994	3.58333	0.19075	0.1855	0.189	4.13333	0.1742	0.174	0.1732	3.55	0.168	0.1686	0.1732	0.177383	0.00866941	3.58333	0.19225	0.1922	0.192	4.13333	0.1732	0.1724	0.176667	7.55	0.1848	0.186	0.1826	0.183569	0.00797813	7.61667	0.1884	0.186	0.1858	4.13333	0.1695	0.1702	0.16925	3.55	0.18175	0.1864	0.18525	0.180283	0.00816176
10.4333	0.255667	0.254333	0.258	6.53333	0.1732	0.1745	0.1725	10.55	0.2622	0.2654	0.2648	0.231178	0.0434974	10.4333	0.2075	0.20775	0.198667	10.5	0.214	0.224	0.2225	10.55	0.231333	0.235333	0.236	0.219676	0.0134084	10.4333	0.195	0.2095	0.194667	6.53333	0.17725	0.16375	0.1672	10.55	0.1966	0.1994	0.2005	0.189319	0.0159549	9.5	0.156667	0.161	0.161	9.71667	0.1744	0.17275	0.177667	9.5	0.163667	0.16475	0.168	0.166656	0.00703992	9.5	0.155	0.159333	0.157667	9.71667	0.16875	0.16975	0.168333	9.5	0.171667	0.1755	0.176	0.166889	0.00772341	4.66667	0.166667	0.16975	0.168	5.05	0.172	0.176	0.17475	8.58333	0.2162	0.2208	0.2214	0.187285	0.0243562	8.63333	0.227	0.2235	0.207333	9	0.2265	0.2105	0.2095	4.55	0.17925	0.1805	0.18175	0.205093	0.0198376	4.66667	0.163	0.1665	0.167	9	0.206	0.226	0.215	8.58333	0.2146	0.22	0.2192	0.1997	0.026216	10.5167	0.256	0.25	0.2505	10.6333	0.2504	0.2508	0.25175	10.5333	0.2595	0.259	0.26175	0.254411	0.00466776	10.5167	0.256	0.2485	0.2965	10.6333	0.243	0.257	0.243333	10.5333	0.259	0.2602	0.25625	0.257754	0.0159137	10.5167	0.224	0.233	0.225	6.68333	0.17475	0.1725	0.17225	6.51667	0.1814	0.1836	0.1884	0.194989	0.0249433	9.65	0.251	0.254	0.247	9.9	0.242	0.245	0.2385	9.56667	0.2375	0.24025	0.2404	0.243961	0.00572832	9.65	0.242	0.278	0.2655	9.9	0.2395	0.24225	0.2448	9.56667	0.2402	0.2368	0.231	0.246672	0.0150716	9.65	0.24	0.2585	0.247	9.9	0.328	0.3182	0.32375	9.56667	0.225	0.2298	0.2288	0.266561	0.0438315	4.63333	0.19025	0.18725	0.18825	5.2	0.1758	0.1758	0.1752	4.53333	0.1702	0.1704	0.1748	0.178661	0.00777105	4.63333	0.1935	0.1934	0.194	5.2	0.1756	0.174	0.178667	8.58333	0.19	0.1906	0.1866	0.186263	0.00804554	8.6	0.1908	0.188	0.188	5.2	0.17075	0.1714	0.17025	4.53333	0.18725	0.1894	0.1875	0.182594	0.008915
11.4333	0.287667	0.279667	0.287	7.5	0.1834	0.186	0.18375	11.5333	0.2888	0.2894	0.288	0.252631	0.0512689	11.4333	0.234	0.234	0.222667	11.5167	0.242667	0.256333	0.25275	11.5333	0.264	0.264333	0.2672	0.248661	0.0159754	11.4333	0.210333	0.22225	0.209333	7.5	0.182	0.16775	0.1696	11.5333	0.2118	0.2154	0.2175	0.200663	0.0213772	10.5	0.157667	0.164	0.16375	10.75	0.1784	0.177	0.181667	10.4833	0.166333	0.1675	0.170667	0.169665	0.00792127	10.5	0.156	0.160333	0.157667	10.75	0.17	0.17025	0.171	10.4833	0.171667	0.176	0.176333	0.167694	0.0076947	5.63333	0.170667	0.17275	0.17075	6	0.17675	0.17975	0.18025	9.56667	0.2422	0.2476	0.248	0.198746	0.0355944	9.61667	0.26	0.2565	0.235	10	0.2545	0.2375	0.2395	5.48333	0.18325	0.18375	0.1885	0.2265	0.0322309	5.63333	0.165667	0.1695	0.17	10	0.229	0.2565	0.241	9.56667	0.2366	0.2426	0.2428	0.217074	0.0372252	10.5	0.301333	0.274	0.345	11.65	0.2704	0.271	0.27225	11.5167	0.28075	0.278	0.279	0.285748	0.0241286	10.5	0.289	0.2815	0.3145	11.65	0.262667	0.279	0.263667	11.5167	0.279	0.2792	0.27575	0.280476	0.0152454	10.5	0.249	0.26	0.255	7.63333	0.181	0.17825	0.17825	7.43333	0.1872	0.1888	0.193	0.207833	0.0355654	10.65	0.280667	0.287	0.3025	10.9333	0.276	0.2786	0.271	10.55	0.26775	0.2685	0.2674	0.277713	0.0114491	10.65	0.28	0.3165	0.306	10.9333	0.273	0.27725	0.2792	10.55	0.2736	0.269	0.2626	0.281906	0.0176688	10.65	0.270667	0.2955	0.277	10.9333	0.383333	0.3714	0.3775	10.55	0.2578	0.2616	0.2632	0.306444	0.0544222	5.6	0.193	0.1895	0.1915	6.13333	0.1782	0.1784	0.1774	5.46667	0.1716	0.1718	0.1762	0.180844	0.00829067	5.6	0.195	0.1946	0.1955	6.13333	0.176	0.1754	0.18	9.56667	0.197	0.1974	0.1932	0.189344	0.00932538	9.58333	0.1946	0.192	0.192	6.13333	0.171	0.1726	0.17125	5.46667	0.19025	0.1912	0.19	0.184989	0.0101241
12.4333	0.325	0.321333	0.331667	8.5	0.2028	0.20625	0.20325	12.5333	0.3224	0.307	0.3054	0.280567	0.0579454	12.4333	0.256	0.25925	0.245	12.5167	0.271333	0.286333	0.283	12.5333	0.288667	0.289333	0.2928	0.274635	0.0174026	12.4333	0.227333	0.2285	0.225667	8.5	0.1835	0.17325	0.1738	12.5333	0.2318	0.2364	0.239	0.21325	0.0277703	11.4833	0.16	0.16575	0.165	11.7667	0.1844	0.18275	0.190333	11.5	0.171	0.17175	0.176	0.174109	0.0100903	11.4833	0.156333	0.161	0.159	11.7667	0.17125	0.17175	0.170333	11.5	0.171667	0.1765	0.177	0.168315	0.0075992	6.63333	0.179333	0.181	0.177	7	0.1855	0.18875	0.189	10.5667	0.2696	0.274	0.2744	0.213176	0.0448163	10.6	0.314	0.3045	0.264	11.0333	0.2845	0.2635	0.2665	6.51667	0.1875	0.18875	0.19325	0.251833	0.049693	6.63333	0.171333	0.1735	0.174667	11.0333	0.256	0.286	0.27	10.5667	0.2642	0.271	0.2708	0.2375	0.0488836	12.4833	0.333333	0.3785	0.414	12.6833	0.2928	0.2836	0.28475	12.5333	0.2955	0.2898	0.28975	0.318004	0.0476115	12.4833	0.3	0.3185	0.3515	12.6833	0.284333	0.313	0.278667	12.5333	0.295	0.291	0.2875	0.302167	0.0225944	12.4833	0.3375	0.286	0.313	8.63333	0.18925	0.18675	0.18575	8.48333	0.2004	0.1976	0.2016	0.233094	0.0609475	11.6167	0.308667	0.429	0.349	11.95	0.308667	0.2952	0.31375	11.5667	0.29575	0.29375	0.2922	0.320665	0.0442704	11.6167	0.307333	0.3535	0.338	11.95	0.2885	0.297	0.3114	11.5667	0.298	0.2918	0.2842	0.307748	0.0234835	11.6167	0.337333	0.3245	0.3035	11.95	0.405333	0.4	0.41325	11.5667	0.2844	0.2864	0.2894	0.338235	0.0539795	6.61667	0.19825	0.192	0.19675	7.11667	0.1836	0.1832	0.1822	6.53333	0.1752	0.1756	0.1792	0.185111	0.0086139	6.61667	0.198	0.197	0.197	7.11667	0.1788	0.178	0.183667	10.5667	0.208	0.2082	0.2034	0.194674	0.0117778	10.5333	0.1998	0.197	0.197	7.11667	0.1735	0.1738	0.17325	6.53333	0.19075	0.1922	0.191	0.187589	0.0109737
13.4333	0.409333	0.351	0.330333	9.5	0.2308	0.23475	0.232	13.5333	0.3288	0.3194	0.3166	0.305891	0.061557	13.4333	0.2725	0.285	0.274	13.5167	0.371667	0.307333	0.308	13.5333	0.308667	0.307	0.314	0.305352	0.0295243	13.4333	0.258667	0.286	0.252667	9.5	0.18825	0.181	0.1806	13.5333	0.2572	0.2612	0.264	0.23662	0.041126	12.4833	0.163	0.17	0.16975	12.75	0.1922	0.19125	0.198667	11.4833	0.176	0.178	0.181667	0.180059	0.0119408	12.4833	0.157333	0.162	0.159667	12.75	0.173	0.1735	0.171667	11.4833	0.172333	0.17725	0.177333	0.169343	0.00760875	7.63333	0.186667	0.1925	0.18525	8	0.1935	0.19825	0.19825	11.5667	0.3024	0.2968	0.298	0.227957	0.053532	11.6	0.393	0.361	0.309333	12.0167	0.31	0.2825	0.2885	7.55	0.19425	0.196	0.20025	0.281648	0.0723823	7.63333	0.179	0.1825	0.187333	12.0167	0.275	0.307	0.292	11.5667	0.286	0.2938	0.2908	0.254826	0.05458	13.4833	0.365667	0.4195	0.4245	13.6667	0.3022	0.2936	0.2915	13.4167	0.33125	0.3004	0.29925	0.33643	0.0539026	13.4833	0.393	0.336	0.4775	13.6667	0.325667	0.358	0.304	13.4167	0.3055	0.2986	0.2945	0.343641	0.0595943	13.4833	0.4055	0.413	0.3295	9.63333	0.20625	0.206	0.20375	9.5	0.2164	0.2136	0.2186	0.268067	0.0891353	12.6	0.350333	0.691	0.39	12.9333	0.343	0.3142	0.38725	12.55	0.31775	0.311	0.3108	0.379481	0.120869	12.6	0.347333	0.4275	0.3695	12.9333	0.345	0.3205	0.3458	12.55	0.3166	0.3106	0.302	0.342759	0.0384164	12.6	0.432667	0.393	0.3275	12.9333	0.421333	0.4178	0.43	12.55	0.3072	0.3116	0.313	0.372678	0.0562596	7.61667	0.20475	0.197	0.2025	8.11667	0.1916	0.19	0.189	7.55	0.1812	0.1818	0.1848	0.191406	0.00851698	7.61667	0.20075	0.1998	0.19975	8.11667	0.1838	0.1828	0.188333	11.55	0.2256	0.2256	0.221	0.203048	0.017187	11.5333	0.2092	0.2062	0.2068	8.11667	0.1755	0.1758	0.17475	7.55	0.19225	0.1944	0.19225	0.191906	0.0139399
24.45	0.513667	0.506	0.54	10.5	0.2616	0.266	0.26175	24.4833	0.4948	0.489	0.4638	0.421846	0.12076	24.45	0.529	0.513	0.484333	24.5	0.522333	0.494667	0.5265	24.4833	0.527333	0.481	0.5194	0.510841	0.0190778	24.45	0.458	0.50075	0.407667	10.5	0.19925	0.19025	0.1904	24.4833	0.3738	0.4234	0.4335	0.353002	0.124638	23.5167	0.414	0.351	0.40475	23.7333	0.3222	0.3215	0.321667	23.45	0.311	0.312	0.321667	0.342198	0.0398472	23.5167	0.231333	0.240333	0.232	23.7333	0.27125	0.2765	0.271333	23.45	0.237667	0.246	0.245333	0.250194	0.0179038	8.63333	0.206	0.21675	0.20525	9	0.2145	0.221	0.22025	22.5167	0.48	0.4522	0.4334	0.294372	0.121311	22.6167	0.53975	0.6005	0.529333	23	0.499	0.435	0.4385	8.58333	0.21225	0.21475	0.2185	0.409731	0.154363	8.63333	0.194	0.197	0.196667	23	0.443	0.512	0.491	22.5167	0.4136	0.4412	0.4524	0.371207	0.13455	24.5	0.566333	0.6095	0.675	24.65	0.4734	0.4862	0.43975	24.4833	0.492	0.4858	0.478	0.522887	0.077119	24.5	0.593	0.6115	0.598	24.65	0.489333	0.479	0.456333	24.4833	0.4545	0.4388	0.444	0.507163	0.0721428	24.5	0.5085	0.478	0.6255	10.6333	0.223	0.223	0.21975	10.5333	0.238	0.235	0.24	0.332306	0.158777	23.6333	0.622333	0.759	0.674	23.9167	0.454667	0.469	0.528	23.5	0.565	0.52	0.4828	0.563867	0.102672	23.6333	0.649	0.7245	0.707	23.9167	0.4815	0.49525	0.5186	23.5	0.473	0.4918	0.454	0.554961	0.107172	23.6333	0.626	0.6245	0.6185	23.9167	0.556333	0.5798	0.559	23.5	0.5398	0.5128	0.5112	0.56977	0.0454191	8.6	0.21275	0.2055	0.21	9.13333	0.2038	0.2034	0.2032	8.58333	0.1918	0.1928	0.1942	0.201939	0.0074828	8.6	0.20625	0.205	0.20525	9.13333	0.1908	0.1894	0.196333	22.5	0.4372	0.439	0.3762	0.271715	0.110931	22.5667	0.3508	0.3624	0.35	9.13333	0.18025	0.18	0.179	8.58333	0.19475	0.1974	0.19525	0.243317	0.0836775
25.4333	0.523333	0.511333	0.548333	11.5167	0.289	0.30575	0.28875	25.4833	0.4996	0.4992	0.4742	0.437722	0.109344	25.4333	0.552	0.527	0.499	25.5	0.536	0.504333	0.54375	25.4833	0.545	0.498333	0.5358	0.526802	0.020938	25.4333	0.475	0.50475	0.415333	11.5167	0.2165	0.20675	0.2074	25.4833	0.389	0.4474	0.462	0.369348	0.123845	24.4833	0.43	0.35975	0.403	24.7167	0.3306	0.33075	0.328667	24.4333	0.316667	0.3195	0.328667	0.349733	0.0403143	24.4833	0.248	0.257333	0.248333	24.7167	0.28725	0.2915	0.286333	24.4333	0.254333	0.261	0.261	0.26612	0.0173654	9.61667	0.236333	0.24875	0.23475	10	0.24525	0.2525	0.25275	23.5167	0.4854	0.4588	0.4402	0.317193	0.108978	23.5667	0.554	0.6155	0.537	24	0.519	0.453	0.459	9.56667	0.23475	0.2385	0.2425	0.428139	0.150186	9.61667	0.221333	0.2225	0.223333	24	0.457	0.525	0.506	23.5167	0.4224	0.4566	0.4708	0.389441	0.128678	25.4833	0.59	0.6305	0.6925	25.6333	0.4812	0.495	0.4505	25.4667	0.50925	0.5012	0.49125	0.537933	0.0807994	25.4833	0.617	0.637	0.624	25.6333	0.499	0.484	0.466333	25.4667	0.46975	0.4524	0.46075	0.523359	0.0782903	25.4833	0.547	0.517	0.6595	11.65	0.24525	0.245	0.2425	11.5167	0.259	0.2556	0.2598	0.358961	0.166075	24.6333	0.641333	0.776	0.6935	24.9	0.460333	0.4754	0.52875	24.4833	0.576	0.5305	0.4916	0.574824	0.107812	24.6333	0.664667	0.7265	0.7225	24.9	0.486	0.49875	0.5234	24.4833	0.485	0.5046	0.4668	0.564246	0.107743	24.6333	0.642333	0.638	0.6295	24.9	0.564	0.5884	0.56725	24.4833	0.5546	0.5272	0.5272	0.582054	0.0452378	9.58333	0.231	0.22225	0.228	10.15	0.2266	0.2262	0.2266	9.56667	0.2126	0.2126	0.2124	0.222028	0.00746572	9.58333	0.2145	0.213	0.21325	10.15	0.2038	0.2016	0.209	23.5	0.4748	0.4692	0.3986	0.288639	0.121123	23.55	0.3688	0.3884	0.3684	10.15	0.1845	0.185	0.18375	9.56667	0.20025	0.2024	0.20075	0.253583	0.0916799
26.4333	0.523	0.515	0.555333	12.5167	0.314	0.33275	0.31425	26.5	0.5012	0.5048	0.4798	0.448904	0.0986296	26.4333	0.5495	0.54325	0.509	26.5	0.548333	0.509	0.557	26.5	0.560667	0.516	0.551	0.538194	0.0208447	26.4333	0.507	0.51525	0.423667	12.5167	0.23575	0.22375	0.2252	26.5	0.4052	0.4734	0.489	0.388691	0.125536	25.5	0.450667	0.36525	0.4025	25.7167	0.339	0.34	0.336	25.45	0.323	0.32725	0.336667	0.357815	0.0424475	25.5	0.266	0.276	0.266667	25.7167	0.30175	0.3065	0.300667	25.45	0.27	0.27875	0.278333	0.282741	0.0159254	10.6	0.260667	0.27925	0.26	11.0333	0.27075	0.279	0.27875	24.5333	0.4914	0.4654	0.4474	0.336957	0.0992163	24.6167	0.564	0.624	0.541333	25	0.53	0.4605	0.4685	10.5667	0.26275	0.26675	0.26875	0.442954	0.141206	10.6	0.249667	0.2525	0.254667	25	0.472	0.536	0.52	24.5333	0.4362	0.4658	0.4722	0.406559	0.119386	26.4833	0.599667	0.6315	0.691	26.6333	0.4896	0.502	0.46	26.4833	0.521	0.5106	0.50025	0.545069	0.0772105	26.4833	0.646	0.6435	0.6315	26.6333	0.507333	0.491	0.475667	26.4833	0.48325	0.4642	0.47475	0.535244	0.0798026	26.4833	0.5585	0.53	0.6695	12.6833	0.26025	0.25925	0.257	12.5333	0.2694	0.2676	0.2714	0.371433	0.16516	25.65	0.661333	0.808	0.694	25.9	0.472	0.4874	0.5345	25.5	0.5835	0.538	0.4998	0.586504	0.112767	25.65	0.674333	0.742	0.7285	25.9	0.4975	0.506	0.5286	25.5	0.4944	0.5124	0.4766	0.57337	0.108577	25.65	0.646333	0.647	0.6265	25.9	0.575	0.5972	0.573	25.5	0.5658	0.535	0.5348	0.588959	0.0432557	10.5333	0.2565	0.247	0.253	11.1833	0.2578	0.2572	0.2574	10.5667	0.2404	0.2406	0.2372	0.249678	0.00844923	10.5333	0.2285	0.226	0.22775	11.1833	0.223	0.22	0.229	24.5167	0.4994	0.4904	0.4164	0.306717	0.12366	24.5833	0.3948	0.4286	0.3954	11.1833	0.1925	0.1932	0.192	10.5667	0.2045	0.2084	0.20625	0.268406	0.104024
27.45	0.540333	0.527	0.563	13.5167	0.3372	0.35275	0.33375	27.5	0.505	0.5116	0.4876	0.462026	0.0931969	27.45	0.579	0.5495	0.520667	27.5167	0.558667	0.518	0.57075	27.5	0.577667	0.533333	0.568	0.552843	0.0237852	27.45	0.509	0.5215	0.429	13.5167	0.261	0.25125	0.2528	27.5	0.42	0.4934	0.5055	0.404828	0.117603	26.5167	0.467333	0.36825	0.408	26.7333	0.348	0.3515	0.345	26.4667	0.328667	0.33625	0.345	0.366444	0.0443436	26.5167	0.290333	0.298333	0.292	26.7333	0.3125	0.316	0.309667	26.4667	0.292667	0.29775	0.298667	0.30088	0.00948401	11.6	0.292667	0.32775	0.2945	12.0167	0.29725	0.3005	0.30375	25.5333	0.4976	0.4708	0.4526	0.359713	0.0868119	25.6167	0.57475	0.634	0.542	26.0167	0.538	0.469	0.4785	11.5667	0.288	0.2875	0.289	0.455639	0.134669	11.6	0.279667	0.2755	0.305667	26.0167	0.479	0.541	0.523	25.5333	0.4436	0.4734	0.4784	0.422137	0.105567	27.5	0.608667	0.637	0.6955	27.6667	0.4934	0.5064	0.46725	27.5	0.52625	0.5156	0.50575	0.550646	0.0773263	27.5	0.663	0.653	0.635	27.6667	0.511667	0.4935	0.481	27.5	0.49125	0.4714	0.48325	0.542563	0.0818634	27.5	0.571	0.551	0.684	13.6667	0.26725	0.26875	0.26425	13.4167	0.279	0.2748	0.2776	0.381961	0.168947	26.6333	0.667	0.778	0.7255	26.9167	0.477	0.4926	0.5335	26.5167	0.589	0.5465	0.5072	0.5907	0.108297	26.6333	0.678333	0.723	0.7375	26.9167	0.5	0.50975	0.53	26.5167	0.5016	0.5188	0.4844	0.575931	0.104667	26.6333	0.651	0.65	0.6305	26.9167	0.577333	0.5996	0.5755	26.5167	0.5724	0.5406	0.5412	0.593126	0.0425261	11.5333	0.286	0.27075	0.28225	12.15	0.2778	0.2758	0.2758	11.55	0.268	0.2684	0.2604	0.273911	0.00787237	11.5333	0.25025	0.2472	0.249	12.15	0.2478	0.244	0.253	25.5167	0.5174	0.5042	0.4326	0.327272	0.120303	25.5667	0.422	0.4622	0.4234	12.15	0.203	0.2042	0.20275	11.55	0.216	0.22	0.217	0.285617	0.113439
28.45	0.549667	0.532	0.567667	15.4667	0.392	0.3695	0.348	28.5167	0.5096	0.519	0.4936	0.47567	0.0829417	28.45	0.588	0.56025	0.530333	28.5167	0.572333	0.529333	0.5895	28.5167	0.594333	0.549333	0.5852	0.566513	0.0254283	28.45	0.52	0.53125	0.439667	15.4667		0.3125	0.335	28.5167	0.4338	0.515	0.5195	0.45084	0.0870563	27.5167	0.47	0.37225	0.4235	27.75	0.3582	0.364	0.354333	27.4667	0.334333	0.34475	0.354667	0.375115	0.0435852	27.5167	0.324	0.327333	0.317	27.75	0.31875	0.3215	0.316	27.4667	0.309	0.31525	0.316333	0.318352	0.00537529	13.6667	0.320333	0.34475	0.377	13.75	0.29	0.307	0.3305	26.5333	0.5028	0.4754	0.4572	0.378331	0.0796921	26.6167	0.5785	0.6335	0.541667	27.0167	0.542	0.474	0.483	13.95	0.3175	0.314	0.30525	0.465491	0.124279	13.6667	0.436667			27.0167	0.484	0.5455	0.527	26.5333	0.449	0.4804	0.4806	0.486167	0.0389195	28.5	0.612	0.637	0.689	28.6667	0.4964	0.51	0.47325	28.5	0.532	0.5192	0.509	0.553094	0.0741325	28.5	0.658	0.653	0.647	28.6667	0.512667	0.4925	0.482333	28.5	0.4985	0.4772	0.48975	0.545661	0.0809116	28.5	0.5745	0.551	0.682	15.4667	0.327	0.29325	0.29975	15.3833	0.2818	0.2778	0.2832	0.3967	0.158902	27.6333	0.675333	0.779	0.7365	27.9167	0.482667	0.5002	0.536	27.5167	0.599	0.55775	0.5158	0.598028	0.107826	27.6333	0.687	0.7275	0.7495	27.9167	0.5005	0.512	0.5314	27.5167	0.5074	0.5232	0.489	0.580833	0.107246	27.6333	0.659667	0.656	0.6375	27.9167	0.580333	0.6022	0.57875	27.5167	0.5774	0.5452	0.5466	0.598183	0.0437053	13.7167	0.32025	0.298		14	0.3108	0.3074	0.3094	14			0.3094	0.309208	0.0071193	13.7167	0.27775	0.2874	0.2815	14	0.2864	0.2862	0.298333	26.5167	0.5248	0.5136	0.4448	0.355643	0.10644	26.5667	0.4478	0.489	0.444	14	0.23525	0.2408	0.23475	14	0.23525	0.2408	0.2405	0.312017	0.111912
29.4333	0.555333	0.538333	0.572333	16.4333	0.4002	0.3875	0.3665	29.55	0.5142	0.525	0.5012	0.484511	0.0781591	29.4333	0.588	0.57	0.537667	29.4833	0.585667	0.539667	0.605	29.55	0.606667	0.563	0.5976	0.57703	0.0261497	29.4333	0.530333	0.54475	0.453333	16.4333		0.33975	0.3896	29.55	0.446	0.5276	0.5345	0.470733	0.0765174	28.4833	0.481	0.37925	0.4405	28.7167	0.3644	0.373	0.36	28.5167	0.342	0.3555	0.363333	0.384331	0.0456992	28.4833	0.395667	0.399	0.332	28.7167	0.32475	0.327	0.320667	28.5167	0.326	0.3315	0.333	0.343287	0.0309013	14.6667	0.333667	0.35475	0.3735	14.7167	0.30775	0.3295	0.3415	27.5833	0.508	0.4818	0.4656	0.388452	0.0754245	27.6	0.585	0.6405	0.540333	27.9833	0.542	0.477	0.4865	14.9333	0.328	0.331	0.3175	0.471981	0.120132	14.6667	0.394			27.9833	0.483	0.548	0.526	27.5833	0.4532	0.4844	0.4824	0.481571	0.0497847	29.4667	0.617333	0.636	0.693	29.6167	0.4956	0.5086	0.47425	29.5333	0.53425	0.5206	0.511	0.554515	0.0751998	29.4667	0.672	0.657	0.642	29.6167	0.509333	0.4905	0.482	29.5333	0.5005	0.4804	0.4945	0.547581	0.0828682	29.4667	0.577	0.563	0.6875	16.45	0.336	0.30625	0.30725	16.3833	0.293	0.29	0.2946	0.406067	0.156672	28.6167	0.682333	0.772	0.7455	25.8833	0.488333	0.5076	0.53875	28.5667	0.6115	0.56675	0.5246	0.604152	0.10551	28.6167	0.697333	0.7365	0.7625	25.8833	0.505	0.51575	0.5324	28.5667	0.513	0.5292	0.4956	0.587476	0.110269	28.6167	0.670333	0.6635	0.6435	25.8833	0.583333	0.6044	0.581	28.5667	0.5808	0.5484	0.549	0.602696	0.0462279	14.7	0.341	0.3115		14.95	0.3234	0.3214	0.3222	14.95			0.3222	0.323617	0.00957046	14.7	0.29575	0.3192	0.303	14.95	0.3018	0.3012	0.314	27.5667	0.5312	0.5214	0.4544	0.371328	0.100696	27.5333	0.4662	0.5086	0.465	14.95	0.254	0.2596	0.25225	14.95	0.254	0.2596	0.25825	0.330833	0.112541
30.4667	0.546667	0.536333	0.575	17.45	0.4174	0.40975	0.391	30.5333	0.52	0.5326	0.5082	0.492994	0.0680625	30.4667	0.586	0.58175	0.542333	30.5333	0.592	0.549667	0.62	30.5333	0.616	0.575	0.6076	0.585594	0.0272099	30.4667	0.555667	0.55425	0.464667	17.45		0.35275	0.387	30.5333	0.4544	0.5386	0.543	0.481292	0.0796063	29.5333	0.487	0.386	0.4545	29.7667	0.3734	0.38475	0.369	29.5	0.348667	0.36575	0.373333	0.3936	0.045808	29.5333	0.444	0.436667	0.340667	29.7667	0.3305	0.3315	0.324333	29.5	0.337333	0.3475	0.346333	0.35987	0.0462585	15.7	0.358667	0.37225	0.38175	15.75	0.3305	0.34825	0.365	28.5833	0.5152	0.49	0.4732	0.403869	0.0690466	28.65	0.585	0.6395	0.544667	29.0333	0.546	0.481	0.4905	15.95	0.34075	0.35525	0.33525	0.479769	0.112372	15.7	0.409667			29.0333	0.488	0.547	0.524	28.5833	0.4586	0.489	0.4822	0.485495	0.0442873	30.55	0.616667	0.636	0.687	30.6833	0.499	0.5148	0.47925	30.55	0.5365	0.5218	0.511	0.55578	0.0721569	30.55	0.652	0.6555	0.655	30.6833	0.514333	0.491	0.486333	30.55	0.502	0.482	0.499	0.548574	0.0797469	30.55	0.5775	0.565	0.6785	17.4667	0.346	0.3355	0.30925	17.3833	0.3132	0.3086	0.3102	0.415972	0.147166	29.6833	0.691667	0.77	0.7515	29.95	0.499	0.5158	0.5455	29.5833	0.624	0.57725	0.535	0.612191	0.102772	29.6833	0.706667	0.746	0.7735	29.95	0.5115	0.52175	0.5376	29.5833	0.5186	0.535	0.5018	0.594713	0.112299	29.6833	0.681333	0.671	0.6495	29.95	0.591	0.6108	0.5855	29.5833	0.5852	0.551	0.5538	0.608793	0.0481832	15.7333	0.35525	0.32325		15.9833	0.3386	0.3364	0.3362	15.9833			0.3362	0.33765	0.0102351	15.7333	0.31525	0.3506	0.3165	15.9833	0.317	0.3158	0.330333	28.5833	0.5362	0.5284	0.4642	0.386031	0.0954135	28.6167	0.4888	0.5292	0.4884	15.9833	0.27	0.275	0.26825	15.9833	0.27	0.275	0.2735	0.348683	0.115706
31.4333	0.560667	0.542667	0.578333	18.4667	0.441	0.4325	0.41575	31.5	0.5248	0.5404	0.514	0.505569	0.060142	31.4333	0.6025	0.582	0.550333	31.45	0.602667	0.558333	0.62975	31.5	0.624333	0.585	0.6182	0.594791	0.0281279	31.4333	0.552333	0.555	0.466	18.4667		0.35625	0.398	31.5	0.4604	0.548	0.5545	0.48631	0.0786775	30.4833	0.49	0.394	0.46975	30.6833	0.382	0.39475	0.378667	30.45	0.355333	0.376	0.383	0.402611	0.0455611	30.4833	0.446667	0.435	0.347667	30.6833	0.334	0.33575	0.330333	30.45	0.347667	0.355	0.356333	0.36538	0.0438214	16.6667	0.383	0.3885	0.399	16.75	0.35325	0.369	0.38975	29.5333	0.5192	0.497	0.4792	0.419767	0.0612859	29.6167	0.5875	0.6385	0.545667	29.95	0.546	0.485	0.4945	16.9667	0.357	0.38625	0.35475	0.488352	0.10281	16.6667	0.406667			29.95	0.488	0.547	0.52	29.5333	0.4592	0.4892	0.4808	0.48441	0.0445582	31.4833	0.616333	0.6345	0.685	31.5833	0.4958	0.5114	0.478	31.4833	0.53725	0.5236	0.51175	0.554848	0.0720139	31.4833	0.643	0.653	0.659	31.5833	0.508333	0.4895	0.484333	31.4833	0.5055	0.4858	0.5025	0.547885	0.0783943	31.4833	0.5745	0.562	0.681	18.4667	0.34525	0.34575	0.31175	18.4	0.341	0.3344	0.331	0.425183	0.139742	30.6333	0.696333	0.762	0.755	30.85	0.502	0.519	0.54775	30.5	0.63125	0.58425	0.5398	0.615265	0.100745	30.6333	0.713667	0.751	0.7815	30.85	0.508	0.52275	0.5378	30.5	0.526	0.5428	0.5086	0.599124	0.11405	30.6333	0.687	0.6825	0.6545	30.85	0.589667	0.6082	0.58475	30.5	0.5878	0.5542	0.5554	0.611557	0.0509725	16.7	0.376	0.337		16.9833	0.3564	0.3554	0.3524	16.9833			0.3524	0.354933	0.0124949	16.7	0.328	0.3716	0.33075	16.9833	0.3318	0.329	0.344333	29.5167	0.5444	0.5402	0.4738	0.39932	0.0932247	29.55	0.4978	0.5336	0.4924	16.9833	0.28375	0.2912	0.284	16.9833	0.28375	0.2912	0.2905	0.360911	0.110877
32.4333	0.566667	0.545667	0.581	19.4667	0.4626	0.44925	0.43725	32.5167	0.5288	0.5444	0.5182	0.51487	0.0526126	32.4333	0.6125	0.588	0.555333	32.5	0.608667	0.57	0.63975	32.5167	0.632333	0.595667	0.6284	0.603406	0.0287596	32.4333	0.563333	0.557	0.470667	19.4667		0.36975	0.406	32.5167	0.4676	0.557	0.559	0.493794	0.0768981	31.5	0.497	0.4015	0.4785	31.7333	0.3922	0.4055	0.387	31.4667	0.361	0.387	0.393	0.411411	0.0452778	31.5	0.439	0.418667	0.353667	31.7333	0.3385	0.34	0.333333	31.4667	0.354667	0.3595	0.362667	0.366667	0.0369663	17.6667	0.404667	0.41325	0.42375	17.75	0.37975	0.396	0.4215	30.55	0.5236	0.5014	0.4856	0.438835	0.0511889	30.6	0.595	0.634	0.542333	31.0167	0.548	0.4865	0.4975	17.95	0.38	0.41575	0.3765	0.497287	0.0921613	17.6667	0.439667			31.0167	0.487	0.545	0.517	30.55	0.4602	0.488	0.4784	0.487895	0.0348617	32.4833	0.617	0.6335	0.681	32.6333	0.4952	0.5132	0.481	32.5	0.5385	0.5234	0.51175	0.55495	0.070554	32.4833	0.639	0.651	0.652	32.6333	0.506333	0.4895	0.485	32.5	0.505	0.4856	0.5035	0.546326	0.0762653	32.4833	0.57	0.562	0.6805	19.4667	0.363	0.346	0.34225	19.4	0.3702	0.37	0.3598	0.440417	0.127547	31.6167	0.701667	0.756	0.7625	31.9	0.507333	0.5244	0.551	31.5167	0.6385	0.59025	0.546	0.619739	0.0992273	31.6167	0.720667	0.7615	0.7905	31.9	0.51	0.52875	0.543	31.5167	0.5334	0.5492	0.5138	0.605646	0.11593	31.6167	0.693667	0.6855	0.658	31.9	0.591667	0.6078	0.5865	31.5167	0.5916	0.5576	0.5572	0.614393	0.0519568	17.7	0.38075	0.35575		18	0.3804	0.3818	0.3732	18			0.3732	0.374183	0.00981329	17.7	0.343	0.3838	0.3425	18	0.3494	0.3438	0.361667	30.5333	0.5468	0.5404	0.4806	0.410219	0.0871959	30.5333	0.5064	0.5402	0.5034	18	0.30175	0.3058	0.3005	18	0.30175	0.3058	0.307	0.374733	0.106961
33.4333	0.569	0.546667	0.581667	20.4167	0.4726	0.46125	0.44975	33.5	0.533	0.5474	0.5226	0.520437	0.0480535	33.4333	0.6185	0.59325	0.560333	33.4667	0.613333	0.575667	0.6475	33.5	0.639	0.602333	0.6372	0.60968	0.0296952	33.4333	0.574667	0.5615	0.474667	20.4167		0.39175	0.4132	33.5	0.4742	0.5654	0.567	0.502798	0.0742781	32.4833	0.508333	0.41125	0.4935	32.6833	0.3968	0.4145	0.394	32.4667	0.366667	0.39825	0.403667	0.420774	0.0475723	32.4833	0.432667	0.405333	0.357333	32.6833	0.342	0.34475	0.337333	32.4667	0.361333	0.365	0.367667	0.368157	0.0314239	18.65	0.429333	0.43425	0.44425	18.7	0.39925	0.41525	0.4415	31.5333	0.5274	0.506	0.4904	0.454181	0.043539	31.6	0.5965	0.6315	0.541333	31.9667	0.55	0.4885	0.4985	19	0.404	0.437	0.3965	0.50487	0.0826372	18.65	0.455333			31.9667	0.488	0.543	0.516	31.5333	0.4622	0.4878	0.4788	0.490162	0.0305334	33.4667	0.616	0.631	0.6815	33.6	0.4952	0.5138	0.481	33.4833	0.53775	0.5248	0.51275	0.554867	0.0700386	33.4667	0.64	0.6495	0.645	33.6	0.505	0.488	0.484667	33.4833	0.50475	0.4866	0.50525	0.545419	0.0750362	33.4667	0.5695	0.562	0.682	20.4167	0.3785	0.3535	0.38825	20.4333	0.393	0.3978	0.387	0.456839	0.116409	32.6167	0.707	0.75	0.7665	32.85	0.513	0.528	0.55475	32.5167	0.645	0.5955	0.5498	0.623283	0.0975693	32.6167	0.728667	0.7675	0.7955	32.85	0.5145	0.532	0.548	32.5167	0.5402	0.5572	0.5198	0.611485	0.116255	32.6167	0.699667	0.6895	0.6625	32.85	0.592333	0.6092	0.5875	32.5167	0.5972	0.562	0.5602	0.617789	0.0528411	18.6833	0.3965	0.38		18.9333	0.4004	0.4024	0.3916	18.9333			0.3916	0.39375	0.0080612	18.6833	0.36325	0.3918	0.35675	18.9333	0.368	0.3552	0.377	31.5167	0.5502	0.545	0.4864	0.421511	0.0819557	31.55	0.5138	0.5464	0.511	18.9333	0.314	0.3164	0.311	18.9333	0.314	0.3164	0.317	0.384444	0.104944
34.45	0.567	0.548	0.582333	21.5	0.4872	0.475	0.47025	34.4833	0.5352	0.552	0.5256	0.526954	0.0407823	34.45	0.624	0.598	0.564333	34.4833	0.619333	0.581333	0.6545	34.4833	0.645	0.610333	0.6428	0.615515	0.030294	34.45	0.581	0.5615	0.474333	21.5		0.4095	0.4316	34.4833	0.4802	0.5706	0.573	0.510217	0.0694274	33.5167	0.505	0.42425	0.50175	33.7167	0.4068	0.4185	0.401333	33.4333	0.374	0.40675	0.410333	0.427635	0.0451545	33.5167	0.425	0.396333	0.354	33.7167	0.34675	0.34775	0.341	33.4333	0.366667	0.3705	0.371667	0.368852	0.0270494	19.75	0.452333	0.46125	0.461	19.7833	0.416	0.4305	0.46025	32.5167	0.5314	0.5122	0.4952	0.468904	0.0374433	32.6167	0.5995	0.63	0.542667	32.9833	0.55	0.49	0.503	20.0333	0.424	0.4515	0.412	0.511407	0.0757717	19.75	0.475667			32.9833	0.488	0.541	0.514	32.5167	0.4634	0.4878	0.485	0.493552	0.0259342	34.5	0.620667	0.629	0.689	34.6167	0.4956	0.5136	0.4825	32.4667	0.53975	0.5242	0.51275	0.556341	0.0717572	34.5	0.637	0.6505	0.625	34.6167	0.504	0.4885	0.486	32.4667	0.504	0.487	0.50575	0.543083	0.0715026	34.5	0.566	0.57	0.682	21.5167	0.4005	0.38	0.4155	21.4833	0.4138	0.4198	0.4078	0.472822	0.105792	33.65	0.705667	0.75	0.766	33.8667	0.515333	0.5334	0.55875	33.4833	0.6525	0.59975	0.5538	0.626133	0.0957021	33.65	0.730333	0.769	0.8015	33.8667	0.521	0.53875	0.5532	33.4833	0.547	0.5638	0.527	0.616843	0.114689	33.65	0.699667	0.6885	0.6655	33.8667	0.592	0.6084	0.589	33.4833	0.6016	0.566	0.5628	0.619274	0.0518538	19.8	0.42175	0.4095		20.0333	0.4246	0.4268	0.4172	20.0333			0.4172	0.419508	0.00624407	19.8	0.379	0.4008	0.378	20.0333	0.3954	0.3768	0.404	32.5	0.5532	0.5468	0.4898	0.435978	0.0732598	32.5667	0.5198	0.5494	0.5174	20.0333	0.32775	0.3294	0.3255	20.0333	0.32775	0.3294	0.3305	0.395211	0.100647
35.4333	0.569333	0.548	0.582333	22.3833	0.4952	0.47975	0.47375	35.4833	0.5378	0.5546	0.5278	0.529841	0.0390203	35.4333	0.6275	0.6005	0.567	35.5	0.625333	0.586333	0.65975	35.4833	0.650667	0.619333	0.6494	0.620646	0.0312028	35.4333	0.584333	0.5635	0.475333	22.3833		0.4215	0.4346	35.4833	0.4832	0.5772	0.574	0.514208	0.0679236	34.4833	0.515	0.42925	0.5	34.7167	0.4142	0.4265	0.408333	34.4333	0.379	0.418	0.421667	0.434661	0.0439827	34.4833	0.413333	0.39	0.367667	34.7167	0.3515	0.35275	0.344667	34.4333	0.370667	0.3755	0.376667	0.371417	0.0212776	20.6667	0.468333	0.47725	0.47475	20.6667	0.42675	0.44	0.4695	33.5	0.5324	0.5156	0.499	0.478176	0.0336549	33.6	0.601	0.6255	0.538	33.9833	0.55	0.4905	0.5035	20.95	0.43975	0.463	0.42475	0.515111	0.0694661	20.6667	0.488667			33.9833	0.488	0.5385	0.516	33.5	0.4656	0.4898	0.4788	0.495052	0.0244137	35.4667	0.614333	0.6275	0.6825	35.6333	0.496	0.5148	0.48375	35.45	0.53925	0.5238	0.51075	0.554743	0.069269	35.4667	0.625	0.6465	0.6275	35.6333	0.502667	0.4895	0.487333	35.45	0.50275	0.4866	0.50625	0.541567	0.0691894	35.4667	0.5635	0.56	0.6785	22.4	0.41425	0.3945	0.42725	22.3833	0.4272	0.4348	0.4234	0.480378	0.0969688	34.6167	0.708333	0.753	0.768	34.8833	0.516333	0.5344	0.5595	34.4833	0.656	0.603	0.5572	0.628419	0.0961907	34.6167	0.731667	0.772	0.8035	34.8833	0.5205	0.5425	0.5568	34.4833	0.5532	0.5692	0.5328	0.620241	0.113904	34.6167	0.701333	0.692	0.6665	34.8833	0.593667	0.608	0.5885	34.4833	0.6076	0.5702	0.567	0.621644	0.0514897	20.6833	0.44575	0.4325		20.9	0.4416	0.441	0.4326	20.9			0.4326	0.437675	0.00583024	20.6833	0.39775	0.419	0.4005	20.9	0.4168	0.4004	0.431333	33.4833	0.5548	0.5496	0.4938	0.451554	0.064082	33.5333	0.5242	0.5522	0.5224	20.9	0.33925	0.3412	0.338	20.9	0.33925	0.3412	0.34375	0.404606	0.0966213
49.45	0.577333	0.553333	0.586333	23.45	0.5024	0.487	0.48275	49.4833	0.5524	0.5672	0.5418	0.53895	0.0388998	49.45	0.6445	0.63425	0.594667	49.5	0.665667	0.638667	0.71	49.4833	0.694667	0.664	0.698	0.660491	0.036774	49.45	0.671667	0.6245	0.540333	23.45		0.43425	0.4394	49.4833	0.5366	0.6284	0.6275	0.562831	0.0903107	48.5	0.662667	0.58	0.66925	48.7167	0.4724	0.493	0.466333	48.4333	0.443667	0.502	0.497	0.531813	0.0847998	48.5	0.461	0.439	0.411333	48.7167	0.411	0.406	0.397	48.4333	0.433	0.42725	0.419667	0.422806	0.0196021	21.6833	0.479	0.49325	0.48675	21.7167	0.4345	0.44725	0.47825	47.5167	0.5488	0.5358	0.518	0.491289	0.0379344	47.6167	0.62525	0.6335	0.559333	48	0.557	0.5015	0.518	21.9667	0.4515	0.47225	0.43525	0.528176	0.0713928	21.6833	0.502			48	0.493	0.5285	0.509	47.5167	0.4684	0.483	0.4816	0.495071	0.0200097	49.5	0.596333	0.621	0.6735	49.6333	0.4906	0.5142	0.48075	49.4667	0.54275	0.524	0.51175	0.550543	0.0654165	49.5	0.57	0.6185	0.6075	49.6333	0.484333	0.4835	0.482	49.4667	0.48525	0.48	0.496	0.523009	0.0583191	49.5	0.525	0.515	0.6605	23.45	0.42575	0.40775	0.43125	23.4	0.4406	0.447	0.4374	0.476694	0.0796302	48.6333	0.719667	0.759	0.7815	48.8833	0.536667	0.552	0.5775	48.4833	0.678	0.62125	0.5756	0.644576	0.0926097	48.6333	0.746667	0.7855	0.817	48.8833	0.566	0.57475	0.5902	48.4833	0.5848	0.602	0.5638	0.647857	0.103581	48.6333	0.714333	0.7005	0.676	48.8833	0.591667	0.5974	0.601	48.4833	0.663	0.614	0.6146	0.641389	0.0474162	21.7	0.4685	0.4535		21.95	0.4558	0.4548	0.446	21.95			0.446	0.4541	0.0082743	21.7	0.4215	0.4428	0.4275	21.95	0.4362	0.42	0.451667	47.5	0.5632	0.5612	0.51	0.470452	0.0586075	47.5667	0.551	0.575	0.5542	21.95	0.3545	0.3576	0.35775	21.95	0.3545	0.3576	0.364	0.425128	0.101451
50.4333	0.579333	0.556333	0.589333	24.4	0.5098	0.494	0.49125	50.4667	0.556	0.5698	0.5452	0.54345	0.0365996	50.4333	0.6485	0.63725	0.599	50.5	0.670333	0.645333	0.71675	50.4667	0.699667	0.667667	0.7024	0.665211	0.0372472	50.4333	0.672667	0.63	0.547333	24.4		0.451	0.446	50.4667	0.5402	0.6312	0.631	0.568675	0.0866286	49.5	0.668333	0.5855	0.67625	49.7167	0.4758	0.49675	0.468667	49.4167	0.447333	0.50225	0.497667	0.535394	0.0864565	49.5	0.468	0.444	0.416	49.7167	0.41525	0.40975	0.400667	49.4167	0.438	0.43425	0.422667	0.42762	0.0206426	22.6167	0.490333	0.516	0.528	22.6667	0.44275	0.4545	0.48225	48.5	0.5554	0.5402	0.523	0.503604	0.0385578	48.6167	0.6435	0.642	0.567333	48.9833	0.5715	0.5155	0.539	22.5167	0.4555	0.42325	0.42875	0.531815	0.0836669	22.6167	0.498	0.45	0.507667	48.9833	0.497	0.535	0.516	48.5	0.4744	0.489	0.4866	0.494852	0.0244187	50.5	0.608	0.6405	0.6985	50.6167	0.4934	0.5204	0.48375	50.45	0.55425	0.5324	0.51875	0.561106	0.0726891	50.5	0.577	0.632	0.622	50.6167	0.485333	0.486	0.485333	50.45	0.48875	0.4828	0.4985	0.528635	0.0631547	50.5	0.531	0.521	0.667	24.4	0.4385	0.41975	0.45225	24.3833	0.4508	0.4568	0.4464	0.487056	0.0770107	49.6333	0.723333	0.763	0.7875	49.8833	0.540333	0.5566	0.584	49.4667	0.68375	0.62725	0.5816	0.649707	0.0925296	49.6333	0.748667	0.7905	0.823	49.8833	0.57	0.58	0.5976	49.4667	0.592	0.6072	0.571	0.65333	0.102949	49.6333	0.718333	0.7035	0.679	49.8833	0.601333	0.6026	0.59225	49.4667	0.669	0.6208	0.6208	0.645291	0.0476834	22.5667	0.4685	0.4585	0.50925	22.9	0.466	0.4638	0.4564	22.5	0.465	0.4956	0.4336	0.468517	0.0220793	22.5667	0.4365	0.411	0.4155	22.9	0.45	0.4348	0.47	48.4833	0.5678	0.5674	0.5158	0.474311	0.0614354	48.5667	0.5604	0.585	0.5622	22.9	0.375	0.3792	0.38275	22.5	0.3435	0.3514	0.36575	0.433911	0.102466
51.4333	0.580333	0.557	0.590333	24.5	0.4986	0.5115	0.5245	52.4833	0.5562	0.57	0.5458	0.548252	0.0312228	51.4333	0.6525	0.6385	0.599333	51.5	0.671333	0.647667	0.71825	52.4833	0.701667	0.669667	0.703	0.66688	0.0372913	51.4333	0.679333	0.628	0.548667	24.5	0.54525	0.4885	0.4514	52.4833	0.5438	0.6358	0.634	0.57275	0.0759421	50.4833	0.67	0.58975	0.68075	50.7333	0.4788	0.50175	0.468667	51.4333	0.45	0.50475	0.501	0.538385	0.0868351	50.4833	0.473667	0.447667	0.419667	50.7333	0.41725	0.41325	0.402667	51.4333	0.444333	0.43725	0.429333	0.431676	0.021648	22.6667	0.493333	0.497	0.50025	23	0.4555	0.45375	0.4775	50.5167	0.555	0.5404	0.522	0.499415	0.0350306	49.6	0.64325	0.635	0.567333	50	0.5695	0.513	0.5325	22.95	0.46075	0.47925	0.44375	0.538259	0.0718471	22.6667	0.519			50	0.496	0.533	0.513	50.5167	0.4716	0.4858	0.485	0.500486	0.0218577	51.4667	0.612	0.6345	0.6925	51.6333	0.4958	0.5222	0.48475	52.4667	0.5585	0.5362	0.5205	0.561883	0.069929	51.4667	0.579	0.635	0.611	51.6333	0.489667	0.4875	0.488667	52.4667	0.48925	0.4878	0.498	0.529543	0.0608194	51.4667	0.5325	0.534	0.666	24.65	0.41	0.44425	0.42475	24.4833	0.4368	0.4436	0.4204	0.479144	0.0838419	50.6167	0.725333	0.761	0.787	50.9	0.544	0.559	0.58475	51.4833	0.6825	0.62675	0.5806	0.650104	0.0914828	50.6167	0.75	0.7885	0.8235	50.9	0.574	0.58375	0.6004	51.4833	0.5926	0.6086	0.5716	0.654772	0.101772	50.6167	0.718	0.706	0.6775	50.9	0.6	0.6024	0.58625	51.4833	0.6692	0.6212	0.6216	0.644683	0.0488573	22.6833	0.49075	0.47975		23.1333	0.4584	0.4444	0.4538	22.9			0.4564	0.463917	0.0175551	22.6833	0.44575	0.459	0.4495	23.1333	0.4688	0.4586	0.466333	50.5	0.5694	0.5668	0.5168	0.488998	0.0493288	49.5333	0.56	0.5832	0.5624	23.1333	0.35925	0.3718	0.37225	22.9	0.375	0.3792	0.38875	0.439094	0.0975901
52.45	0.580667	0.557667	0.589667	25.4333	0.5158	0.50075	0.49925	53.4833	0.555	0.5672	0.5438	0.545533	0.0333975	52.45	0.6495	0.63875	0.598667	52.5	0.671333	0.647	0.718	53.4833	0.701667	0.671	0.7046	0.666724	0.0377895	52.45	0.686	0.6275	0.551	25.4333		0.475	0.4572	53.4833	0.5436	0.637	0.634	0.576412	0.0826569	51.5167	0.672333	0.595	0.683	51.7167	0.4796	0.50275	0.472	52.4333	0.450667	0.50525	0.502333	0.540326	0.0875012	51.5167	0.479333	0.452	0.423	51.7167	0.42	0.4135	0.404667	52.4333	0.448	0.4435	0.432	0.435111	0.023065	23.5667	0.506	0.5315	0.54125	23.7333	0.45225	0.45875	0.487	51.5	0.5546	0.54	0.5214	0.510306	0.0370198	50.6167	0.64325	0.633	0.569333	50.9833	0.567	0.512	0.53	23.5167	0.46575	0.435	0.43875	0.532676	0.0775321	23.5667	0.521333	0.46	0.525667	50.9833	0.493	0.5325	0.511	51.5	0.471	0.4842	0.4856	0.498256	0.0255214	52.5	0.606667	0.631	0.6885	52.6333	0.4964	0.5226	0.48625	53.4667	0.559	0.5364	0.52175	0.560952	0.0676634	52.5	0.579	0.635	0.614	52.6333	0.491667	0.489	0.491	53.4667	0.49175	0.4896	0.5045	0.531724	0.0600751	52.5	0.533	0.534	0.663	25.45	0.45175	0.43275	0.445	25.3667	0.4608	0.466	0.4554	0.493522	0.0733091	51.6333	0.724	0.762	0.785	51.8833	0.540667	0.555	0.58075	52.4833	0.682	0.625	0.5806	0.648335	0.0925066	51.6333	0.749	0.79	0.823	51.8833	0.57	0.58125	0.598	52.4833	0.5932	0.6072	0.571	0.653628	0.102677	51.6333	0.717	0.7025	0.679	51.8833	0.595667	0.5988	0.581	52.4833	0.6666	0.6198	0.6214	0.642419	0.0498862	23.55	0.48275	0.48125	0.5265	23.9667	0.4754	0.4738	0.4668	23.5	0.4818	0.5106	0.4464	0.482811	0.0234592	23.55	0.4615	0.4282	0.44275	23.9667	0.4622	0.4496	0.481667	51.5	0.5712	0.5694	0.5202	0.487413	0.0537216	50.5667	0.559	0.5812	0.5604	23.9667	0.40225	0.4044	0.413	23.5	0.3595	0.3646	0.39475	0.448789	0.0905081
53.4667	0.578	0.555333	0.587667	25.5	0.5094	0.52275	0.53525	54.5	0.5536	0.567	0.5422	0.550133	0.0255009	53.4667	0.651	0.63775	0.597667	53.5	0.672333	0.648667	0.718	54.5	0.7	0.669667	0.7012	0.666254	0.0373245	53.4667	0.682	0.628	0.55	25.5	0.5545	0.50125	0.4612	54.5	0.545	0.6366	0.635	0.577061	0.0724129	52.5333	0.675	0.5995	0.68775	52.7167	0.4818	0.50575	0.471667	53.4667	0.451333	0.5105	0.502333	0.542848	0.0886728	52.5333	0.484333	0.456667	0.426333	52.7167	0.423	0.416	0.406333	53.4667	0.452667	0.44425	0.435333	0.438324	0.0239881	23.6833	0.506333	0.52125	0.519	24	0.46875	0.4665	0.49	52.55	0.5542	0.54	0.5218	0.509759	0.030015	51.6333	0.645	0.6305	0.568667	52	0.5675	0.512	0.5295	23.9333	0.4655	0.48375	0.4505	0.539213	0.0692879	23.6833	0.522			52	0.495	0.533	0.513	52.55	0.4712	0.4852	0.4844	0.500543	0.0225713	53.5167	0.601667	0.629	0.6785	53.6333	0.4982	0.5234	0.48625	51.5167	0.56225	0.5374	0.524	0.560074	0.0641765	53.5167	0.583	0.6325	0.635	53.6333	0.493	0.492	0.493	51.5167	0.49025	0.492	0.502	0.53475	0.0633712	53.5167	0.532	0.519	0.6585	25.6333	0.4265	0.459	0.4385	25.4667	0.458	0.464	0.4382	0.488189	0.0733114	52.65	0.722667	0.76	0.784	52.8833	0.539333	0.5546	0.5795	52.5333	0.6805	0.62475	0.579	0.64715	0.0923246	52.65	0.748	0.7915	0.8205	52.8833	0.5695	0.58075	0.5982	52.5333	0.5952	0.6076	0.5698	0.65345	0.102336	52.65	0.715	0.703	0.678	52.8833	0.594333	0.5976	0.58025	52.5333	0.666	0.6184	0.6206	0.641465	0.0499886	23.7	0.50025	0.4815		24.1167	0.4688	0.455	0.4628	23.9667			0.4668	0.472525	0.0161095	23.7	0.46225	0.4788	0.469	24.1167	0.485	0.4726	0.483667	52.55	0.5702	0.567	0.5192	0.500857	0.041619	51.5833	0.5576	0.5782	0.5594	24.1167	0.38075	0.3966	0.4035	23.9667	0.40225	0.4044	0.41725	0.45555	0.0828745
54.4333	0.578667	0.555667	0.588	26.4333	0.523	0.508	0.506	55.55	0.5536	0.5672	0.543	0.547015	0.0295899	54.4333	0.6465	0.6375	0.597667	54.5	0.671333	0.649	0.7175	55.55	0.700667	0.669667	0.7004	0.665581	0.0374644	54.4333	0.684667	0.6255	0.550667	26.4333		0.49075	0.467	55.55	0.5432	0.6352	0.633	0.578748	0.0772918	53.4833	0.674333	0.6005	0.69	53.7167	0.4846	0.50825	0.478667	54.5	0.454333	0.5105	0.502333	0.544835	0.0876514	53.4833	0.487667	0.460333	0.429	53.7167	0.4245	0.41875	0.409667	54.5	0.454333	0.44725	0.438	0.441056	0.0241621	24.6167	0.514	0.53975	0.54625	24.7	0.459	0.4665	0.4915	53.5667	0.5556	0.5382	0.5204	0.514578	0.0350799	52.6	0.65	0.631	0.568	52	0.571	0.517	0.5365	24.5333	0.477	0.44525	0.44975	0.538389	0.0739388	24.6167	0.534333	0.462	0.533667	52	0.498	0.5335	0.512	53.5667	0.4712	0.4858	0.486	0.501833	0.0278911	54.4667	0.604	0.628	0.684	54.65	0.4994	0.5244	0.487	55.5333	0.56025	0.537	0.52125	0.560589	0.0654143	54.4667	0.58	0.633	0.6135	54.65	0.498667	0.4925	0.494333	55.5333	0.49375	0.4938	0.507	0.534061	0.0578213	54.4667	0.532	0.534	0.653	26.4333	0.4615	0.442	0.45025	26.35	0.4674	0.4712	0.4626	0.497106	0.0671992	53.6167	0.725	0.761	0.785	53.9167	0.544	0.5598	0.5835	54.55	0.67975	0.6245	0.5786	0.649017	0.0912345	53.6167	0.751	0.792	0.82	53.9167	0.575	0.58375	0.603	54.55	0.5924	0.6076	0.5696	0.654928	0.101765	53.6167	0.719	0.703	0.683	53.9167	0.599667	0.6008	0.5815	54.55	0.6646	0.6186	0.6202	0.643374	0.0499967	24.5833	0.492	0.4955	0.53625	24.9333	0.4834	0.4802	0.4732	24.5167	0.4952	0.5218	0.4548	0.492483	0.0245382	24.5833	0.4765	0.443	0.45875	24.9333	0.4714	0.4592	0.492333	53.55	0.5708	0.5674	0.5206	0.495554	0.0472308	52.5333	0.5566	0.5756	0.556	24.9333	0.42375	0.4248	0.43375	24.5167	0.3775	0.3816	0.42025	0.461094	0.0787997
55.4167	0.577667	0.554333	0.587667	26.5	0.5108	0.5265	0.5375	56.4667	0.5526	0.5662	0.5424	0.55063	0.0244222	55.4167	0.6485	0.63475	0.596	55.4667	0.671	0.649	0.717	56.4667	0.699667	0.669667	0.6992	0.664976	0.0376456	55.4167	0.684	0.6265	0.551333	26.5	0.576	0.51725	0.4646	56.4667	0.5444	0.6358	0.634	0.581543	0.0692336	54.4833	0.674333	0.604	0.69275	54.6833	0.4832	0.506	0.476	55.4167	0.455333	0.513	0.505	0.545513	0.088601	54.4833	0.492	0.463333	0.432333	54.6833	0.42675	0.421	0.411	55.4167	0.459333	0.4495	0.439	0.443806	0.0250486	24.65	0.519	0.523	0.52475	25	0.4715	0.47025	0.494	54.4833	0.5542	0.5388	0.52	0.512833	0.0287156	53.5833	0.65025	0.6345	0.569667	53.9667	0.5715	0.519	0.535	24.9167	0.4685	0.48825	0.4605	0.54413	0.0683564	24.65	0.533333			53.9667	0.499	0.5345	0.512	54.4833	0.4718	0.4856	0.4844	0.502948	0.0246018	55.4667	0.6	0.63	0.678	55.6	0.4992	0.5244	0.48775	56.45	0.559	0.537	0.52275	0.559789	0.0637625	55.4667	0.582	0.635	0.63	55.6	0.499	0.4935	0.496667	56.45	0.49425	0.4952	0.5085	0.537124	0.0608563	55.4667	0.5325	0.518	0.662	26.6333	0.441	0.47275	0.45125	26.4833	0.47	0.4816	0.4566	0.498411	0.0683043	54.6	0.720333	0.757	0.781	54.85	0.538333	0.5542	0.57875	55.4667	0.6795	0.62275	0.5778	0.645519	0.091464	54.6	0.746333	0.788	0.8195	54.85	0.5695	0.58075	0.6	55.4667	0.5928	0.6084	0.569	0.652698	0.101445	54.6	0.713333	0.699	0.681	54.85	0.594	0.5958	0.57825	55.4667	0.6654	0.618	0.6206	0.640598	0.0499059	24.6667	0.50875	0.492		25.1333	0.48	0.4654	0.4726	24.9333			0.4732	0.481992	0.0158803	24.6667	0.47725	0.4922	0.48475	25.1333	0.499	0.486	0.498667	54.4667	0.5724	0.5686	0.521	0.511096	0.0358649	53.5333	0.5538	0.5722	0.5536	25.1333	0.40575	0.4228	0.43075	24.9333	0.42375	0.4248	0.4375	0.469439	0.0685458
56.4333	0.576667	0.553333	0.586333	27.5167	0.5174	0.53425	0.5445	57.7833	0.553	0.5656	0.5424	0.552609	0.021308	56.4333	0.647	0.63675	0.595333	56.4833	0.670667	0.649333	0.717	57.7833	0.700333	0.669333	0.7002	0.665106	0.0378537	56.4333	0.685	0.62325	0.551333	27.5167	0.5955	0.53375	0.4702	57.7833	0.5454	0.6326	0.634	0.58567	0.0659007	55.5	0.675333	0.6075	0.695	55.7	0.4848	0.509	0.476333	56.7333	0.458	0.5125	0.503333	0.546867	0.0889931	55.5	0.497	0.466667	0.430667	55.7	0.429	0.422	0.414	56.7333	0.461667	0.454	0.442333	0.44637	0.0261579	25.6167	0.519	0.5415	0.55575	26.0167	0.478	0.48075	0.503	55.8167	0.555	0.5392	0.5192	0.521267	0.0293996	54.6	0.65125	0.637	0.571667	54.9833	0.5765	0.523	0.5375	25.5333	0.48625	0.4535	0.4575	0.543796	0.0719928	25.6167	0.542667	0.457	0.532333	54.9833	0.54	0.535	0.512	55.8167	0.4716	0.4856	0.4862	0.506933	0.0325108	56.4833	0.606	0.627	0.684	56.6167	0.5004	0.525	0.48925	57.7833	0.55675	0.5386	0.52225	0.561028	0.0648535	56.4833	0.582	0.6355	0.617	56.6167	0.502667	0.497	0.498	57.7833	0.4965	0.497	0.51175	0.537491	0.0573396	56.4833	0.531	0.532	0.6535	27.6667	0.45225	0.482	0.461	27.5	0.4796	0.4898	0.4652	0.50515	0.0624148	55.6167	0.72	0.759	0.78	55.8667	0.537667	0.5528	0.5785	56.8	0.67925	0.62225	0.5772	0.645185	0.091908	55.6167	0.745667	0.7845	0.8195	55.8667	0.569	0.581	0.5982	56.8	0.5934	0.6088	0.5706	0.652296	0.100707	55.6167	0.713333	0.6995	0.6755	55.8667	0.595	0.5962	0.5775	56.8	0.6654	0.6182	0.6206	0.640137	0.0494021	25.5667	0.4995	0.5015	0.54325	26.1333	0.486	0.4756	0.48	25.5167	0.5056	0.531	0.4626	0.498339	0.0260545	25.5667	0.48675	0.4512	0.4705	26.1333	0.5102	0.4968	0.509667	55.8	0.57	0.565	0.52	0.508902	0.0394442	54.55	0.5504	0.5686	0.5502	26.1333	0.4295	0.4414	0.45175	25.5167	0.39675	0.3988	0.43825	0.469517	0.0678697
57.4167	0.573667	0.551667	0.584333	28.5167	0.5266	0.54075	0.55275	58.8	0.5528	0.5652	0.5406	0.554263	0.0178397	57.4167	0.644	0.63375	0.594333	57.4833	0.671	0.650667	0.716	58.8	0.700667	0.668333	0.6978	0.664061	0.0380869	57.4167	0.679333	0.625	0.553667	28.5167	0.6155	0.5495	0.4774	58.8	0.547	0.6376	0.637	0.591333	0.0630502	56.4833	0.674667	0.6085	0.69575	56.7	0.4868	0.5075	0.477667	57.75	0.458	0.51375	0.504333	0.547441	0.0887724	56.4833	0.498667	0.468	0.436	56.7	0.43025	0.42275	0.414667	57.75	0.464	0.45725	0.443333	0.448324	0.0263088	26.6167	0.527333	0.5535	0.56475	27.0167	0.48525	0.48875	0.50675	56.8333	0.5554	0.5364	0.5192	0.52637	0.0289305	55.6	0.651	0.639	0.571333	55.9833	0.5765	0.525	0.5385	26.5333	0.487	0.45925	0.461	0.545398	0.0706856	26.6167	0.547333	0.4595	0.536333	55.9833	0.623	0.5345	0.514	56.8333	0.4716	0.4854	0.4858	0.517496	0.0502274	57.4667	0.607667	0.629	0.6875	57.6167	0.5016	0.526	0.489	58.7833	0.55675	0.5374	0.522	0.56188	0.0659834	57.4667	0.582	0.636	0.618	57.6167	0.503	0.4955	0.499667	58.7833	0.4965	0.497	0.512	0.537741	0.0575753	57.4667	0.5315	0.533	0.6525	28.6667	0.46125	0.48925	0.46875	28.5	0.4856	0.4972	0.4722	0.510139	0.0591545	56.6167	0.719	0.757	0.7805	56.8667	0.538333	0.5522	0.57825	57.8	0.6795	0.62225	0.5764	0.644826	0.0916781	56.6167	0.744333	0.784	0.819	56.8667	0.5695	0.5815	0.598	57.8	0.5928	0.609	0.5692	0.651926	0.100462	56.6167	0.711667	0.7	0.676	56.8667	0.593667	0.5954	0.57675	57.8	0.6638	0.6188	0.6212	0.639698	0.049418	26.5667	0.507	0.50925	0.54875	27.15	0.4934	0.4812	0.4872	26.5167	0.5112	0.5374	0.4672	0.504733	0.0261495	26.5667	0.49425	0.4598	0.4785	27.15	0.5192	0.5048	0.515667	56.8167	0.5736	0.565	0.521	0.514646	0.0369134	55.5333	0.555	0.5708	0.5516	27.15	0.44775	0.4554	0.46325	26.5167	0.41025	0.4128	0.44925	0.479567	0.0624968
58.4333	0.573667	0.552	0.584	29.4833	0.5332	0.5485	0.55925	59.55	0.553	0.5642	0.541	0.556535	0.0158012	58.4333	0.6365	0.63275	0.592667	58.5	0.671333	0.651333	0.71575	59.55	0.700333	0.669	0.6978	0.663052	0.03904	58.4333	0.689333	0.62875	0.557667	29.4833	0.6295	0.56025	0.4806	59.55	0.548	0.6378	0.636	0.596433	0.0638554	57.5	0.677333	0.6105	0.69725	57.7167	0.4864	0.51275	0.481333	58.5	0.459333	0.51475	0.504667	0.549369	0.0888951	57.5	0.502333	0.471667	0.44	57.7167	0.43225	0.424	0.414667	58.5	0.465333	0.45625	0.445333	0.450204	0.0270262	27.6	0.537667	0.562	0.576	27.9833	0.48925	0.49525	0.51575	57.5833	0.5544	0.5384	0.5204	0.532124	0.0295538	56.6	0.65175	0.64	0.573333	56.9833	0.58	0.526	0.5375	27.5833	0.48925	0.46325	0.46575	0.547426	0.0697176	27.6	0.546333	0.4615	0.539333	56.9833	0.494	0.5335	0.515	57.5833	0.4722	0.485	0.4862	0.503674	0.0308751	58.4667	0.602667	0.631	0.6835	58.6333	0.5028	0.5256	0.48975	59.5333	0.55725	0.5374	0.5215	0.561274	0.0647012	58.4667	0.583	0.6365	0.6255	58.6333	0.504	0.4975	0.500667	59.5333	0.49725	0.4968	0.51275	0.53933	0.0586869	58.4667	0.532	0.522	0.6435	29.6167	0.46525	0.4935	0.472	29.5333	0.4894	0.4994	0.4758	0.510317	0.0546289	57.6167	0.72	0.756	0.7785	57.8833	0.537333	0.5522	0.57775	58.5667	0.679	0.62025	0.5758	0.644093	0.0915455	57.6167	0.745667	0.785	0.8175	57.8833	0.5695	0.58125	0.597	58.5667	0.592	0.6098	0.5684	0.651791	0.10066	57.6167	0.711	0.6985	0.6735	57.8833	0.591333	0.5944	0.57675	58.5667	0.6636	0.618	0.6196	0.63852	0.0493347	27.5333	0.5195	0.52	0.55825	28.1	0.497	0.4836	0.4896	27.5667	0.518	0.5432	0.4712	0.51115	0.028417	27.5333	0.4995	0.4682	0.482	28.1	0.5224	0.5094	0.52	57.5667	0.5746	0.5674	0.522	0.518389	0.0351322	56.55	0.5494	0.5662	0.5484	28.1	0.461	0.4656	0.47575	27.5667	0.4205	0.4238	0.457	0.485294	0.0553254
59.4167	0.566667	0.550333	0.583667	30.5333	0.539	0.55475	0.56725	122.35	0.5656	0.5768	0.5524	0.56183	0.0139658	59.4167	0.635	0.6345	0.591667	59.4667	0.67	0.651	0.71625	122.35	0.724	0.689	0.7222	0.670402	0.0462626	59.4167	0.703	0.6365	0.560667	30.5333	0.64475	0.57725	0.4862	122.35	0.5712	0.6728	0.679	0.614596	0.0701888	59.4833	0.680667	0.62	0.6985	58.7	0.4864	0.5095	0.478667	121.317	0.494	0.54825	0.54	0.561776	0.0842546	59.4833	0.503333	0.468	0.427667	58.7	0.434	0.42575	0.417333	121.317	0.513	0.5025	0.490333	0.464657	0.0387248	28.65	0.55	0.5805	0.5845	29.0333	0.495	0.502	0.522	120.4	0.5676	0.549	0.5304	0.542333	0.0324026	57.5833	0.6485	0.645	0.571333	57.9667	0.5775	0.5285	0.5395	28.5833	0.49325	0.4665	0.46975	0.54887	0.068129	28.65	0.548333	0.4655	0.544333	57.9667	0.56	0.5355	0.517	120.4	0.528	0.5402	0.5476	0.53183	0.0278135	59.45	0.603333	0.631	0.6845	59.6	0.5034	0.5266	0.49225	122.367	0.64625	0.6192	0.59525	0.589087	0.0669888	59.45	0.579	0.637	0.636	59.6	0.505	0.4985	0.501333	122.367	0.6235	0.587	0.63525	0.578065	0.0610346	59.45	0.532	0.52	0.638	30.6833	0.47525	0.50075	0.48025	30.55	0.4906	0.5018	0.479	0.513072	0.0505789	58.6	0.716	0.757	0.7715	58.85	0.538667	0.552	0.57725	121.383	0.7005	0.6315	0.5886	0.648113	0.089784	58.6	0.743	0.781	0.8165	58.85	0.57	0.5825	0.5982	121.383	0.6054	0.6202	0.5814	0.655356	0.0964992	58.6	0.709333	0.699	0.6735	58.85	0.593333	0.5942	0.576	121.383	0.6778	0.6362	0.6418	0.644574	0.0487852	28.6167	0.529	0.533	0.5675	29.1667	0.5044	0.4902	0.498	28.5833	0.5244	0.5488	0.4752	0.518944	0.0295116	28.6167	0.5075	0.4766	0.48775	29.1667	0.5286	0.5152	0.525333	120.4	0.682	0.6592	0.6092	0.554598	0.0758364	57.5167	0.55	0.5658	0.5478	29.1667	0.472	0.474	0.484	28.5833	0.42975	0.432	0.46475	0.491122	0.0511405
123.25	0.588667	0.569	0.588	31.45	0.5466	0.561	0.57425					0.571253	0.0161904	123.25	0.62	0.65825	0.613333	123.5	0.698	0.684333	0.7395					0.668903	0.0482942	123.25	0.740667	0.666	0.6	31.45	0.65625	0.5845	0.4898					0.622869	0.0855025	122.283	0.697	0.6705	0.7305	122.717	0.519	0.53875	0.508					0.610625	0.0995075	122.283	0.545667	0.517333	0.502	122.717	0.4775	0.46875	0.453667					0.494153	0.0341008	29.6167	0.555	0.5865	0.593	29.95	0.50175	0.5095	0.5305					0.546042	0.0386285	121.383	0.6785	0.666	0.603	122	0.5975	0.545	0.5595	29.5333	0.4915	0.46775	0.46975	0.564278	0.0790106	29.6167	0.55	0.463	0.546	122	0.562	0.61	0.578					0.5515	0.0491925	123.267	0.729667	0.741	0.7765	123.633	0.6308	0.621	0.58575					0.680786	0.0778216	123.267	0.758	0.7725	0.786	123.633	0.643	0.5975	0.608667					0.694278	0.0870825	123.267	0.797	0.803	0.8735	31.5833	0.474	0.50125	0.48	31.4833	0.4904	0.5028	0.4812	0.60035	0.169713	122.4	0.732667	0.77	0.7955	122.883	0.556667	0.5674	0.59375					0.669331	0.108499	122.4	0.758333	0.795	0.8335	122.883	0.596	0.59975	0.6202					0.700464	0.107222	122.4	0.718667	0.7095	0.69	122.883	0.618333	0.6144	0.5995					0.6584	0.0533899	29.55	0.52225	0.527	0.56125	30.0667	0.5066	0.4912	0.4982	29.5167	0.5282	0.5516	0.4778	0.518233	0.0275191	29.55	0.506	0.475	0.488	30.0667	0.532	0.5184	0.529					0.508067	0.0228829	121.317	0.8022	0.7898	0.7714	30.0667	0.48025	0.4812	0.4915	29.5167	0.4375	0.4386	0.4685	0.573439	0.161984
				32.5	0.5528	0.5675	0.58175					0.56735	0.0144756																			32.5	0.66525	0.5905	0.4964					0.58405	0.0846096																													30.6	0.562	0.59075	0.6015	31.0167	0.505	0.51475	0.5355					0.551583	0.0397985									30.55	0.4915	0.469	0.47125	0.47725	0.012392	30.6	0.552	0.465	0.544									0.520333	0.0480867																																	32.6333	0.47725	0.503	0.4815	32.5	0.4906	0.507	0.4814	0.490125	0.0123858																																											30.5333	0.5295	0.5375	0.5675	31.1167	0.5096	0.4932	0.502	30.5333	0.5318	0.5558	0.4812	0.523122	0.0288135	30.5333	0.5075	0.4832	0.4905	31.1167	0.5354	0.5224	0.53					0.5115	0.0214017					31.1167	0.48825	0.4878	0.49475	30.5333	0.44425	0.4454	0.47325	0.472283	0.0224052
				33.4667	0.5574	0.57175	0.58675					0.571967	0.0146762																			33.4667	0.674	0.597	0.4996					0.5902	0.0873986																													31.6	0.564	0.5925	0.60275	31.9667	0.5105	0.5205	0.54					0.555042	0.0378492									31.5333	0.49275	0.47125	0.47275	0.478917	0.0120035	31.6	0.547333	0.4655	0.541									0.517944	0.0455285																																	33.6	0.47925	0.5045	0.484	33.4833	0.49	0.5034	0.4838	0.490825	0.0107306																																											31.55	0.53075	0.53475	0.56775	32.0667	0.512	0.4972	0.5052	31.5167	0.536	0.5574	0.4842	0.525028	0.0276698	31.55	0.50975	0.4836	0.4905	32.0667	0.5374	0.525	0.532					0.513042	0.0222779					32.0667	0.495	0.4932	0.50325	31.5167	0.45	0.45	0.47675	0.478033	0.0233545
				34.4833	0.5622	0.57525	0.59					0.575817	0.0139087																			34.4833	0.68425	0.597	0.4994					0.59355	0.0924733																													32.6167	0.57	0.59875	0.61	32.9833	0.51475	0.5255	0.5455					0.56075	0.0388491									32.5167	0.492	0.47175	0.47425	0.479333	0.0110406	32.6167	0.550333	0.4685	0.544									0.520944	0.0455285																																	34.6167	0.481	0.50425	0.486	32.4667	0.4902	0.5042	0.4852	0.491808	0.0100515																																											32.5667	0.53975	0.5345	0.57675	33.15	0.5128	0.499	0.5076	32.5	0.5386	0.5596	0.486	0.528289	0.0294093	32.5667	0.51	0.486	0.49025	33.15	0.5394	0.527	0.534333					0.514497	0.0227604					33.15	0.50025	0.4984	0.50525	32.5	0.454	0.4548	0.4805	0.4822	0.0231017
				35.5	0.5646	0.57825	0.59275					0.578533	0.0140771																			35.5	0.68625	0.59775	0.5028					0.5956	0.0917439																													33.6	0.572667	0.60175	0.61175	33.9833	0.519	0.52875	0.54725					0.563528	0.0382806									33.5	0.49325	0.473	0.475	0.480417	0.0111589	33.6	0.549667	0.4685	0.545333									0.521167																																		35.6333	0.48325	0.50525	0.48725	35.45	0.4894	0.5042	0.4872	0.492758	0.00948554																																											33.5333	0.539	0.546	0.57825	34.1	0.52	0.5064	0.5126	33.4833	0.5402	0.5604	0.4874	0.53225	0.0283332	33.5333	0.5135	0.492	0.49275	34.1	0.5436	0.5302	0.536					0.518008	0.0221901					34.1	0.5065	0.5028	0.50975	33.4833	0.46025	0.4622	0.483	0.487417	0.0223294
				40.4333	0.5818	0.56825	0.57075					0.5736	0.00721058																			40.4333		0.62975	0.5564					0.593075	0.0518663																													38.6667	0.611333	0.62525	0.601	38.7167	0.51125	0.5125	0.53525					0.566097	0.0521459									38.9333	0.4645	0.48975	0.46825	0.474167	0.0136252	38.6667	0.538333											0.538333																																		40.45	0.48275	0.4645	0.46925	40.3667	0.4856	0.4792	0.4784	0.476617	0.00811484																																											38.7	0.561	0.55725		38.97	0.5206	0.5168	0.5112	35.9667			0.5112	0.529675	0.0231189	38.7	0.52675	0.5362	0.53425	38.97	0.504	0.497	0.52					0.5197	0.0160967					38.97	0.505	0.5024	0.50275	35.9667	0.505	0.5024	0.504	0.503592	0.00123952
				41.4333	0.5866	0.573	0.57725					0.57895	0.00695755																			41.4333		0.634	0.561					0.5975	0.0516188																													39.6833	0.620333	0.6255	0.61125	39.7	0.519	0.5215	0.54475					0.573722	0.0506418									39.9167	0.47075	0.49725	0.47425	0.48075	0.0143962	39.6833	0.546667											0.546667																																		41.4333	0.48825	0.47075	0.47875	41.35	0.4902	0.484	0.4816	0.482258	0.00703117																																											39.7	0.571	0.569		39.9333	0.5282	0.5224	0.5162	39.9333			0.5162	0.537167	0.0258291	39.7	0.53475	0.5446	0.54175	39.9333	0.5148	0.5064	0.528					0.528383	0.0151664					39.9333	0.52725	0.5138	0.5175	39.9333	0.52725	0.5138	0.518	0.5196	0.00618539
				42.4333	0.587	0.5745	0.579					0.580167	0.00633114																			42.4333		0.63575	0.5614					0.598575	0.0525734																													40.65	0.622	0.6265	0.6105	40.7167	0.52025	0.5245	0.5475					0.575208	0.0498504									41.9333	0.4745	0.4995	0.4765	0.4835	0.0138924	40.65	0.549333											0.549333																																		42.4333	0.48975	0.47475	0.485	43.3667	0.49	0.4844	0.4828	0.48445	0.00558588																																											40.6833	0.57175	0.57175		40.95	0.5274	0.523	0.5156	40.95			0.5156	0.537517	0.0268983	40.6833	0.53775	0.5462	0.5435	40.95	0.5156	0.5074	0.528333					0.529797	0.0156551					40.95	0.524	0.5172	0.52075	40.95	0.524	0.5172	0.5205	0.520608	0.00304211
				43.4333	0.5886	0.57475	0.57925					0.580867	0.00706511																			43.4333		0.63675	0.5632					0.599975	0.0520077																													41.6667	0.618667	0.634	0.61075	41.7	0.52075	0.52425	0.548					0.576069	0.0508067									42.9333	0.4765	0.50175	0.479	0.48575	0.0139127	41.6667	0.545333											0.545333																																		43.4333	0.48975	0.47825	0.482	44.3667	0.4908	0.4842	0.4818	0.484467	0.00489772																																											41.7	0.573	0.57225		41.9333	0.5286	0.5244	0.5172	41.9333			0.5172	0.538775	0.0265822	41.7	0.5365	0.5452	0.543	41.9333	0.5164	0.5078	0.528667					0.529594	0.0149725					41.9333	0.526	0.5198	0.52225	41.9333	0.526	0.5198	0.5225	0.522725	0.00278707
				44.4333	0.5896	0.5755	0.578					0.581033	0.00752352																			44.4333		0.63625	0.5644					0.600325	0.0508056																													42.6833	0.618333	0.62975	0.61125	42.7167	0.5205	0.52325	0.54725					0.575056	0.0502151									44	0.47775	0.50425	0.479	0.487	0.014952	42.6833	0.546											0.546																																		44.4333	0.494	0.4795	0.48575	45.4333	0.4894	0.484	0.482	0.485775	0.00524536																																											42.7	0.576	0.57625		42.95	0.5322	0.5274	0.5188	42.95			0.5188	0.541575	0.0272531	42.7	0.53575	0.5432	0.54075	42.95	0.5166	0.5072	0.530333					0.528972	0.0142551					42.95	0.5275	0.5196	0.5225	42.95	0.5275	0.5196	0.52275	0.523242	0.00356601
				45.4667	0.5888	0.5765	0.57825					0.581183	0.00665401																			45.4667		0.64375	0.566					0.604875	0.0549776																													43.6333	0.622667	0.6265	0.612	43.7667	0.52025	0.5235	0.54725					0.575361	0.0504231									44.9833	0.48325	0.5085	0.482	0.49125	0.014952	43.6333	0.550667											0.550667																																		45.4833	0.4975	0.48025	0.48775	46.4333	0.4896	0.4852	0.4814	0.48695	0.0062884																																											43.6667	0.581	0.58125		44.0167	0.5352	0.5314	0.5218	44.0167			0.5218	0.545408	0.0281657	43.6667	0.5365	0.5446	0.54175	44.0167	0.5166	0.507	0.528667					0.529186	0.0148313					44.0167	0.52925	0.5202	0.5235	44.0167	0.52925	0.5202	0.5235	0.524317	0.00409642
				46.4	0.5896	0.576	0.579					0.581533	0.00714516																			46.4		0.645	0.5658					0.6054	0.0560029																													44.6333	0.622667	0.62675	0.61	44.6833	0.5185	0.52375	0.5475					0.574861	0.0504978									45.9	0.48375	0.51075	0.48375	0.49275	0.0155885	44.6333	0.55											0.55																																		46.4	0.4975	0.486	0.48975	47.35	0.4932	0.4858	0.4824	0.489108	0.00553502																																											44.6667	0.5835	0.58825		44.9167	0.5402	0.5368	0.527	44.9167			0.527	0.550458	0.0279726	44.6667	0.53625	0.5394	0.53975	44.9167	0.5184	0.5102	0.531667					0.529278	0.0122371					44.9167	0.53125	0.5224	0.5245	44.9167	0.53125	0.5224	0.525	0.526133	0.00410337
				47.4167	0.5902	0.57775	0.58025					0.582733	0.00658603																			47.4167		0.6445	0.5652					0.60485	0.0560736																													45.65	0.620333	0.63025	0.61375	45.7	0.5185	0.523	0.54725					0.575514	0.0515247									47.2333	0.48625	0.513	0.48575	0.495	0.0155905	45.65	0.552333											0.552333																																		47.4167	0.495	0.48575	0.48875	48.6667	0.5094	0.4854	0.4804	0.490783	0.0103017																																											45.6667	0.58725	0.5905		45.9333	0.5446	0.5376	0.5316	45.9333			0.5316	0.553858	0.0275628	45.6667	0.53725	0.5394	0.5395	45.9333	0.5192	0.5106	0.532					0.529658	0.0120621					45.9333	0.532	0.5234	0.52525	45.9333	0.532	0.5234	0.5255	0.526925	0.00402986
				48.4167	0.591	0.578	0.58					0.583	0.007																			48.4167		0.6715	0.5682					0.61985	0.0730441																													46.6333	0.619667	0.628	0.61125	46.6833	0.5185	0.52175	0.547					0.574361	0.0508479									47.5167	0.5005	0.489	0.491	0.4935	0.0061441	46.6333	0.552333											0.552333																																		48.4167	0.49625	0.48625	0.49	49.4667	0.4642	0.4812	0.4696	0.48125	0.0122718																																											46.6667	0.589	0.59275		46.9167	0.547	0.5396	0.5372	46.9167			0.5372	0.557125	0.0264152	46.6667	0.53625	0.5394	0.5395	46.9167	0.52	0.5114	0.532					0.529758	0.0115523					46.9167	0.5325	0.525	0.52575	46.9167	0.5325	0.525	0.526	0.527792	0.00366884
				49.4333	0.5914	0.578	0.5795					0.582967	0.00734189																			49.4333		0.64925	0.5664					0.607825	0.0585838																													47.6167	0.595667	0.62675	0.632	47.7	0.51625	0.52075	0.54675					0.573028	0.0520068									48.25	0.48925	0.51575	0.48775	0.497583	0.0157507	47.6167	0.548667	0.4875	0.549333									0.5285	0.0355086																																	49.4333	0.495	0.48625	0.491	49.6833	0.487	0.4852	0.4794	0.487308	0.00531022																																											47.5667	0.6095	0.62375	0.65175	47.9333	0.5502	0.5418	0.5396	47.5	0.5956	0.617	0.5202	0.583267	0.0461034	47.5667	0.5425	0.527	0.52025	47.9333	0.5222	0.512	0.533667					0.526269	0.0107247					47.9333	0.53425	0.5258	0.52625	47.5	0.47925	0.4812	0.49325	0.506667	0.0248623
				49.5	0.58	0.59425	0.61175					0.595333	0.0159027																			49.5	0.71025	0.6165	0.558					0.62825	0.0768021																													47.6333	0.618	0.63175	0.6085	48	0.53975	0.548	0.5675					0.585583	0.0388525									48.5	0.512	0.499	0.503	0.504667	0.00665833	47.6333	0.550333											0.550333																																		49.6333	0.47675	0.48875	0.47425	50.45	0.4704	0.4846	0.4738	0.478092	0.00707244																																											47.65	0.588	0.58675		48.1167	0.5514	0.5406	0.5508	47.9333			0.5396	0.559525	0.0221329	47.65	0.53525	0.5416	0.54	48.1167	0.5506	0.5414	0.548					0.542808	0.00558788					48.1167	0.51775	0.5192	0.52325	47.9333	0.53425	0.5258	0.52625	0.524417	0.00591588
				50.4	0.5904	0.5785	0.581					0.5833	0.00627455																			50.4		0.65	0.5684					0.6092	0.0576999																													48.6167	0.600333	0.63075	0.6355	48.6833	0.5165	0.521	0.5455					0.574931	0.0540714									49.0167	0.48925	0.51575	0.4885	0.497833	0.0155208	48.6167	0.556333	0.493	0.556									0.535111	0.0364697																																	50.4	0.495	0.48525	0.48975	50.4667	0.487	0.4846	0.4792	0.4868	0.00531008																																											48.5667	0.622	0.63625	0.663	48.9167	0.5518	0.5438	0.541	48.4833	0.6116	0.6312	0.5336	0.592694	0.0497071	48.5667	0.55125	0.5364	0.527	48.9167	0.5224	0.5122	0.533667					0.530486	0.0133278					48.9167	0.53525	0.5248	0.52625	48.4833	0.4865	0.4892	0.50025	0.510375	0.0209751
				50.5	0.5862	0.5995	0.61725					0.600983	0.0155781																			50.5	0.712	0.622	0.5624					0.632133	0.075313																													48.6167	0.616	0.636	0.60875	48.9833	0.54525	0.55475	0.573					0.588958	0.0365272									50.5167	0.50875	0.496	0.5	0.501583	0.0065208	48.6167	0.549333											0.549333																																		50.6167	0.4795	0.49275	0.48	52.4667	0.4696	0.4858	0.4732	0.480142	0.00837535																																											48.6333	0.5905	0.59125		49.1	0.5694	0.5574	0.568	48.9167			0.541	0.569592	0.0193646	48.6333	0.53725	0.5432	0.54075	49.1	0.5586	0.5486	0.552333					0.546789	0.0079229					49.1	0.5295	0.5314	0.53175	48.9167	0.53525	0.5248	0.526	0.529783	0.00388827
				51.5	0.5858	0.5995	0.618					0.6011	0.0161595																			51.5	0.7125	0.62525	0.5644					0.63405	0.0744411																													49.6	0.601333	0.632	0.63675	50	0.546	0.55475	0.574					0.590806	0.0387522									51.5	0.51225	0.50075	0.5025	0.505167	0.00619644	49.6	0.552333	0.492	0.551667									0.532	0.0346426																																	51.6333	0.482	0.4945	0.48175	53.4667	0.471	0.4868	0.4764	0.482075	0.00814468																																											49.5333	0.62125	0.63775	0.6635	50.1167	0.571	0.5588	0.5682	50.5	0.6112	0.6302	0.5318	0.5993	0.043507	49.5333	0.5515	0.5362	0.5275	50.1167	0.5588	0.549	0.552667					0.545944	0.0117116					50.1167	0.532	0.5332	0.5345	50.5	0.48625	0.4882	0.49975	0.512317	0.0233865
				52.5	0.5856	0.5985	0.61625					0.600117	0.0153888																			52.5	0.7105	0.62575	0.5674					0.63455	0.0719547																													50.6167	0.600333	0.63125	0.6355	50.9833	0.54525	0.55375	0.57325					0.589889	0.038667									52.55	0.5145	0.503	0.504	0.507167	0.0063705	50.6167	0.551333	0.492	0.551333									0.531556	0.0342561																																	52.6333	0.4825	0.49475	0.4835	51.5167	0.4706	0.4878	0.4744	0.482258	0.0087866																																											50.5667	0.62125	0.6375	0.66175	51.1	0.5656	0.5534	0.5652	51.5	0.6124	0.6312	0.5322	0.597833	0.0446075	50.5667	0.55325	0.5362	0.528	51.1	0.5552	0.5462	0.551					0.544975	0.0107329					51.1	0.528	0.529	0.532	51.5	0.4885	0.49	0.5015	0.5115	0.020445
				53.5	0.585	0.59775	0.6155					0.599417	0.0153182																			53.5	0.709	0.62725	0.568					0.63475	0.0707986																													51.6333	0.6	0.62875	0.63475	52	0.54525	0.5545	0.571					0.589042	0.0380064									53.5667	0.517	0.50575	0.50525	0.509333	0.00664423	51.6333	0.551667	0.492	0.551									0.531556	0.0342577																																	53.6333	0.484	0.49525	0.4835	55.5333	0.4736	0.4876	0.4768	0.483458	0.00772026																																											51.5833	0.62125	0.63275	0.66175	52.1167	0.5656	0.5528	0.564	52.55	0.6152	0.632	0.5312	0.597394	0.0446819	51.5833	0.55525	0.5376	0.529	52.1167	0.5538	0.545	0.551667					0.545386	0.0103616					52.1167	0.5285	0.5294	0.53325	52.55	0.4855	0.4904	0.5045	0.511925	0.0212207
				54.5	0.5844	0.596	0.614					0.598133	0.0149149																			54.5	0.704	0.62825	0.5686					0.633617	0.0678593																													52.6	0.599	0.6275	0.63525	52	0.54525	0.55575	0.573					0.589292	0.037407									54.4833	0.519	0.5085	0.50825	0.511917	0.00613562	52.6	0.547667	0.4925	0.549667									0.529944	0.0324433																																	54.65	0.4845	0.496	0.484	56.45	0.473	0.4894	0.4778	0.484117	0.00815804																																											52.5333	0.6215	0.631	0.66075	53.15	0.5656	0.5538	0.5646	53.55	0.612	0.6316	0.5324	0.597028	0.0437573	52.5333	0.55825	0.5394	0.529	53.15	0.5536	0.5444	0.551					0.545942	0.0106576					53.15	0.52875	0.529	0.5325	53.55	0.49	0.4906	0.50275	0.512267	0.0200844
				55.4667	0.5826	0.59475	0.6125					0.596617	0.0150371																			55.4667	0.69825	0.629	0.5692					0.63215	0.0645826																													53.5833	0.598333	0.626	0.635	53.9667	0.54375	0.55375	0.57075					0.587931	0.0379168									55.8167	0.5195	0.5105	0.509	0.513	0.00567891	53.5833	0.549	0.4925	0.548667									0.530056	0.0325245																																	55.6	0.48575	0.49725	0.48625	57.7833	0.4744	0.4894	0.479	0.485342	0.00799008																																											53.5333	0.619	0.63325	0.6595	54.0833	0.5666	0.5542	0.5642	54.4667	0.612	0.6324	0.5332	0.59715	0.0434231	53.5333	0.55925	0.5408	0.53225	54.0833	0.5542	0.5442	0.548667					0.546561	0.00966816					54.0833	0.5285	0.5298	0.53275	54.4667	0.49025	0.4916	0.50275	0.512608	0.019961
				56.4833	0.5818	0.595	0.61225					0.59635	0.0152698																			56.4833	0.69875	0.631	0.5704					0.633383	0.0642082																													54.6	0.596	0.6255	0.635	54.9833	0.54225	0.55175	0.56975					0.586708	0.0384953									56.8333	0.51975	0.51025	0.50925	0.513083	0.00579511	54.6	0.548	0.494	0.549333									0.530444	0.0315689																																	56.6167	0.487	0.49875	0.48675	58.7833	0.4748	0.4902	0.4796	0.486183	0.00834222																																											54.55	0.62075	0.63125	0.6595	55.1	0.5688	0.5556	0.5648	55.8	0.617	0.6338	0.533	0.598278	0.0433373	54.55	0.5585	0.5398	0.531	55.1	0.5542	0.5446	0.55					0.54635	0.0100415					55.1	0.5295	0.5308	0.532	55.8	0.49025	0.4924	0.50525	0.513367	0.0197548
				57.4833	0.5822	0.59475	0.6115					0.59615	0.0147001																			57.4833	0.69675	0.6325	0.571					0.633417	0.06288																													55.6	0.596	0.6245	0.633	55.9833	0.54175	0.5525	0.569					0.586125	0.037843									57.5833	0.519	0.5095	0.51	0.512833	0.00534634	55.6	0.55	0.495	0.551									0.532	0.0320468																																	57.6167	0.488	0.49825	0.48825	59.5333	0.4752	0.491	0.4796	0.486717	0.00822974																																											55.5333	0.6255	0.63775	0.66425	56.0833	0.5692	0.5558	0.5658	56.8167	0.6168	0.6332	0.5326	0.6001	0.0450034	55.5333	0.56425	0.5444	0.53475	56.0833	0.5556	0.5448	0.551667					0.549244	0.0102444					56.0833	0.52925	0.5296	0.53125	56.8167	0.4915	0.4942	0.50675	0.513758	0.0185687
				58.5	0.5812	0.59375	0.61					0.594983	0.0144396																			58.5	0.69775	0.63325	0.573					0.634667	0.0623871																													56.6	0.595667	0.62525	0.631	56.9833	0.54075	0.54825	0.56775					0.584778	0.0386154									111.833	0.52875	0.56	0.536	0.541583	0.0163561	56.6	0.554	0.4965	0.552333									0.534278	0.0327271																																	58.6333	0.489	0.50025	0.489	113.283	0.5644	0.5626	0.5616	0.527808	0.038634																																											56.55	0.62325	0.6275	0.66175	57.1	0.5694	0.5576	0.5664	57.5667	0.616	0.6342	0.5336	0.598856	0.0430055	56.55	0.56175	0.543	0.535	57.1	0.5568	0.5458	0.550333					0.548781	0.00966573					57.1	0.52875	0.5298	0.53	57.5667	0.49025	0.4938	0.505	0.512933	0.0188121
				59.4667	0.5812	0.5945	0.6105					0.5954	0.0146707																			59.4667	0.697	0.63475	0.5748					0.635517	0.0611036																													57.5833	0.597333	0.62625	0.6295	57.9667	0.54	0.549	0.56975					0.585306	0.0384368									120.4	0.53425	0.5245	0.5265	0.528417	0.00514984	57.5833	0.557667	0.499	0.556333									0.537667	0.033493																																	59.6	0.48925	0.5015	0.489	122.367	0.6246	0.647	0.6336	0.564158	0.0781335																																											57.5167	0.62125	0.632	0.6575	58.0833	0.5698	0.5566	0.5666	112.967			0.5684	0.596021	0.0399598	57.5167	0.56475	0.5488	0.537	58.0833	0.5576	0.5468	0.552333					0.551214	0.00951426					58.0833	0.5285	0.5294	0.5295	112.967	0.789	0.7582	0.743	0.646267	0.129167
				114.433	0.6072	0.59625	0.59625					0.5999	0.00632199																			114.433		0.72625	0.6366					0.681425	0.0633921																													112.433	0.636	0.6455	0.63275	112.717	0.538	0.536	0.5635					0.591958	0.0516199															112.433	0.622											0.622	#DIV/0!																																	114.433	0.57475	0.58325	0.57675					0.57825	0.0044441																																											112.45	0.613	0.62275		112.967	0.5802	0.57	0.5684	120.4	0.6346	0.6544	0.5508	0.599269	0.0369363	112.45	0.649	0.6486	0.65525	112.967	0.6246	0.629	0.646					0.642075	0.0122951					112.967	0.789	0.7582	0.73925	120.4	0.717	0.7188	0.73625	0.743083	0.027086
				123.5	0.5968	0.6125	0.62375					0.611017	0.0135361																			123.5	0.746	0.68175	0.6148					0.68085	0.0656046																													121.383	0.612	0.64525	0.65125	122	0.55325	0.56025	0.581					0.6005	0.0422924															121.383	0.63	0.5575	0.611333									0.599611	0.0376447																																	123.633	0.6405	0.6685	0.65325					0.654083	0.0140186																																											121.317	0.65925	0.65475	0.6845	122.117	0.5928	0.5786	0.5882					0.62635	0.0450144	121.317	0.605	0.5844	0.5715	122.117	0.641	0.6328	0.634					0.61145	0.0290063					122.117	0.82125	0.8126	0.80375					0.812533	0.00875019

### Sheet: Ec 2
Escherichia coli
Conditions	Control														2.00% NaCl														3.00% NaCl														4.50% NaCl														6.00% NaCl													Control														0.25% Lactic acid														0.50% Lactic acid														0.80% Lactic acid														1.00% Lactic acid														2.00% Lactic acid														Control														0.05% Acetic acid														0.10% Acetic acid														0.20% Acetic acid														0.50% Acetic acid														1.00% Acetic acid
Time	RB1 RT1	RB1 RT2	RB1 RT3	Time	RB2 RT1	RB2 RT2	RB2 RT3	Time	RB3 RT1	RB3 RT2	RB3 RT3	Mean	Standard deviation	Time	RB1 RT1	RB1 RT2	RB1 RT3	Time	RB2 RT1	RB2 RT2	RB2 RT3	Time	RB3 RT1	RB3 RT2	RB3 RT3	Mean	Standard deviation	Time	RB1 RT1	RB1 RT2	RB1 RT3	Time	RB2 RT1	RB2 RT2	RB2 RT3	Time	RB3 RT1	RB3 RT2	RB3 RT3	Mean	Standard deviation	Time	RB1 RT1	RB1 RT2	RB1 RT3	Time	RB2 RT1	RB2 RT2	RB2 RT3	Time	RB3 RT1	RB3 RT2	RB3 RT3	Mean	Standard deviation	Time	RB1 RT1	RB1 RT2	RB1 RT3	Time	RB2 RT1	RB2 RT2	RB2 RT3	Time	RB3 RT1	RB3 RT2	RB3 RT3	Mean	Standard deviation	Time	RB1 RT1	RB1 RT2	RB1 RT3	Time	RB2 RT1	RB2 RT2	RB2 RT3	Time	RB3 RT1	RB3 RT2	RB3 RT3	Mean	Standard deviation	Time	RB1 RT1	RB1 RT2	RB1 RT3	Time	RB2 RT1	RB2 RT2	RB2 RT3	Time	RB3 RT1	RB3 RT2	RB3 RT3	Mean	Standard deviation	Time	RB1 RT1	RB1 RT2	RB1 RT3	Time	RB2 RT1	RB2 RT2	RB2 RT3	Time	RB3 RT1	RB3 RT2	RB3 RT3	Mean	Standard deviation	Time	RB1 RT1	RB1 RT2	RB1 RT3	Time	RB2 RT1	RB2 RT2	RB2 RT3	Time	RB3 RT1	RB3 RT2	RB3 RT3	Mean	Standard deviation	Time	RB1 RT1	RB1 RT2	RB1 RT3	Time	RB2 RT1	RB2 RT2	RB2 RT3	Time	RB3 RT1	RB3 RT2	RB3 RT3	Mean	Standard deviation	Time	RB1 RT1	RB1 RT2	RB1 RT3	Time	RB2 RT1	RB2 RT2	RB2 RT3	Time	RB3 RT1	RB3 RT2	RB3 RT3	Mean	Standard deviation	Time	RB1 RT1	RB1 RT2	RB1 RT3	Time	RB2 RT1	RB2 RT2	RB2 RT3	Time	RB3 RT1	RB3 RT2	RB3 RT3	Mean	Standard deviation	Time	RB1 RT1	RB1 RT2	RB1 RT3	Time	RB2 RT1	RB2 RT2	RB2 RT3	Time	RB3 RT1	RB3 RT2	RB3 RT3	Mean	Standard deviation	Time	RB1 RT1	RB1 RT2	RB1 RT3	Time	RB2 RT1	RB2 RT2	RB2 RT3	Time	RB3 RT1	RB3 RT2	RB3 RT3	Mean	Standard deviation	Time	RB1 RT1	RB1 RT2	RB1 RT3	Time	RB2 RT1	RB2 RT2	RB2 RT3	Time	RB3 RT1	RB3 RT2	RB3 RT3	Mean	Standard deviation	Time	RB1 RT1	RB1 RT2	RB1 RT3	Time	RB2 RT1	RB2 RT2	RB2 RT3	Time	RB3 RT1	RB3 RT2	RB3 RT3	Mean	Standard deviation	Time	RB1 RT1	RB1 RT2	RB1 RT3	Time	RB2 RT1	RB2 RT2	RB2 RT3	Time	RB3 RT1	RB3 RT2	RB3 RT3	Mean	Standard deviation
0	0.234667	0.1645	0.1835	0	0.1575	0.159667	0.16	0	0.164667	0.1665	0.1655	0.172944	0.0243419	0	0.159	0.164	0.163	0	0.153	0.149	0.149	0	0.16	0.161	0.156	0.157111	0.00568868	0	0.16	0.158	0.16	0	0.14525	0.145667	0.14075	0	0.149	0.147333	0.1485	0.1505	0.00706235	0	0.171333	0.163	0.161667	0	0.1562	0.1565	0.156	0	0.15625	0.156	0.1565	0.159272	0.0052495	0	0.153	0.15	0.157	0	0.15	0.149	0.15	0	0.160667	0.15625	0.1555	0.153491	0.00406852	0	0.1535	0.139	0.137333	0	0.158	0.1585	0.159	0	0.1676	0.168333	0.16925	0.156724	0.0118346	0	0.165333	0.1912	0.192333	0	0.157333	0.156667	0.157333	0	0.1658	0.1668	0.166	0.168756	0.0136867	0	0.168	0.167333	0.169667	0	0.142	0.143333	0.143333	0	0.16125	0.16225	0.16225	0.157713	0.0114858	0	0.1595	0.164	0.1575	0	0.164	0.163333	0.1655	0	0.16475	0.1564	0.16275	0.16197	0.00331672	0	0.186	0.254	0.192667	Temps (heures)	Rta	RTb	RTc	0	0.1532	0.1608	0.169333	0.186	0.0364886	0	0.168667	0.15775	0.16525	0	0.152	0.1445	0.145	0	0.1445	0.1465	0.1516	0.152863	0.00916249	0	0.1845	0.17	0.172333	0	0.165333	0.16525	0.166	0	0.1724	0.1716	0.1705	0.17088	0.00589111	0	0.182667	0.152	0.154	0	0.1648	0.162	0.1635	0	0.163	0.1635	0.1592	0.162741	0.00871316	0	0.184	0.171	0.169	0	0.14875	0.146667	0.1492	0	0.1565	0.157	0.1564	0.159835	0.0124144	0	0.181	0.178	0.1814	0	0.168	0.165	0.167	0	0.165	0.165	0.16325	0.170406	0.00747531	0	0.1808	0.1806	0.1786	0	0.164	0.162	0.161667	0	0.17	0.1696	0.177333	0.171622	0.00792668	0	0.1712	0.1706	0.1702	0	0.152	0.1502	0.1552	0	0.1742	0.1698	0.1666	0.164444	0.00927619
2.46667	0.195333	0.169	0.1735	0	0.15575	0.158667	0.158	2.55	0.17	0.17175	0.1705	0.169167	0.0118722	2.46667	0.167	0.1715	0.170333	2.5	0.161333	0.1576	0.1574	2.55	0.169	0.169333	0.167	0.165611	0.00543226	2.46667	0.17	0.165	0.169	2.5	0.16075	0.161333	0.15575	2.55	0.1654	0.162667	0.165	0.163878	0.00436376	1.55	0.199	0.183333	0.164333	1.73333	0.1594	0.15975	0.16	1.5	0.158	0.157667	0.15875	0.166693	0.0145453	1.55	0.16	0.1565	0.161667	0	0.148	0.1565	0.151	1.5	0.164333	0.15925	0.159	0.157361	0.0051228	0.683333	0.1555	0.14125	0.139333	1	0.162	0.162	0.163	0			0.16325	0.15519	0.0105243	0.683333	0.171333	0.1968	0.202333	0	0.153667	0.154333	0.153667	0	0.1576	0.1538	0.1528	0.166259	0.0197818	0.683333	0.1795	0.179	0.181333	1	0.163	0.165	0.163333	0.583333	0.169	0.16975	0.17075	0.171185	0.00713374	0			0.1545	2.65	0.171	0.168667	0.1715	2.53333	0.16925	0.1608	0.16675	0.166067	0.00622823	2.58333	0.207333	0.24	0.218	0	0.161	0.1605	0.16	2.53333	0.161	0.1694	0.179333	0.184063	0.0301198	2.58333	0.176667	0.16875	0.1815	2.65	0.1742	0.169	0.16875	2.53333	0.15675	0.16125	0.1686	0.169496	0.00750217	1.73333	0.192	0.175	0.181667	1.9	0.171	0.1705	0.170667	0	0.1706	0.1684	0.1695	0.17437	0.00773041	1.73333	0.193	0.161	0.162	1.9	0.1778	0.176	0.18025	1.56667	0.16975	0.171	0.1682	0.173222	0.00991691	1.73333	0.206	0.1875	0.184	1.9	0.1795	0.175333	0.1776	1.56667	0.1705	0.1695	0.1688	0.179859	0.0117356	0	0.16025	0.1605	0.1602	1.13333	0.1716	0.169	0.17075	0	0.1654	0.169	0.16425	0.165661	0.00462688	0.683333	0.185	0.1852	0.183	1.13333	0.17	0.169	0.168	0.566667	0.17425	0.175	0.182	0.176828	0.00704925	0.683333	0.181	0.1812	0.1798	1.13333	0.1686	0.1668	0.1712	0	0.1636	0.161	0.1592	0.170267	0.00861742
3.45	0.198333	0.1715	0.1765	2.46667	0.16075	0.164	0.163333	3.51667	0.171333	0.17325	0.172	0.172333	0.0110715	3.45	0.169	0.172	0.172667	3.5	0.162667	0.158	0.1578	3.51667	0.17075	0.172333	0.1724	0.167513	0.00627323	3.45	0.172	0.166	0.168	3.5	0.161	0.163	0.15575	3.51667	0.1706	0.17	0.171	0.166372	0.00547695	2.53333	0.204667	0.188333	0.165333	2.73333	0.1606	0.16075	0.161667	2.46667	0.159	0.159333	0.16	0.168854	0.0163018	2.53333	0.162	0.158	0.162667	1.58333	0.151	0.1595	0.154333	2.46667	0.168333	0.1645	0.1645	0.160537	0.00542933	1.66667	0.146	0.14125	0.141333	2	0.164	0.163	0.1645	0.583333	0.17	0.170667	0.17125	0.159111	0.0126218	1.66667	0.167667	0.1822	0.182333	0.75	0.159	0.159667	0.159	0.583333	0.17	0.171	0.17	0.168985	0.00899239	1.66667	0.182	0.181333	0.183333	2	0.165	0.167667	0.166333	1.55	0.17275	0.174	0.17525	0.174185	0.00696055	2.46667			0.1575	3.65	0.172	0.17	0.1725	3.5	0.173	0.1634	0.16975	0.168307	0.00575995	3.55	0.218	0.246	0.217	2.65	0.170667	0.1705	0.1705	3.5	0.1644	0.1748	0.184	0.190652	0.0289436	3.55	0.184333	0.172	0.1875	3.65	0.1752	0.171	0.17	3.5	0.158	0.162	0.1704	0.17227	0.00939084	2.71667	0.1945	0.175	0.184	2.91667	0.173	0.17225	0.172333	1.1	0.1756	0.1724	0.17375	0.176981	0.0075272	2.71667	0.196667	0.161	0.1625	2.91667	0.1792	0.178	0.18175	2.51667	0.17125	0.17275	0.1694	0.174724	0.010861	2.71667	0.211	0.1885	0.185	2.91667	0.1815	0.178	0.1802	2.51667	0.17475	0.1725	0.1712	0.182517	0.0120871	0.683333	0.183	0.17975	0.1834	2.13333	0.174	0.17175	0.1735	0.566667	0.1664	0.1675	0.165	0.173811	0.006968	1.65	0.1868	0.1874	0.1846	2.13333	0.171	0.17125	0.170667	1.53333	0.178	0.1776	0.184667	0.179109	0.00699313	1.65	0.183	0.1834	0.182	2.13333	0.1706	0.168	0.173	0.566667	0.1838	0.1826	0.1782	0.178289	0.0061645
4.45	0.197	0.172	0.1775	2.5	0.16475	0.166	0.165667	4.48333	0.173	0.1745	0.173	0.173713	0.00978369	4.45	0.169	0.1735	0.172333	4.5	0.163667	0.1594	0.1592	4.48333	0.17375	0.176667	0.1734	0.168991	0.00660213	4.45	0.172	0.166	0.169	4.5	0.16225	0.163333	0.15675	4.48333	0.1722	0.172333	0.174	0.167541	0.00584083	3.51667	0.203333	0.188667	0.165667	3.73333	0.1614	0.16175	0.162333	3.43333	0.1595	0.16	0.16025	0.169211	0.0157275	3.51667	0.162	0.158	0.163333	1.73333	0.155333	0.1545	0.156	3.43333	0.172667	0.17025	0.1685	0.162287	0.00687224	2.63333	0.147	0.14175	0.142	3	0.166	0.165	0.1655	1			0.167	0.156321	0.0120526	2.63333	0.168667	0.183	0.183	1	0.165	0.164667	0.165	1	0.1654	0.1616	0.1602	0.168504	0.0085574	2.63333	0.1845	0.182333	0.185	3	0.166	0.17	0.167667	2.51667	0.177	0.17625	0.1815	0.176694	0.00729536	2.58333	0.164	0.1695	0.162	4.65	0.1755	0.173667	0.1755	4.46667	0.17375	0.1648	0.17125	0.169996	0.00520648	4.51667	0.198	0.272	0.199667	3.65	0.171667	0.17175	0.17125	4.46667	0.1728	0.1804	0.188333	0.191763	0.0321422	4.51667	0.183	0.17125	0.1825	4.65	0.1776	0.189	0.171	4.46667	0.1615	0.16925	0.1758	0.175656	0.00840504	3.68333	0.1945	0.176	0.182667	3.91667	0.174	0.17425	0.174	1.56667	0.1764	0.1754	0.17525	0.178052	0.00671704	3.68333	0.200667	0.162	0.1635	3.91667	0.1808	0.18	0.1845	3.48333	0.175	0.17925	0.173	0.177635	0.0115568	3.68333	0.206	0.1895	0.1865	3.91667	0.18525	0.180667	0.1838	3.48333	0.1785	0.1775	0.179	0.185191	0.00878886	0.733333	0.162	0.162	0.162	3.13333	0.1742	0.172	0.1735	0.966667	0.167	0.171	0.166	0.167744	0.0050757	2.61667	0.1882	0.1884	0.1862	3.13333	0.173	0.17175	0.171	2.5	0.18175	0.1824	0.188667	0.181263	0.00744883	2.61667	0.1844	0.1846	0.1832	3.13333	0.1716	0.1694	0.1748	0.966667	0.1708	0.1684	0.1666	0.174867	0.00726567
5.43333	0.200667	0.1735	0.1795	3.5	0.165	0.166	0.167333	5.51667	0.176333	0.1765	0.17525	0.175565	0.0107371	5.43333	0.169	0.174	0.173	5.51667	0.165	0.161	0.1604	5.51667	0.17475	0.178	0.175	0.170017	0.00647804	5.43333	0.173	0.167	0.174	5.51667	0.1635	0.164667	0.1585	5.51667	0.173	0.173333	0.175	0.169111	0.00586243	4.5	0.203667	0.188	0.166	4.73333	0.1624	0.16225	0.163	4.48333	0.16025	0.161	0.16075	0.169702	0.0154155	4.5	0.162	0.158	0.163333	2.61667	0.151667	0.1605	0.155	4.48333	0.173333	0.171	0.1685	0.162593	0.00728302	3.61667	0.148	0.14275	0.143	4	0.168	0.167	0.1675	1.55	0.171	0.171667	0.17225	0.161241	0.0127138	3.61667	0.17	0.1852	0.184667	1.8	0.161	0.161667	0.160667	1.55	0.1756	0.176	0.1738	0.172067	0.00953328	3.61667	0.185	0.184	0.186667	4	0.168	0.172	0.169667	3.56667	0.18125	0.17775	0.183	0.178593	0.00705355	3.43333			0.158	5.63333	0.175	0.173667	0.176	5.51667	0.1765	0.167	0.17425	0.171488	0.00673617	5.5	0.202667	0.263	0.206333	4.65	0.174667	0.17325	0.17275	5.51667	0.1752	0.1822	0.191667	0.193526	0.0290263	5.5	0.183667	0.173	0.18425	5.63333	0.1786	0.1745	0.17225	5.51667	0.1635	0.17075	0.1774	0.175324	0.0065247	4.65	0.1975	0.177	0.184333	4.9	0.176	0.17525	0.175667	2.1	0.1768	0.1742	0.1755	0.179139	0.0074902	4.65	0.202333	0.163	0.1655	4.9	0.182	0.182	0.18525	4.53333	0.1765	0.181	0.1744	0.179109	0.0115708	4.65	0.212	0.191	0.188	4.9	0.19025	0.184667	0.1878	4.53333	0.18125	0.179	0.182	0.188441	0.00975979	1.65	0.185	0.18175	0.1852	4.13333	0.176	0.1735	0.1755	1.53333	0.1682	0.1685	0.16675	0.1756	0.00712754	3.58333	0.189	0.1892	0.187	4.13333	0.174	0.173	0.172	3.55	0.18325	0.1834	0.190333	0.182354	0.00743876	3.58333	0.1854	0.1856	0.1838	4.13333	0.1736	0.171	0.1754	1.53333	0.186	0.1858	0.1858	0.181378	0.00616721
5.43333	0.204667	0.1765	0.1825	3.5	0.16225	0.166	0.164667	6.51667	0.177667	0.1795	0.17875	0.176944	0.0127296	5.43333	0.171	0.176	0.175333	6.53333	0.167667	0.1636	0.163	6.51667	0.181	0.186667	0.1842	0.174274	0.00863754	5.43333	0.174	0.168	0.178	6.53333	0.16475	0.165667	0.159	6.51667	0.1808	0.183333	0.1815	0.172783	0.00871984	5.53333	0.175	0.168333	0.167	5.76667	0.1632	0.16375	0.162667	5.48333	0.1615	0.161667	0.1615	0.164957	0.00448543	5.53333	0.16	0.158	0.164667	2.73333	0.156333	0.1555	0.157	5.48333	0.173667	0.1705	0.169	0.162741	0.006882	4.66667	0.15	0.14425	0.144667	5.05	0.169	0.168	0.1695	2.01667			0.16925	0.159238	0.0122469	4.66667	0.171667	0.1888	0.186	2	0.166667	0.165667	0.167333	2.01667	0.1674	0.1642	0.1626	0.171148	0.00956892	4.66667	0.1865	0.191	0.187333	5.05	0.17	0.174667	0.172	4.55	0.182	0.18125	0.185	0.181083	0.00732694	3.55	0.1665	0.173	0.1645	6.68333	0.1785	0.177	0.179	6.51667	0.1805	0.1704	0.178	0.174156	0.0058389	6.55	0.213667	0.254	0.223333	5.63333	0.175333	0.175	0.17475	6.51667	0.18	0.1864	0.197667	0.197794	0.0275337	6.55	0.186667	0.1765	0.19425	6.68333	0.1806	0.1785	0.176	6.51667	0.16825	0.17725	0.184	0.180224	0.00741232	5.7	0.2005	0.181	0.187667	5.95	0.181	0.179	0.178333	2.51667	0.1782	0.1768	0.1765	0.182111	0.00766832	5.7	0.204333	0.166	0.168	5.95	0.186	0.1855	0.189	5.53333	0.17925	0.184	0.1776	0.182187	0.0115035	5.7	0.214	0.194	0.1905	5.95	0.19975	0.193333	0.1964	5.53333	0.18425	0.188	0.1848	0.193893	0.00913178	1.7	0.16375	0.1635	0.1634	5.2	0.1782	0.17575	0.17775	2.03333	0.168	0.1715	0.167	0.169872	0.0061272	4.63333	0.1904	0.1896	0.1884	5.2	0.177	0.1745	0.173667	4.53333	0.18475	0.1848	0.191667	0.183865	0.00704915	4.63333	0.1856	0.1848	0.1842	5.2	0.1748	0.1722	0.1766	2.03333	0.1726	0.17	0.168	0.176533	0.00672756
7.45	0.21	0.182	0.1895	4.48333	0.164	0.167667	0.167	7.46667	0.183	0.18525	0.183	0.181269	0.0141529	7.45	0.174	0.179	0.177333	7.5	0.173667	0.1688	0.1686	7.46667	0.184	0.190667	0.1872	0.178141	0.00782726	7.45	0.181	0.169	0.174	7.5	0.16725	0.168333	0.162	7.46667	0.1828	0.185667	0.184	0.174894	0.00867485	6.51667	0.201667	0.189	0.166333	6.71667	0.1646	0.164	0.164333	6.41667	0.16075	0.161667	0.16175	0.170456	0.0145589	6.51667	0.162	0.159	0.164	3.58333	0.151667	0.1605	0.155667	6.41667	0.173333	0.17175	0.1685	0.162935	0.0072459	5.63333	0.152	0.146	0.146333	6	0.172	0.172	0.17225	2.51667	0.172	0.172667	0.174	0.164361	0.0123192	5.63333	0.174667	0.189	0.188333	2.75	0.162	0.163333	0.162	2.51667	0.1806	0.1808	0.1778	0.175393	0.0107206	5.63333	0.1885	0.192333	0.189	6	0.176	0.179667	0.179333	5.48333	0.18575	0.18525	0.19075	0.185176	0.00566781	4.43333			0.1595	7.63333	0.1835	0.181	0.1845	7.43333	0.1855	0.1758	0.1825	0.1789	0.00912341	7.51667	0.215667	0.269	0.222333	6.68333	0.179	0.1795	0.178	7.43333	0.1878	0.194	0.205333	0.203404	0.0294947	7.51667	0.194667	0.1815	0.1955	7.63333	0.185	0.182	0.17975	7.43333	0.17275	0.1815	0.1884	0.184563	0.00728578	6.66667	0.206	0.183	0.192333	6.9	0.183667	0.1815	0.181667	3.08333	0.179	0.1748	0.176	0.184219	0.00961418	6.66667	0.209	0.171	0.173	6.9	0.1906	0.1905	0.1925	6.46667	0.18175	0.18725	0.1868	0.186933	0.0112865	6.66667	0.224	0.1985	0.194	6.9	0.21125	0.203	0.206	6.46667	0.18875	0.1855	0.1902	0.200133	0.0123415	2.61667	0.18525	0.1825	0.1858	6.13333	0.184	0.179	0.18125	2.5	0.1692	0.16975	0.16775	0.178278	0.00734069	5.6	0.192	0.1916	0.189	6.13333	0.18	0.17675	0.176667	5.46667	0.18825	0.1882	0.196	0.186496	0.00700642	5.6	0.1868	0.1888	0.1852	6.13333	0.176	0.1744	0.1784	2.5	0.1882	0.1904	0.1896	0.1842	0.00621932
8.43333	0.218333	0.187	0.1955	4.5	0.16675	0.168667	0.168667	8.46667	0.19	0.191	0.19	0.186213	0.0164497	8.43333	0.177	0.1825	0.181333	8.5	0.179333	0.1746	0.1742	8.46667	0.189	0.195667	0.1922	0.18287	0.0077573	8.43333	0.18	0.171	0.176	8.5	0.17125	0.171667	0.16525	8.46667	0.1862	0.188667	0.188	0.177559	0.0085477	7.51667	0.204333	0.190667	0.167333	7.71667	0.1664	0.16625	0.165333	7.43333	0.16175	0.161667	0.162	0.171748	0.0151484	7.51667	0.164	0.1595	0.164333	3.73333	0.156667	0.1555	0.158	7.43333	0.173667	0.17325	0.169	0.163769	0.00694544	6.63333	0.156	0.1495	0.15	7	0.175667	0.1775	0.176	3			0.17025	0.164988	0.012681	6.63333	0.179333	0.1952	0.193667	3	0.168333	0.167667	0.168333	3	0.1688	0.1654	0.1636	0.174481	0.0121247	6.63333	0.1905	0.190667	0.191667	7	0.18	0.184333	0.183667	6.51667	0.189	0.18775	0.19375	0.187926	0.00443147	4.51667	0.1675	0.1715	0.165	8.63333	0.192	0.188667	0.1935	8.48333	0.19725	0.1854	0.19375	0.183841	0.0124393	8.53333	0.215667	0.289	0.222667	7.63333	0.184333	0.184	0.184	8.48333	0.196	0.2004	0.211	0.209674	0.0330389	8.53333	0.202333	0.1895	0.20075	8.63333	0.191	0.187	0.186	8.48333	0.17875	0.18725	0.194	0.190731	0.00740973	7.68333	0.215	0.188	0.2	7.9	0.189333	0.18725	0.186667	3.48333	0.1794	0.1776	0.17725	0.188944	0.0120767	7.68333	0.213667	0.175	0.1805	7.9	0.1972	0.197	0.19875	7.51667	0.1885	0.19325	0.1866	0.192274	0.0113501	7.68333	0.234	0.205	0.2005	7.9	0.23225	0.221667	0.2248	7.51667	0.1955	0.1925	0.1974	0.211513	0.0165685	2.68333	0.1645	0.16425	0.1644	7.11667	0.1898	0.185	0.1875	3	0.1692	0.17075	0.16775	0.173683	0.0106191	6.61667	0.1944	0.1944	0.1916	7.11667	0.184	0.18075	0.180333	6.53333	0.1905	0.1906	0.198667	0.189472	0.00641776	6.61667	0.1886	0.1898	0.187	7.11667	0.1778	0.1766	0.18	3	0.1744	0.1718	0.169	0.179444	0.0075185
9.43333	0.231667	0.1985	0.211	5.51667	0.16875	0.170333	0.170667	9.5	0.203	0.20375	0.204	0.195741	0.0215608	9.43333	0.182	0.1875	0.187	9.5	0.189667	0.184	0.1836	9.5	0.19825	0.205	0.2006	0.190846	0.0083314	9.43333	0.185	0.175	0.179	9.5	0.17675	0.176	0.16975	9.5	0.1908	0.193	0.193	0.182033	0.00866065	8.51667	0.177667	0.169667	0.167667	8.71667	0.1676	0.16725	0.167	8.46667	0.16275	0.162	0.16425	0.167317	0.00462977	8.51667	0.161	0.159	0.165333	4.73333	0.159667	0.15675	0.16	8.46667	0.173667	0.17175	0.1695	0.164074	0.006193	7.63333	0.172	0.15425	0.152333	8	0.179667	0.1805	0.18125	3.56667	0.1736	0.174	0.17525	0.171428	0.010797	7.63333	0.190667	0.2152	0.216333	4	0.169667	0.169333	0.171	3.56667	0.1818	0.1826	0.1788	0.186156	0.0181828	7.63333	0.193	0.193333	0.196667	8	0.185	0.191333	0.19	7.55	0.19375	0.1915	0.19925	0.192648	0.00403259	5.5	0.169	0.174	0.167	9.63333	0.211	0.205667	0.211	9.5	0.21875	0.2044	0.21475	0.197285	0.0209829	9.53333	0.251667	0.29	0.253333	8.63333	0.192667	0.1925	0.19225	9.5	0.2126	0.2148	0.223667	0.224831	0.0338609	9.53333	0.215333	0.2025	0.223	9.63333	0.205	0.1995	0.19725	9.5	0.1905	0.19825	0.2054	0.204081	0.00984708	8.66667	0.2225	0.195	0.207333	8.9	0.198667	0.197	0.196	4.53333	0.1818	0.1796	0.17925	0.195239	0.014079	8.66667	0.232	0.186	0.1915	8.9	0.2104	0.2105	0.21275	8.53333	0.20075	0.2085	0.1984	0.205644	0.0135178	8.66667	0.245	0.2155	0.21	8.9	0.2675	0.253333	0.2562	8.53333	0.2075	0.2025	0.2084	0.229548	0.0254941	3.58333	0.18625	0.183	0.1868	8.11667	0.1978	0.19275	0.197	3.55	0.1702	0.171	0.16875	0.183728	0.0114086	7.61667	0.1986	0.2004	0.1954	8.11667	0.192	0.18725	0.187333	7.55	0.19525	0.1952	0.203667	0.195011	0.00553774	7.61667	0.1904	0.1898	0.189	8.11667	0.1808	0.1798	0.1832	3.55	0.1896	0.1924	0.1914	0.187378	0.00477121
10.4333	0.258	0.2215	0.237	6.53333	0.17225	0.174333	0.174	10.55	0.229667	0.231	0.23175	0.214389	0.0321829	10.4333	0.193	0.201	0.198667	10.5	0.207333	0.2004	0.2008	10.55	0.21425	0.222	0.2168	0.206028	0.00967375	10.4333	0.191	0.18	0.186	10.5	0.18475	0.183333	0.17775	10.55	0.1986	0.200667	0.2005	0.189178	0.00888097	9.5	0.203	0.186333	0.168667	9.71667	0.169	0.16875	0.168	9.5	0.16425	0.163333	0.16575	0.173009	0.0131253	9.5	0.163	0.159	0.164667	5.76667	0.159667	0.15725	0.161	9.5	0.174	0.17275	0.17	0.164593	0.00621678	8.63333	0.183	0.16125	0.158333	9	0.188667	0.1915	0.18975	4.55	0.176	0.175667	0.17725	0.177935	0.0119185	8.63333	0.199667	0.2256	0.229	5.05	0.172333	0.171333	0.172667	4.55	0.1824	0.184	0.1798	0.190756	0.0224596	8.63333	0.1975	0.197	0.204	9	0.198	0.204	0.203	8.58333	0.20275	0.2	0.2065	0.201417	0.00339116	6.55	0.171	0.1795	0.169	10.6333	0.2355	0.229333	0.236	10.5333	0.24925	0.2362	0.2445	0.216698	0.0332523	10.5167	0.269333	0.324	0.283	9.63333	0.209667	0.20975	0.21	10.5333	0.2412	0.2408	0.247333	0.248343	0.0386168	10.5167	0.236667	0.22275	0.24125	10.6333	0.2234	0.2175	0.21625	10.5333	0.21	0.21825	0.2254	0.223496	0.00994347	9.65	0.243	0.209	0.226333	9.9	0.217	0.2165	0.214667	5.53333	0.1844	0.1822	0.18225	0.208372	0.0213431	9.65	0.256	0.205	0.214	9.9	0.2364	0.238	0.2385	9.56667	0.22225	0.2325	0.2196	0.229139	0.0154192	9.65	0.272	0.237	0.229	9.9	0.31675	0.298667	0.302	9.56667	0.232	0.225	0.2324	0.260535	0.0368813	4.63333	0.18825	0.18475	0.1884	9.13333	0.2162	0.209	0.21425	4.53333	0.1722	0.1725	0.17025	0.190644	0.0182965	8.6	0.204	0.2054	0.2006	9.13333	0.203	0.197	0.197333	8.58333	0.20225	0.2018	0.21	0.202376	0.00400201	8.6	0.1934	0.1932	0.1916	9.13333	0.186	0.1848	0.188	4.53333	0.1924	0.1938	0.1926	0.190644	0.00343915
11.4333	0.302667	0.2575	0.3105	7.5	0.1805	0.182	0.182	11.5333	0.260333	0.26125	0.26125	0.244222	0.0507789	11.4333	0.211	0.22	0.219333	11.5167	0.233333	0.2258	0.2252	11.5333	0.2405	0.248667	0.2432	0.22967	0.0125426	11.4333	0.201	0.189	0.196	11.5167	0.1965	0.226667	0.18925	11.5333	0.2108	0.211667	0.21275	0.203737	0.0125825	10.5	0.209	0.194667	0.171333	10.75	0.1718	0.17225	0.172	10.4833	0.1655	0.165	0.1655	0.176339	0.0151962	10.5	0.164	0.1605	0.165333	6.71667	0.160333	0.1575	0.160667	10.4833	0.174333	0.17225	0.17	0.164991	0.005946	9.61667	0.199	0.17625	0.172	10	0.207667	0.2115	0.2105	5.48333	0.178	0.178333	0.1795	0.190306	0.0165007	9.61667	0.218667	0.2402	0.246333	6	0.176	0.175333	0.176333	5.48333	0.1882	0.1904	0.1842	0.199519	0.0281398	9.61667	0.2075	0.207333	0.212667	10	0.219	0.225	0.224333	9.56667	0.219	0.2165	0.22175	0.217009	0.0066244	7.51667	0.176	0.184	0.1745	11.65	0.256	0.254	0.2575	11.5167	0.26675	0.2586	0.26775	0.232789	0.0412978	10.5	0.308333	0.366	0.303	10.6333	0.235333	0.23575	0.23725	11.5167	0.2672	0.2638	0.268	0.276074	0.0432147	10.5	0.262333	0.24975	0.2705	11.65	0.2472	0.239	0.2385	11.5167	0.23475	0.24225	0.2482	0.248054	0.0117009	10.65	0.2735	0.233	0.257333	10.9333	0.255667	0.2565	0.256667	6.46667	0.1866	0.1852	0.18625	0.232302	0.0361896	10.65	0.291	0.237	0.2485	10.9333	0.2726	0.276	0.27575	10.55	0.25625	0.26725	0.2526	0.264106	0.0167882	10.65	0.32	0.2695	0.26	10.9333	0.367	0.346333	0.3598	10.55	0.26725	0.2575	0.2668	0.301576	0.0462341	5.6	0.18975	0.187	0.1906	10.15	0.2452	0.23725	0.24475	5.46667	0.1748	0.17575	0.17275	0.201983	0.0310762	9.58333	0.2142	0.2154	0.2104	10.15	0.22	0.2135	0.215	9.56667	0.2135	0.2138	0.223333	0.215459	0.00388018	9.58333	0.198	0.1976	0.196	10.15	0.1928	0.1916	0.195	5.46667	0.197	0.198	0.1952	0.195689	0.00228935
12.4333	0.388667	0.363	0.3865	8.5	0.18725	0.190667	0.189333	12.5333	0.278667	0.28125	0.2795	0.282759	0.0827483	12.4333	0.236	0.25	0.251333	12.5167	0.269	0.2582	0.2572	12.5333	0.27125	0.279	0.2714	0.260376	0.0135067	12.4333	0.215	0.201	0.207	12.5167	0.21375	0.210667	0.20575	12.5333	0.2296	0.229333	0.2315	0.215956	0.0114485	11.4833	0.194	0.183	0.173333	11.7667	0.1762	0.17525	0.176	11.5	0.168	0.167667	0.1685	0.175772	0.00844054	11.4833	0.164	0.16	0.166333	7.71667	0.161	0.15775	0.161	11.5	0.174667	0.17225	0.1705	0.165278	0.00599899	10.6	0.225	0.19475	0.189	11.0333	0.238	0.243	0.242	6.51667	0.1816	0.181667	0.18275	0.208641	0.0276831	10.6	0.243333	0.264	0.279667	7	0.182	0.180667	0.181667	6.51667	0.191	0.1926	0.1856	0.21117	0.0396462	10.6	0.226	0.227667	0.233667	11.0333	0.252	0.258	0.257	10.5667	0.24725	0.2455	0.25	0.24412	0.0121204	8.53333	0.183	0.1925	0.182	12.6833	0.2785	0.290333	0.2765	12.5333	0.27875	0.2726	0.299	0.250354	0.0491143	12.4833	0.376667	0.391	0.317333	11.65	0.259	0.2585	0.25975	12.5333	0.2828	0.2778	0.282333	0.300576	0.0507202	12.4833	0.288667	0.26725	0.284	12.6833	0.27	0.253	0.277	12.5333	0.25	0.25725	0.2614	0.267619	0.0135807	11.6167	0.312	0.264	0.295667	11.95	0.278	0.2805	0.274667	7.51667	0.1936	0.1916	0.19175	0.253531	0.0478546	11.6167	0.320667	0.289	0.293	11.95	0.2894	0.3255	0.28925	11.5667	0.27675	0.2885	0.2748	0.294096	0.0175693	11.6167	0.347	0.297	0.286	11.95	0.393	0.369	0.394	11.5667	0.2885	0.2755	0.2852	0.326133	0.0493267	6.61667	0.19325	0.19	0.194	11.1833	0.2712	0.2615	0.271	6.53333	0.1792	0.18025	0.177	0.213044	0.0416751	10.5333	0.2308	0.2322	0.2266	11.1833	0.248	0.23925	0.241667	10.5667	0.23175	0.2312	0.241333	0.235867	0.00694533	10.5333	0.2054	0.205	0.2034	11.1833	0.204	0.2024	0.2058	6.53333	0.1984	0.2004	0.197	0.202422	0.00316298
13.4333	0.497	0.3695	0.4695	9.5	0.20175	0.206333	0.203333	13.5333	0.298	0.30075	0.29725	0.315935	0.110605	13.4333	0.281	0.2785	0.369	13.5167	0.292667	0.28	0.2788	13.5333	0.28925	0.304333	0.2898	0.295928	0.0286719	13.4333	0.233	0.223	0.231	13.5167	0.2445	0.237	0.23225	13.5333	0.2562	0.256667	0.2585	0.241346	0.0131076	12.4833	0.218	0.201	0.176667	12.75	0.1806	0.18125	0.181	11.4833	0.17175	0.171333	0.172	0.183733	0.0157352	12.4833	0.164	0.1605	0.165667	8.71667	0.162	0.158	0.161667	11.4833	0.174667	0.17225	0.171	0.165528	0.00581276	11.6	0.3005	0.228	0.218333	12.0167	0.261333	0.267	0.2635	7.55	0.186	0.185667	0.18825	0.233176	0.0420374	11.6	0.279	0.3106	0.313333	8	0.188667	0.186	0.187	7.55	0.1954	0.1958	0.1904	0.227356	0.056133	11.6	0.25	0.254	0.260667	12.0167	0.278	0.28	0.276667	11.5667	0.2705	0.269	0.27275	0.267954	0.0107394	9.53333	0.1945	0.211	0.1945	13.6667	0.285	0.299	0.2855	13.4167	0.28725	0.2814	0.32975	0.2631	0.0496951	13.4833	0.362333	0.613	0.339	12.6833	0.277667	0.279	0.27775	13.4167	0.2922	0.2864	0.299	0.336261	0.107949	13.4833	0.307667	0.2785	0.2975	13.6667	0.2954	0.2635	0.2905	13.4167	0.2575	0.26925	0.2752	0.281669	0.0170052	12.6	0.3665	0.406	0.331667	12.9333	0.299333	0.3525	0.337	8.53333	0.201	0.1992	0.19975	0.299217	0.0796813	12.6	0.361	0.319	0.495	12.9333	0.3116	0.374	0.34675	12.55	0.292	0.30475	0.2932	0.344144	0.0637351	12.6	0.41	0.3295	0.302	12.9333	0.43075	0.383667	0.4092	12.55	0.3105	0.2895	0.304	0.352124	0.0556538	7.61667	0.19875	0.196	0.2004	12.15	0.2858	0.27575	0.2865	7.55	0.1862	0.18725	0.18425	0.222322	0.0457113	11.5333	0.2546	0.258	0.25	12.15	0.27	0.25975	0.261667	11.55	0.25775	0.2582	0.269	0.259885	0.00637558	11.5333	0.2162	0.2168	0.2148	12.15	0.2184	0.2168	0.221	7.55	0.2026	0.2026	0.1998	0.212111	0.00805426
24.45	0.642667	0.5065	0.5605	10.5	0.22475	0.234667	0.227	24.4833	0.436	0.45975	0.45025	0.415787	0.153751	24.45	0.495	0.424	0.461333	24.5	0.491667	0.4528	0.4882	24.4833	0.4395	0.441333	0.4338	0.458626	0.0269508	24.45	0.439	0.443	0.421	24.5	0.41075	0.342333	0.4305	24.4833	0.412	0.375333	0.379	0.40588	0.0336611	23.5167	0.347333	0.331667	0.319667	23.7333	0.3138	0.30575	0.304333	23.45	0.29475	0.292667	0.2975	0.311941	0.0182915	23.5167	0.195	0.188	0.189667	9.71667	0.162333	0.15875	0.161667	23.45	0.199667	0.19775	0.192	0.182759	0.0168061	22.6167	0.5345	0.475	0.391667	23	0.408667	0.402	0.4215	8.58333	0.1954	0.195333	0.19775	0.35798	0.128981	22.6167	0.472667	0.5382	0.564667	9	0.200667	0.198	0.199333	8.58333	0.2042	0.2048	0.1982	0.30897	0.163893	22.6167	0.475	0.423	0.449333	23	0.393	0.424333	0.393667	22.5167	0.397	0.40325	0.39775	0.41737	0.028675	10.5167	0.217	0.2385	0.218	24.65	0.447	0.424667	0.4075	24.4833	0.41825	0.4428	0.421	0.359413	0.102072	24.5	0.566667	0.654	0.572333	13.6667	0.293333	0.2945	0.3145	24.4833	0.4456	0.3988	0.399333	0.437674	0.132815	24.5	0.494	0.49325	0.4975	24.65	0.4146	0.386	0.394	24.4833	0.3855	0.388	0.3748	0.425294	0.0532846	23.6333	0.646	0.679	0.591667	23.9167	0.437333	0.46275	0.458333	9.56667	0.2154	0.2138	0.215	0.435476	0.185564	23.6333	0.702667	0.707	0.8145	23.9167	0.4386	0.437	0.46675	23.5	0.4215	0.441	0.426	0.539446	0.155239	23.6333	0.59	0.521	0.5145	23.9167	0.5145	0.494667	0.5096	23.5	0.449	0.4305	0.4496	0.497041	0.0487015	8.6	0.2085	0.20575	0.2104	23.1333	0.442	0.4295	0.4255	8.58333	0.2004	0.20125	0.197	0.280033	0.114379	22.5667	0.381	0.4078	0.3706	23.1333	0.411	0.40175	0.416333	22.5	0.36675	0.3776	0.410667	0.393722	0.0195046	22.5667	0.3334	0.3708	0.3378	23.1333	0.3548	0.3432	0.3518	8.58333	0.2066	0.208	0.2042	0.301178	0.0719916
25.4333	0.655333	0.517	0.5755	11.5167	0.25775	0.270667	0.261	25.4833	0.444667	0.47	0.45975	0.43463	0.143892	25.4333	0.521	0.4425	0.471333	25.5	0.515667	0.4736	0.5084	25.4833	0.45725	0.453333	0.4512	0.477143	0.0301385	25.4333	0.463	0.447	0.438	25.5	0.40825	0.348667	0.4235	25.4833	0.423	0.390333	0.392	0.414861	0.034598	24.4833	0.337667	0.331333	0.317	24.7167	0.3166	0.31225	0.309333	24.4333	0.3005	0.297	0.3035	0.313909	0.0136133	24.4833	0.203	0.1965	0.197667	10.75	0.163333	0.15875	0.162	24.4333	0.207667	0.20825	0.2015	0.188741	0.020931	23.5667	0.545	0.4895	0.404	24	0.421667	0.4135	0.4325	9.56667	0.2122	0.211667	0.214	0.371559	0.126892	23.5667	0.503333	0.5582	0.578667	10	0.224667	0.220667	0.222667	9.56667	0.2196	0.2192	0.2134	0.328933	0.164535	23.5667	0.4805	0.440667	0.464333	24	0.392	0.434	0.403	23.5167	0.4065	0.40925	0.41025	0.426722	0.0302241	10.5	0.243	0.2665	0.2435	25.6333	0.4595	0.433	0.4145	25.4667	0.4315	0.46	0.4345	0.376222	0.0951952	25.4833	0.594333	0.669	0.584	24.65	0.441	0.43775	0.4465	25.4667	0.4614	0.4126	0.410667	0.49525	0.094631	25.4833	0.517667	0.50625	0.512	25.6333	0.4198	0.3715	0.4065	25.4667	0.39875	0.40375	0.3858	0.43578	0.0587587	24.6333	0.661	0.703	0.600667	24.9	0.447333	0.4735	0.468667	10.55	0.2414	0.2394	0.24225	0.453024	0.181343	24.6333	0.724	0.732	0.8345	24.9	0.4464	0.4475	0.4785	24.4833	0.434	0.45325	0.4382	0.554261	0.160407	24.6333	0.609	0.539	0.5265	24.9	0.52075	0.503667	0.5186	24.4833	0.464	0.4425	0.4634	0.509713	0.0499837	9.58333	0.2275	0.224	0.2302	24.1167	0.456	0.4425	0.438	9.56667	0.2246	0.22625	0.24125	0.301144	0.108486	23.55	0.3982	0.4308	0.386	24.1167	0.413	0.41275	0.433	23.5	0.37925	0.3952	0.433	0.409022	0.0205501	23.55	0.3438	0.3758	0.3538	24.1167	0.3698	0.3566	0.3684	9.56667	0.213	0.2142	0.21	0.311711	0.0750908
26.4333	0.661667	0.535	0.589	12.5167	0.277	0.291	0.281333	26.5	0.452667	0.478	0.469	0.448296	0.139702	26.4333	0.539	0.4595	0.479667	26.5	0.534333	0.4902	0.5262	26.5	0.47225	0.467	0.4666	0.49275	0.0316968	26.4333	0.47	0.474	0.466	26.5	0.40925	0.354667	0.42125	26.5	0.4354	0.405667	0.405	0.426804	0.0390009	25.5	0.347333	0.34	0.316667	25.7167	0.3212	0.31875	0.315	25.45	0.3065	0.302667	0.309	0.31968	0.0149541	25.5	0.214	0.206	0.206333	11.7667	0.163667	0.159	0.162667	25.45	0.217	0.217	0.21	0.195074	0.0253146	24.6167	0.5505	0.496	0.409333	25	0.430667	0.4225	0.44225	10.5667	0.242	0.240667	0.2455	0.386602	0.116077	24.6167	0.520333	0.5704	0.585	11.0333	0.259667	0.254333	0.257667	10.5667	0.249	0.2482	0.2424	0.354111	0.154371	24.6167	0.4775	0.454333	0.476	25	0.391	0.443333	0.411	24.5333	0.41775	0.4185	0.42	0.43438	0.0300704	12.4833	0.3025	0.2965	0.262	26.6333	0.4725	0.442	0.426	26.4833	0.44075	0.4746	0.4475	0.396039	0.0838894	26.4833	0.606	0.688	0.584667	25.6333	0.456	0.4515	0.46175	26.4833	0.4758	0.4236	0.421333	0.507628	0.094596	26.4833	0.527	0.5095	0.52125	26.6333	0.4224	0.3705	0.418	26.4833	0.411	0.419	0.3988	0.444161	0.0585752	25.65	0.6775	0.702	0.606667	25.9	0.459	0.488	0.482667	11.5667	0.2698	0.2688	0.272	0.469604	0.171729	25.65	0.732667	0.726	0.8115	25.9	0.4556	0.4585	0.48875	25.5	0.44625	0.46325	0.4492	0.55908	0.150611	25.65	0.663	0.5595	0.53	25.9	0.53275	0.511667	0.5254	25.5	0.47575	0.454	0.4766	0.525407	0.0615476	10.5333	0.2565	0.2515	0.2604	25.1333	0.4708	0.4575	0.45225	10.5667	0.2546	0.257	0.268	0.325394	0.101305	24.5833	0.4166	0.4518	0.4008	25.1333	0.419	0.42575	0.450333	24.5167	0.39275	0.4086	0.45	0.423959	0.0222965	24.5833	0.357	0.3814	0.3714	25.1333	0.3872	0.3708	0.3822	10.5667	0.2224	0.2242	0.2206	0.324133	0.0767921
27.45	0.666667	0.5355	0.586	13.5167	0.29425	0.315667	0.31	27.5	0.458	0.48475	0.4765	0.458593	0.130367	27.45	0.557	0.4695	0.480333	27.5167	0.554	0.5044	0.5414	27.5	0.4815	0.477	0.4794	0.504948	0.0358654	27.45	0.49	0.465	0.474	27.5167	0.41025	0.362667	0.42525	27.5	0.445	0.417667	0.4165	0.434037	0.0389231	26.5167	0.351	0.343333	0.325667	26.7333	0.3264	0.326	0.32	26.4667	0.31225	0.308667	0.31525	0.325396	0.0139799	26.5167	0.224	0.2175	0.216667	12.75	0.163333	0.15975	0.162667	26.4667	0.227333	0.227	0.2185	0.201861	0.030219	25.6167	0.551	0.4985	0.423333	26.0167	0.440333	0.429	0.451	11.5667	0.2684	0.266333	0.27125	0.399906	0.105994	25.6167	0.527	0.5718	0.58	12.0167	0.284333	0.276	0.279333	11.5667	0.2734	0.2726	0.2664	0.370096	0.142924	25.6167	0.464	0.475333	0.491	26.0167	0.393	0.452667	0.416	25.5333	0.429	0.42675	0.42875	0.441833	0.0311524	13.4833	0.321	0.4685	0.2935	27.6667	0.483	0.451333	0.435	27.5	0.44875	0.4852	0.4575	0.427087	0.0701455	27.5	0.612	0.702	0.589	26.6333	0.472667	0.46275	0.472	27.5	0.4874	0.4318	0.429	0.517624	0.0943684	27.5	0.537333	0.5165	0.52725	27.6667	0.4258	0.3735	0.42725	27.5	0.42475	0.43225	0.407	0.452404	0.0588664	26.6333	0.6625	0.698	0.594	26.9167	0.466	0.49275	0.488667	12.55	0.2876	0.2874	0.28975	0.474074	0.159786	26.6333	0.709667	0.737	0.814	26.9167	0.4594	0.4645	0.498	26.5167	0.45475	0.47225	0.4574	0.562996	0.146011	26.6333	0.63	0.5655	0.5435	26.9167	0.54175	0.519667	0.5316	26.5167	0.4855	0.463	0.4888	0.529924	0.0498204	11.5333	0.276	0.26975	0.2802	26.1333	0.4822	0.46725	0.462	11.55	0.2722	0.27475	0.27875	0.340344	0.097794	25.5667	0.4356	0.469	0.4152	26.1333	0.428	0.4385	0.464667	25.5167	0.40525	0.4224	0.463667	0.438031	0.0231102	25.5667	0.3736	0.3878	0.3914	26.1333	0.4018	0.387	0.394	11.55	0.238	0.2402	0.2358	0.338844	0.0760014
28.45	0.667	0.5385	0.589	15.4667	0.34625	0.315333	0.318	28.5167	0.465333	0.49025	0.48275	0.468046	0.122761	28.45	0.567	0.4815	0.484	28.5167	0.567	0.5186	0.5534	28.5167	0.49325	0.486	0.4922	0.515883	0.036752	28.45	0.498	0.472	0.489	28.5167	0.4195	0.369	0.43125	28.5167	0.4556	0.431	0.428	0.443706	0.0397989	27.5167	0.370667	0.361667	0.337	27.75	0.3322	0.3345	0.327	27.4667	0.318	0.314	0.3215	0.33517	0.0192721	27.5167	0.241	0.231	0.227333	14.5667	0.154333	0.16225	0.157667	27.4667	0.238	0.238	0.23	0.208843	0.0383667	26.6167	0.5565	0.497	0.425	27.0167	0.448	0.435	0.45975	13.95			0.303	0.446321	0.0774754	26.6167	0.538333	0.5788	0.590333	13.75	0.366	0.32	0.281333	13.95	0.282	0.2818	0.2774	0.390667	0.137437	26.6167	0.471	0.480667	0.497	27.0167	0.398	0.462667	0.425	26.5333	0.43825	0.43775	0.439	0.449926	0.0305961	15.45			0.2955	28.6667	0.492	0.459	0.441	28.5	0.45575	0.493	0.466	0.443179	0.0678339	28.5	0.628333	0.706	0.602667	27.6667	0.482667	0.47	0.4795	28.5	0.4974	0.4388	0.434667	0.52667	0.0953188	28.5	0.545333	0.52125	0.53625	28.6667	0.4318	0.3795	0.43625	28.5	0.438	0.44175	0.4182	0.460926	0.0583562	27.6333	0.6695	0.7	0.591333	27.9167	0.473333	0.49725	0.491667	14.0333	0.3022	0.296	0.2985	0.479976	0.156363	27.6333	0.701667	0.733	0.7965	27.9167	0.4664	0.472	0.5055	27.5167	0.463	0.48025	0.4662	0.564946	0.136818	27.6333	0.643	0.5765	0.5515	27.9167	0.5425	0.524667	0.5354	27.5167	0.49625	0.471	0.4982	0.537669	0.050879	13.7167	0.2905	0.29375	0.2946	27.15	0.4894	0.47425	0.47175	14	0.2888	0.2815	0.2805	0.351672	0.0953348	26.5667	0.4542	0.4874	0.429	27.15	0.439	0.44825	0.477	26.5167	0.417	0.4346	0.476667	0.451457	0.0243121	26.5667	0.391	0.3972	0.4086	27.15	0.414	0.4012	0.4072	14	0.241	0.2356	0.2342	0.347778	0.0834159
29.4333	0.672333	0.546	0.593	16.4333	0.35025	0.328333	0.320667	29.55	0.469667	0.49625	0.48875	0.473917	0.122197	29.4333	0.575	0.495	0.492	29.4833	0.578667	0.5304	0.5614	29.55	0.50125	0.493333	0.503	0.525561	0.0366934	29.4333	0.507	0.493	0.507	29.4833	0.42725	0.375333	0.438	29.55	0.4638	0.441333	0.437	0.454413	0.043074	28.4833	0.386	0.376667	0.351	28.7167	0.3362	0.34075	0.332333	28.5167	0.324	0.319333	0.32875	0.343893	0.0232608	28.4833	0.256	0.2455	0.239333	15.55	0.157667	0.1675	0.162	28.5167	0.252	0.25175	0.241	0.219194	0.0430014	27.6	0.5575	0.50075	0.429333	27.9833	0.453	0.442	0.467	14.9333			0.3205	0.452869	0.0726103	27.6	0.545667	0.5926	0.598333	14.7167	0.403667	0.344667	0.314	14.9333	0.2926	0.2922	0.2874	0.407904	0.133881	27.6	0.4655	0.491333	0.502667	27.9833	0.41	0.473	0.435	27.5833	0.44525	0.44675	0.44675	0.457361	0.0287934	16.45			0.3055	29.6167	0.496	0.461333	0.4435	29.5333	0.46275	0.5	0.472	0.448726	0.0662095	29.4667	0.628667	0.722	0.596667	28.6667	0.489	0.477	0.486	29.5333	0.5052	0.4448	0.440333	0.532185	0.0957476	29.4667	0.557333	0.5275	0.54175	29.6167	0.435	0.3865	0.4435	29.5333	0.4475	0.4515	0.4258	0.468487	0.0589093	28.6167	0.6805	0.703	0.595333	25.8833	0.48	0.50225	0.496	15.0333	0.314	0.3072	0.31075	0.48767	0.153913	28.6167	0.698667	0.725	0.7785	25.8833	0.4724	0.479	0.5125	28.5667	0.47125	0.48725	0.473	0.566396	0.127992	28.6167	0.644	0.5845	0.5565	25.8833	0.53675	0.528667	0.5396	28.5667	0.50525	0.4785	0.5064	0.542241	0.0490933	14.7	0.3035	0.3135	0.3104	28.1	0.4982	0.48125	0.4805	14.95	0.3046	0.29575	0.29325	0.36455	0.0919254	27.5333	0.4698	0.5006	0.4396	28.1	0.449	0.45875	0.486667	27.5667	0.427	0.4466	0.489	0.463002	0.0250567	27.5333	0.4068	0.4078	0.426	28.1	0.426	0.4158	0.42	14.95	0.254	0.2498	0.2474	0.361511	0.0836204
30.4667	0.683	0.5565	0.6055	17.45	0.3545	0.346667	0.343333	30.5333	0.476667	0.5015	0.49425	0.484657	0.120155	30.4667	0.58	0.5045	0.497667	30.5333	0.590333	0.534	0.569	30.5333	0.5105	0.5	0.5108	0.532978	0.0369829	30.4667	0.512	0.538	0.53	30.5333	0.43775	0.381667	0.44375	30.5333	0.4698	0.448667	0.4455	0.467459	0.0506424	29.5333	0.397667	0.387333	0.369333	29.7667	0.3438	0.3495	0.336	29.5	0.33075	0.324667	0.33775	0.352978	0.025877	29.5333	0.27	0.258	0.249667	16.5667	0.159	0.16875	0.163	29.5	0.267	0.26525	0.257	0.22863	0.0492138	28.65	0.571	0.49975	0.426333	29.0333	0.459333	0.4485	0.47275	15.95			0.33525	0.458988	0.0717463	28.65	0.56	0.6078	0.623667	15.75	0.423333	0.357	0.332333	15.95	0.307	0.306	0.3008	0.424215	0.135936	28.65	0.474	0.491667	0.502	29.0333	0.417	0.480667	0.443667	28.5833	0.4535	0.453	0.45275	0.463139	0.0263648	17.4833			0.327	30.6833	0.508	0.470667	0.454	30.55	0.46825	0.506	0.4775	0.458774	0.0614038	30.55	0.643667	0.721	0.605667	29.6167	0.492	0.48125	0.492	30.55	0.513	0.4504	0.445333	0.538257	0.0958978	30.55	0.563333	0.53325	0.54925	30.6833	0.441	0.3935	0.4515	30.55	0.455	0.4595	0.4326	0.475437	0.0586256	29.6833	0.693	0.704	0.599	29.95	0.485333	0.507	0.499333	16.0333	0.3256	0.317	0.3215	0.494641	0.151838	29.6833	0.693667	0.722	0.7635	29.95	0.4806	0.487	0.519	29.5833	0.4785	0.4955	0.4822	0.569107	0.119868	29.6833	0.655	0.5905	0.5615	29.95	0.5435	0.536333	0.5422	29.5833	0.51325	0.4835	0.5168	0.549176	0.0499454	15.7333	0.3135	0.3245	0.3226	29.1667	0.5108	0.4935	0.49475	15.9833	0.3174	0.30775	0.3045	0.376589	0.0926621	28.6167	0.4832	0.5178	0.4536	29.1667	0.462	0.47225	0.499333	28.5833	0.43575	0.4562	0.498333	0.475385	0.0263695	28.6167	0.4306	0.425	0.4424	29.1667	0.439	0.4286	0.4298	15.9833	0.2666	0.2608	0.2594	0.3758	0.0853346
31.4333	0.681	0.557	0.5955	18.4667	0.3665	0.361	0.362667	31.5	0.480667	0.50725	0.5	0.490176	0.112189	31.4333	0.592	0.509	0.498	31.45	0.6	0.5432	0.5748	31.5	0.518	0.505667	0.5176	0.539807	0.039393	31.4333	0.525	0.556	0.531	31.45	0.4455	0.387	0.45075	31.5	0.4756	0.457333	0.45275	0.475659	0.0526818	30.4833	0.410333	0.401333	0.385	30.6833	0.3524	0.35825	0.342333	30.45	0.33775	0.331333	0.3455	0.362693	0.0289432	30.4833	0.278	0.2675	0.257667	17.5667	0.161	0.17175	0.167	30.45	0.281	0.27925	0.266	0.236574	0.0530711	29.6167	0.572	0.50075	0.43	29.95	0.464667	0.453	0.47825	16.9667			0.34525	0.463417	0.0690341	29.6167	0.571	0.6116	0.628667	16.75	0.405	0.355333	0.329667	16.9667	0.3188	0.3196	0.3132	0.428096	0.135443	29.6167	0.479	0.498667	0.509667	29.95	0.425	0.489667	0.450333	29.5333	0.45725	0.45925	0.45825	0.469676	0.0266693	18.45			0.3855	31.5833	0.509	0.468333	0.4555	31.4833	0.472	0.5118	0.484	0.469448	0.0424645	31.4833	0.653333	0.721	0.614	30.6833	0.503	0.49	0.501	31.4833	0.5206	0.4566	0.450667	0.545578	0.0945409	31.4833	0.570333	0.53775	0.55275	31.5833	0.441	0.3985	0.45675	31.4833	0.462	0.4675	0.4384	0.480554	0.0588426	30.6333	0.6965	0.707	0.605333	30.85	0.492	0.5105	0.502333	17.05	0.3368	0.3286	0.3345	0.501507	0.148374	30.6333	0.696667	0.722	0.756	30.85	0.4838	0.4935	0.52425	30.5	0.484	0.50075	0.4864	0.57193	0.116333	30.6333	0.661	0.5965	0.567	30.85	0.54525	0.535667	0.5436	30.5	0.519	0.489	0.5188	0.552869	0.0507723	16.7	0.32425	0.32875	0.3328	30.0667	0.513	0.4925	0.497	16.9833	0.325	0.31575	0.315	0.382672	0.0889596	29.55	0.4912	0.5208	0.4574	30.0667	0.469	0.479	0.504333	29.5167	0.4465	0.4638	0.506333	0.482041	0.0251386	29.55	0.4424	0.4372	0.452	30.0667	0.4486	0.4408	0.4386	16.9833	0.2798	0.2724	0.27	0.386867	0.0847641
32.4333	0.687667	0.561	0.6005	19.4667	0.3825	0.378667	0.378	32.5167	0.485	0.513	0.50575	0.49912	0.107745	32.4333	0.602	0.5135	0.502	32.5	0.609333	0.5526	0.5814	32.5167	0.52475	0.511	0.5252	0.546865	0.0411378	32.4333	0.535	0.584	0.54	32.5	0.45375	0.392	0.455	32.5167	0.4796	0.464333	0.46	0.484854	0.0580222	31.5	0.422	0.414667	0.401667	31.7333	0.3596	0.3665	0.348	31.4667	0.34475	0.337333	0.35375	0.37203	0.0320896	31.5	0.293	0.2785	0.264667	18.5833	0.162	0.173	0.17	31.4667	0.291	0.28925	0.2745	0.243991	0.0574958	30.6	0.561	0.50425	0.443	31.0167	0.469667	0.4565	0.483	17.95			0.36025	0.468238	0.0613158	30.6	0.583333	0.6152	0.623333	17.75	0.393333	0.356	0.333333	17.95	0.3334	0.3346	0.3252	0.433081	0.13261	30.6	0.4675	0.520667	0.520333	31.0167	0.431	0.495333	0.456333	30.55	0.46225	0.464	0.46225	0.475519	0.030287	19.45			0.4115	32.6333	0.5145	0.473333	0.459	32.5	0.47575	0.5164	0.4865	0.476712	0.0357713	32.4833	0.661667	0.723	0.619667	31.5833	0.502	0.4905	0.50575	32.5	0.526	0.4608	0.454333	0.549302	0.095351	32.4833	0.577667	0.5415	0.55675	32.6333	0.444	0.4045	0.46075	32.5	0.468	0.47425	0.4446	0.48578	0.0588515	31.6167	0.7	0.717	0.607667	31.9	0.494333	0.5165	0.507667	18.0333	0.3482	0.3416	0.351	0.50933	0.14517	31.6167	0.699	0.725	0.74	31.9	0.489	0.499	0.52925	31.5167	0.48975	0.507	0.493	0.574556	0.111232	31.6167	0.667	0.602	0.572	31.9	0.548	0.537667	0.5442	31.5167	0.5245	0.494	0.525	0.557152	0.0512563	17.7	0.33825	0.33625	0.3472	31.1167	0.5182	0.49675	0.5025	18	0.3356	0.3315	0.3315	0.393083	0.084856	30.5333	0.5006	0.5298	0.4658	31.1167	0.479	0.4885	0.511667	30.5333	0.4515	0.4704	0.513333	0.490067	0.025704	30.5333	0.4558	0.453	0.4624	31.1167	0.4592	0.4522	0.4462	18	0.2902	0.2822	0.2796	0.397867	0.0855631
33.4333	0.69	0.5675	0.603	20.4167	0.394	0.390333	0.385	33.5	0.490667	0.51625	0.51175	0.505389	0.10487	33.4333	0.607	0.52	0.505667	33.4667	0.620333	0.5602	0.5886	33.5	0.53375	0.518333	0.5304	0.553809	0.0420946	33.4333	0.545	0.606	0.55	33.4667	0.461	0.395667	0.46	33.5	0.4846	0.470667	0.465	0.493104	0.0629107	32.4833	0.436	0.428333	0.416333	32.6833	0.366	0.375	0.353333	32.4667	0.352	0.342333	0.363	0.38137	0.0357058	32.4833	0.302	0.2885	0.370667	19.5333	0.164	0.1745	0.171667	32.4667	0.298667	0.298	0.282	0.261111	0.0729421	31.6	0.556	0.5035	0.444667	31.9667	0.474	0.4595	0.48625	19			0.3815	0.472202	0.0537721	31.6	0.585333	0.6158	0.626333	18.7	0.396333	0.364	0.348	19	0.3512	0.3546	0.3404	0.442444	0.126461	31.6	0.47	0.519333	0.525667	31.9667	0.438	0.499333	0.462	31.5333	0.4675	0.46925	0.46725	0.479815	0.0287845	20.4333			0.422	33.6	0.518	0.477667	0.4625	33.4833	0.47975	0.5214	0.4915	0.481831	0.0340159	33.4667	0.664667	0.726	0.623333	32.6333	0.505	0.497	0.51175	33.4833	0.5316	0.4654	0.457	0.553528	0.0947576	33.4667	0.582333	0.5455	0.56025	33.6	0.4464	0.408	0.466	33.4833	0.47325	0.4795	0.4512	0.49027	0.0587764	32.6167	0.704	0.719	0.617667	32.85	0.499667	0.52225	0.512333	19.0833	0.3624	0.3576	0.37	0.518324	0.14016	32.6167	0.699667	0.728	0.7075	32.85	0.4952	0.505	0.53575	32.5167	0.49675	0.51275	0.4988	0.575491	0.103149	32.6167	0.676	0.6135	0.583	32.85	0.5505	0.540333	0.5466	32.5167	0.52875	0.5005	0.5296	0.563198	0.0534471	18.6833	0.35375	0.34875	0.3638	32.0667	0.5278	0.50325	0.50775	18.9333	0.3456	0.34275	0.346	0.404383	0.081899	31.55	0.5068	0.5328	0.4686	32.0667	0.488	0.49725	0.517	31.5167	0.46025	0.4764	0.517	0.496011	0.0245749	31.55	0.468	0.4622	0.4704	32.0667	0.469	0.4628	0.4528	18.9333	0.2982	0.2908	0.29	0.407133	0.0857843
34.45	0.695	0.5725	0.606	21.5	0.4155	0.409333	0.398	34.4833	0.495333	0.52175	0.516	0.51438	0.099481	34.45	0.612	0.525	0.511333	34.4833	0.627667	0.5668	0.594	34.4833	0.5395	0.521667	0.5368	0.559419	0.0425784	34.45	0.544	0.614	0.56	34.4833	0.4675	0.400333	0.46525	34.4833	0.4874	0.476	0.4715	0.498443	0.0634965	33.5167	0.447333	0.437667	0.431333	33.7167	0.3754	0.3825	0.359	33.4333	0.35825	0.347667	0.371	0.390017	0.038176	33.5167	0.306	0.297	0.399333	20.6	0.165667	0.176	0.173333	33.4333	0.307333	0.3045	0.291	0.268907	0.0797122	32.6167	0.5565	0.504	0.449	32.9833	0.477	0.4635	0.49175	20.0333			0.40075	0.4775	0.0483828	32.6167	0.591	0.62	0.633	19.7833	0.402667	0.376333	0.368333	20.0333	0.3706	0.3738	0.3574	0.454793	0.120978	32.6167	0.4705	0.525667	0.529	32.9833	0.443	0.505333	0.467333	32.5167	0.47075	0.47325	0.47125	0.484009	0.0291782	21.55			0.4385	34.6167	0.5225	0.480333	0.466	32.4667	0.48375	0.5254	0.49375	0.487176	0.0306279	34.5	0.657667	0.768	0.614333	33.6	0.506	0.50125	0.516	32.4667	0.5362	0.4678	0.46	0.558583	0.101924	34.5	0.592	0.5525	0.569	34.6167	0.4486	0.4135	0.4705	32.4667	0.47725	0.48375	0.4554	0.495833	0.0608176	33.65	0.7055	0.717	0.618333	33.8667	0.507	0.52825	0.517667	20.1333	0.3802	0.3734	0.39575	0.527011	0.131891	33.65	0.701667	0.73	0.6815	33.8667	0.5	0.5115	0.543	33.4833	0.50375	0.518	0.503	0.576935	0.0971911	33.65	0.682	0.6165	0.588	33.8667	0.55275	0.543	0.5486	33.4833	0.53275	0.5065	0.5354	0.567278	0.0536948	19.8	0.36775	0.362	0.3824	33.15	0.5314	0.5045	0.513	20.0333	0.3618	0.364	0.373	0.417761	0.0744934	32.5667	0.5168	0.5308	0.4756	33.15	0.497	0.50325	0.522333	32.5	0.4645	0.4812	0.522333	0.501535	0.0235474	32.5667	0.4834	0.47	0.4772	33.15	0.4754	0.4714	0.4582	20.0333	0.3084	0.2994	0.299	0.415822	0.0854727
35.4333	0.697333	0.5755	0.6075	22.3833	0.4265	0.416333	0.403667	35.4833	0.499	0.52475	0.5205	0.519009	0.0972504	35.4333	0.614	0.5295	0.515	35.5	0.634667	0.5758	0.5974	35.4833	0.54525	0.527333	0.5428	0.564639	0.0425464	35.4333	0.549	0.625	0.567	35.5	0.47225	0.403	0.46925	35.4833	0.4894	0.480333	0.47875	0.503776	0.0656335	34.4833	0.458	0.434	0.439667	34.7167	0.3812	0.38775	0.364333	34.4333	0.36575	0.354333	0.3785	0.395948	0.0378187	34.4833	0.306	0.306	0.413	21.5	0.171	0.1815	0.177333	34.4333	0.316	0.313	0.2985	0.275815	0.081956	33.6	0.552	0.50525	0.451667	33.9833	0.482	0.466	0.49475	20.95			0.41625	0.481131	0.0430058	33.6	0.588333	0.6182	0.637333	20.6667	0.412333	0.392667	0.381333	20.95	0.3862	0.3886	0.3734	0.464267	0.113918	33.6	0.4705	0.528667	0.529333	33.9833	0.45	0.508667	0.472333	33.5	0.475	0.4775	0.47425	0.487361	0.0279501	22.4333			0.439	35.6333	0.526	0.481667	0.4695	35.45	0.487	0.5296	0.494	0.489538	0.0315657	35.4667	0.668333	0.766	0.616333	34.6167	0.509	0.505	0.5205	35.45	0.5404	0.4708	0.463	0.562152	0.10139	35.4667	0.592333	0.554	0.56925	35.6333	0.4522	0.418	0.4745	35.45	0.4815	0.4885	0.4592	0.498831	0.059185	34.6167	0.7075	0.716	0.623333	34.8833	0.512	0.5335	0.521	21.0333	0.394	0.3842	0.4115	0.53367	0.126938	34.6167	0.703333	0.729	0.678	34.8833	0.504	0.5145	0.54625	34.4833	0.50825	0.522	0.5084	0.579304	0.0947732	34.6167	0.687	0.6225	0.591	34.8833	0.554	0.545333	0.5492	34.4833	0.539	0.5105	0.54	0.570948	0.0542868	20.6833	0.384	0.376	0.3978	34.1	0.5332	0.50825	0.5175	20.9	0.3744	0.37575	0.38625	0.428128	0.0692959	33.5333	0.5172	0.538	0.479	34.1	0.501	0.50825	0.526333	33.4833	0.47025	0.4864	0.526	0.505826	0.0234091	33.5333	0.4858	0.4814	0.4832	34.1	0.4824	0.4782	0.4608	20.9	0.3156	0.307	0.3072	0.4224	0.0846905
49.45	0.724	0.635	0.654	23.45	0.4445	0.429667	0.415667	49.4833	0.535667	0.5625	0.56	0.551222	0.107483	49.45	0.659	0.579	0.564	49.5	0.701	0.6356	0.6562	49.4833	0.598	0.573667	0.5958	0.61803	0.0469498	49.45	0.607	0.672	0.635	49.5	0.539	0.458667	0.5185	49.4833	0.545	0.552333	0.54425	0.563528	0.0644491	48.5	0.56	0.538667	0.536667	48.7167	0.4386	0.4495	0.408	48.4333	0.437	0.414667	0.45675	0.471094	0.0579065	48.5	0.398	0.4095	0.341333	22.55	0.173333	0.1835	0.179333	48.4333	0.373667	0.372	0.387	0.313074	0.102543	47.6167	0.561	0.5205	0.485333	48	0.522333	0.4995	0.536	21.9667			0.434	0.508381	0.0408569	47.6167	0.597	0.6468	0.704333	21.7167	0.422	0.405333	0.392667	21.9667	0.3994	0.4	0.389	0.484059	0.127197	47.6167	0.495	0.549667	0.558333	48	0.485	0.542	0.503667	47.5167	0.50025	0.50175	0.49675	0.514713	0.0273003	23.4667			0.4445	49.6333	0.5485	0.502667	0.4955	49.4667	0.5145	0.568	0.5205	0.513452	0.0396812	49.5	0.686333	0.74	0.661	35.6333	0.512667	0.50925	0.525	49.4667	0.5708	0.4956	0.477667	0.575369	0.0958639	49.5	0.599667	0.56775	0.5855	49.6333	0.4736	0.4475	0.493	49.4667	0.5025	0.51425	0.4812	0.51833	0.0534731	48.6333	0.7325	0.726	0.668333	48.8833	0.561667	0.584	0.572667	22.05	0.407	0.3978	0.4285	0.564274	0.130687	48.6333	0.730333	0.735	0.67	48.8833	0.5528	0.5675	0.60625	48.4833	0.55675	0.56775	0.5454	0.614643	0.0769716	48.6333	0.735	0.6625	0.626	48.8833	0.566	0.562333	0.5588	48.4833	0.5955	0.558	0.5874	0.605726	0.0599243	21.7	0.40025	0.3905	0.4168	48.1167	0.5896	0.5675	0.5715	21.95	0.3874	0.3895	0.4025	0.457283	0.0898137	47.5667	0.563	0.5836	0.5304	48.1167	0.553	0.55575	0.57	47.5	0.513	0.5278	0.559667	0.550691	0.0225698	47.5667	0.545	0.5476	0.5336	48.1167	0.5194	0.5226	0.492	21.95	0.3248	0.3152	0.3162	0.457378	0.105267
50.4333	0.727667	0.639	0.6595	24.4	0.46	0.440667	0.429333	50.4667	0.539333	0.567	0.56375	0.558472	0.103704	50.4333	0.664	0.586	0.573667	50.5	0.706333	0.6432	0.6648	50.4667	0.6035	0.581333	0.6012	0.624893	0.046291	50.4333	0.615	0.68	0.653	50.5	0.548	0.468667	0.527	50.4667	0.554	0.565	0.5535	0.573796	0.0652294	49.5	0.566667	0.547333	0.540667	49.7167	0.4432	0.45575	0.414	49.4167	0.441	0.417333	0.46125	0.476356	0.058847	49.5	0.407	0.419	0.343667	23.5	0.175667	0.18675	0.181333	49.4167	0.378	0.3755	0.392	0.317657	0.104478	48.6167	0.5665	0.52325	0.489	48.9833	0.531667	0.5075	0.5475	22.5167	0.428	0.41	0.41775	0.491241	0.0589042	48.6167	0.605667	0.6552	0.721	22.6667	0.429333	0.418667	0.403333	22.5167	0.4186	0.3946	0.3922	0.493178	0.129414	48.6167	0.5035	0.592333	0.568	48.9833	0.487	0.546333	0.508667	48.5	0.50375	0.508	0.5035	0.524565	0.0357282	24.4333			0.4555	50.6167	0.558	0.509	0.506	50.45	0.5255	0.579	0.525	0.522571	0.0396047	50.5	0.721	0.789	0.694667	49.6333	0.532667	0.53625	0.539	50.45	0.5728	0.4972	0.481	0.595954	0.110093	50.5	0.606	0.57525	0.59375	50.6167	0.4776	0.452	0.49675	50.45	0.507	0.52025	0.4854	0.523778	0.0548723	49.6333	0.7375	0.732	0.672667	49.8833	0.567667	0.59	0.578667	23.0333	0.424	0.4118	0.447	0.573478	0.125839	49.6333	0.734667	0.74	0.6735	49.8833	0.56	0.5775	0.6125	49.4667	0.568	0.58025	0.557	0.622602	0.074217	49.6333	0.738	0.668	0.6305	49.8833	0.5705	0.564333	0.5618	49.4667	0.60375	0.567	0.597	0.611209	0.0593518	22.5667	0.4365	0.42075	0.442	49.1	0.6096	0.5865	0.593	22.5	0.431	0.43075	0.41275	0.484761	0.0843351	48.5667	0.57	0.5986	0.5488	49.1	0.554	0.55675	0.573333	48.4833	0.5145	0.5292	0.563	0.556465	0.0246352	48.5667	0.5446	0.548	0.534	49.1	0.5218	0.5238	0.4928	22.5	0.345	0.3538	0.3466	0.467822	0.0909361
51.4333	0.727	0.6395	0.6605	24.5	0.45825	0.470667	0.467	52.4833	0.541667	0.56725	0.56475	0.566287	0.0944375	51.4333	0.664	0.5895	0.579333	51.5	0.707333	0.6454	0.667	52.4833	0.60675	0.584333	0.6054	0.627672	0.044906	51.4333	0.618	0.682	0.658	51.5	0.55125	0.473667	0.5315	52.4833	0.5632	0.573667	0.563	0.579365	0.0642508	50.4833	0.569667	0.547333	0.543	50.7333	0.4454	0.45825	0.417667	51.4333	0.446	0.424	0.4645	0.479535	0.0576941	50.4833	0.412	0.4265	0.347	23.7333	0.195333	0.191	0.196	51.4333	0.386667	0.385	0.407	0.327389	0.102373	49.6	0.5665	0.5255	0.49	50	0.534667	0.5115	0.549	22.95			0.44825	0.517917	0.0394515	49.6	0.604333	0.6542	0.732	23	0.409667	0.417333	0.410667	22.95	0.4134	0.4132	0.403	0.495311	0.130243	49.6	0.5025	0.585667	0.567	50	0.488	0.544333	0.508667	50.5167	0.5045	0.5105	0.502	0.523685	0.0337346	24.5	0.513	0.536	0.4425	51.6333	0.5545	0.506667	0.5005	52.4667	0.52175	0.5714	0.5165	0.518091	0.0365445	51.4667	0.685667	0.793	0.660667	50.6167	0.538	0.541	0.545	52.4667	0.5768	0.5018	0.484	0.59177	0.101024	51.4667	0.608667	0.57975	0.5955	51.6333	0.4794	0.458	0.49825	52.4667	0.511	0.52375	0.4876	0.52688	0.0545623	50.6167	0.7375	0.731	0.673	50.9	0.570667	0.593	0.581667	23.5	0.412	0.4312	0.42975	0.573309	0.12701	50.6167	0.734667	0.741	0.674	50.9	0.5634	0.581	0.6165	51.4833	0.57075	0.58375	0.5612	0.625141	0.0728024	50.6167	0.737	0.668	0.6315	50.9	0.57	0.565333	0.5618	51.4833	0.6055	0.5695	0.6012	0.612204	0.0587025	22.6833	0.415	0.409	0.4336	50.1167	0.609	0.58575	0.59175	22.9	0.4034	0.40825	0.42025	0.475111	0.0908994	49.5333	0.5708	0.5972	0.5458	50.1167	0.557	0.55975	0.576667	50.5	0.51775	0.5296	0.563	0.557507	0.0241124	49.5333	0.5428	0.5482	0.5324	50.1167	0.5228	0.525	0.4928	22.9	0.334	0.3238	0.3268	0.460956	0.100798
52.45	0.727333	0.6395	0.6615	25.4333	0.476	0.453667	0.442333	53.4833	0.539667	0.56725	0.56475	0.563556	0.0982382	52.45	0.664	0.5865	0.581	52.5	0.708	0.6448	0.6682	53.4833	0.60575	0.583667	0.6048	0.627413	0.0454439	52.45	0.623	0.682	0.665	52.5	0.55475	0.475333	0.53425	53.4833	0.5642	0.574	0.565	0.581948	0.0648462	51.5167	0.575	0.550333	0.541667	51.7167	0.4488	0.45725	0.418333	52.4333	0.45075	0.428333	0.46725	0.481969	0.0577938	51.5167	0.416	0.433	0.350667	24.5667	0.180333	0.19225	0.185667	52.4333	0.390667	0.38925	0.4125	0.327815	0.108739	50.6167	0.566	0.5265	0.489	50.9833	0.534667	0.5125	0.55075	23.5167	0.4408	0.418667	0.43025	0.49657	0.0547629	50.6167	0.603333	0.654	0.731	23.7333	0.441333	0.434	0.415667	23.5167	0.4324	0.405	0.4026	0.502148	0.125352	50.6167	0.5015	0.580667	0.563	50.9833	0.489	0.544667	0.509333	51.5	0.506	0.5125	0.5025	0.523241	0.0316601	25.45			0.4665	52.6333	0.5515	0.505333	0.4975	53.4667	0.521	0.5722	0.51925	0.51904	0.0348708	52.5	0.669	0.78	0.647667	51.6333	0.541	0.54325	0.5475	53.4667	0.5806	0.5054	0.486667	0.589009	0.0935239	52.5	0.607667	0.58	0.59675	52.6333	0.4804	0.4555	0.49875	53.4667	0.5125	0.526	0.4884	0.52733	0.0547303	51.6333	0.738	0.731	0.673	51.8833	0.569	0.59175	0.58	24.0167	0.4384	0.4242	0.46225	0.578622	0.119815	51.6333	0.734333	0.74	0.6735	51.8833	0.5616	0.579	0.61625	52.4833	0.57175	0.58425	0.5614	0.624676	0.0727008	51.6333	0.735	0.669	0.6305	51.8833	0.568	0.563667	0.5592	52.4833	0.60625	0.5695	0.6008	0.611324	0.0588864	23.55	0.45675	0.4395	0.4616	51.1	0.61	0.58825	0.59075	23.5	0.4498	0.44875	0.42725	0.496961	0.0754031	50.5667	0.572	0.5976	0.5436	51.1	0.56	0.56175	0.576667	51.5	0.5185	0.5312	0.583333	0.560517	0.0254983	50.5667	0.5438	0.548	0.5332	51.1	0.5224	0.524	0.4918	23.5	0.356	0.3618	0.3606	0.471289	0.0853803
53.4667	0.726667	0.64	0.658	25.5	0.4725	0.483	0.478667	54.5	0.540333	0.5675	0.5655	0.570241	0.0891008	53.4667	0.663	0.5885	0.584	53.5	0.707333	0.6456	0.6686	54.5	0.60675	0.583	0.6042	0.627887	0.0447438	53.4667	0.619	0.685	0.666	53.5	0.55575	0.477667	0.53775	54.5	0.566	0.575	0.5655	0.583074	0.0643559	52.5333	0.581	0.555	0.546667	52.7167	0.4532	0.459	0.418333	53.4667	0.4545	0.429667	0.47075	0.485346	0.0594185	52.5333	0.419	0.4385	0.353667	24.7167	0.204333	0.20075	0.206	53.4667	0.396	0.394	0.415	0.336361	0.102127	51.6333	0.5655	0.526	0.49	52	0.536	0.513	0.54975	23.9333			0.462	0.520321	0.0354955	51.6333	0.602667	0.654	0.730667	24	0.419333	0.433333	0.424	23.9333	0.4276	0.4262	0.4176	0.503933	0.123253	51.6333	0.501	0.579	0.561667	52	0.491	0.546333	0.511	52.55	0.5085	0.51675	0.50375	0.524333	0.0304783	25.4833	0.5325	0.5505	0.458	53.6333	0.548	0.503333	0.497	51.5167	0.52325	0.5684	0.5165	0.521943	0.0332654	53.5167	0.682667	0.733	0.653333	52.6333	0.542333	0.544	0.5465	51.5167	0.5828	0.509	0.489	0.586959	0.0837095	53.5167	0.603667	0.57625	0.59375	53.6333	0.4804	0.456	0.49975	51.5167	0.5145	0.527	0.4898	0.526791	0.052742	52.65	0.7395	0.73	0.674333	52.8833	0.568333	0.59225	0.580333	24.4833	0.4246	0.4434	0.43975	0.576944	0.122229	52.65	0.732333	0.739	0.6735	52.8833	0.562	0.5785	0.62425	52.5333	0.5705	0.584	0.561	0.625009	0.072239	52.65	0.732	0.6665	0.6295	52.8833	0.568	0.560667	0.5572	52.5333	0.60525	0.5675	0.5992	0.609535	0.0585081	23.7	0.4355	0.42575	0.4572	52.1167	0.6128	0.5885	0.59275	23.9667	0.42	0.43075	0.43725	0.488944	0.0826868	51.5833	0.58	0.6018	0.5462	52.1167	0.563	0.5645	0.582333	52.55	0.51675	0.5364	0.577	0.563109	0.0262088	51.5833	0.5446	0.5474	0.5316	52.1167	0.5228	0.5252	0.4928	23.9667	0.3468	0.3344	0.3404	0.465111	0.0947707
54.4333	0.725667	0.639	0.6575	26.4333	0.48925	0.462333	0.454333	55.55	0.542	0.567	0.56425	0.566815	0.0927871	54.4333	0.662	0.588	0.585	54.5	0.707333	0.644	0.6674	55.55	0.60525	0.583333	0.604	0.627369	0.04443	54.4333	0.621	0.679	0.668	54.5	0.55775	0.479667	0.538	55.55	0.5658	0.574333	0.56825	0.583533	0.0630588	53.4833	0.584667	0.559333	0.551333	53.7167	0.459	0.46825	0.423333	54.5	0.4575	0.434667	0.47625	0.490481	0.0588581	53.4833	0.429	0.4445	0.356667	25.5333	0.185	0.19625	0.190333	54.5	0.399667	0.39875	0.421	0.335685	0.111587	52.6	0.566	0.52525	0.490333	52	0.536667	0.514	0.55075	24.5333	0.4544	0.433	0.443	0.501489	0.0487345	52.6	0.604	0.6542	0.731	24.7	0.452	0.449	0.425667	24.5333	0.4458	0.4182	0.4166	0.510719	0.11934	52.6	0.5	0.576	0.562667	52	0.493	0.551	0.518333	53.5667	0.51025	0.51575	0.505	0.525778	0.0297634	26.4167			0.4745	54.65	0.5475	0.505333	0.497	55.5333	0.52025	0.568	0.518	0.518655	0.0312677	54.4667	0.654	0.767	0.642	53.6333	0.542667	0.54325	0.54325	55.5333	0.5836	0.5084	0.488333	0.585833	0.0877639	54.4667	0.609	0.5805	0.595	54.65	0.4804	0.456	0.50125	55.5333	0.51575	0.52875	0.4902	0.528539	0.0542545	53.6167	0.738	0.729	0.673333	53.9167	0.573	0.59775	0.584	25	0.451	0.4354	0.47625	0.584193	0.114243	53.6167	0.730333	0.739	0.67	53.9167	0.5656	0.5825	0.62075	54.55	0.571	0.584	0.5604	0.624843	0.0709214	53.6167	0.733	0.666	0.6275	53.9167	0.5665	0.561667	0.5574	54.55	0.60375	0.567	0.598	0.60898	0.0587251	24.5833	0.47275	0.4555	0.477	53.15	0.615	0.592	0.59475	24.5167	0.4642	0.4635	0.44025	0.508328	0.0702479	52.5333	0.58	0.602	0.545	53.15	0.565	0.56725	0.582333	53.55	0.52075	0.536	0.579333	0.564185	0.0257343	52.5333	0.5452	0.5492	0.532	53.15	0.5242	0.5276	0.4936	24.5167	0.3678	0.3734	0.3718	0.476089	0.0803664
55.4167	0.725333	0.638	0.6575	26.5	0.48125	0.489333	0.485	56.4667	0.540667	0.56675	0.56525	0.57212	0.0857835	55.4167	0.66	0.5885	0.584667	55.4667	0.705667	0.6428	0.6654	56.4667	0.60525	0.582667	0.6018	0.626306	0.0437967	55.4167	0.618	0.68	0.671	55.4667	0.55925	0.480333	0.5385	56.4667	0.5672	0.576333	0.56625	0.584096	0.0632718	54.4833	0.588	0.564	0.557	54.6833	0.4622	0.4685	0.423	55.4167	0.461	0.436	0.47625	0.492883	0.0603783	54.4833	0.431	0.4485	0.359333	25.7167	0.214667	0.211	0.217	55.4167	0.401667	0.4025	0.4255	0.345685	0.101633	53.5833	0.5675	0.525	0.489667	53.9667	0.535667	0.5155	0.552	24.9167			0.478	0.523333	0.0320865	53.5833	0.604667	0.6548	0.726	25	0.427333	0.444333	0.435	24.9167	0.4474	0.4398	0.4316	0.512326	0.116351	53.5833	0.4995	0.574	0.562	53.9667	0.494	0.553	0.517667	54.4833	0.51575	0.52175	0.509	0.527407	0.028546	26.4833	0.5355	0.556	0.461	55.6	0.548	0.504667	0.497	56.45	0.521	0.5672	0.51675	0.523013	0.0330209	55.4667	0.676333	0.734	0.652667	54.65	0.542	0.54175	0.5415	56.45	0.5846	0.5082	0.488	0.58545	0.0836951	55.4667	0.605	0.5775	0.59375	55.6	0.481	0.4595	0.50175	56.45	0.517	0.52975	0.4932	0.528717	0.0519893	54.6	0.735	0.727	0.671667	54.85	0.571667	0.59075	0.578667	25.5	0.4366	0.4548	0.4495	0.579517	0.115915	54.6	0.730333	0.736	0.6695	54.85	0.564	0.5785	0.61575	55.4667	0.5715	0.583	0.56	0.623176	0.0708753	54.6	0.731	0.6625	0.6265	54.85	0.5635	0.559333	0.5548	55.4667	0.6025	0.566	0.5966	0.60697	0.0586676	24.6667	0.4515	0.44175	0.4736	54.0833	0.616	0.59475	0.59725	24.9333	0.4344	0.4465	0.4515	0.500806	0.0773348	53.5333	0.5784	0.6	0.5458	54.0833	0.568	0.57475	0.593667	54.4667	0.52325	0.5402	0.588	0.568007	0.0262315	53.5333	0.5448	0.55	0.533	54.0833	0.5258	0.5286	0.4938	24.9333	0.3598	0.343	0.3552	0.470444	0.0898112
56.4333	0.724	0.638	0.657	27.5167	0.49	0.497667	0.493	57.7833	0.54	0.56675	0.565	0.574602	0.0823218	56.4333	0.658	0.587	0.583	56.4833	0.703	0.6398	0.6634	57.7833	0.60325	0.581	0.599	0.624161	0.043522	56.4333	0.618	0.677	0.669	56.4833	0.559	0.481	0.53925	57.7833	0.5666	0.575667	0.568	0.583724	0.0621431	55.5	0.592	0.566	0.559	55.7	0.4642	0.472	0.427	56.7333	0.46375	0.439333	0.4805	0.495976	0.0601297	55.5	0.436	0.4525	0.362	26.7333	0.227333	0.224	0.230667	56.7333	0.409	0.4065	0.4345	0.353611	0.0980471	54.6	0.5675	0.52625	0.489667	54.9833	0.538667	0.5165	0.551	25.5333	0.4656	0.442333	0.45325	0.505641	0.0449005	54.6	0.603333	0.6536	0.723	26.0167	0.436	0.456333	0.445667	25.5333	0.458	0.4302	0.429	0.515015	0.113249	54.6	0.4995	0.572333	0.559667	54.9833	0.499	0.558667	0.522	55.8167	0.518	0.5235	0.5125	0.529463	0.0272469	27.5	0.552	0.5595	0.4645	56.6167	0.546	0.505333	0.4985	57.7833	0.52075	0.5672	0.518	0.525754	0.0334521	56.4833	0.649667	0.768	0.638	55.6	0.541333	0.54275	0.54025	57.7833	0.5854	0.5076	0.487333	0.584481	0.0878219	56.4833	0.604667	0.57975	0.595	56.6167	0.48	0.4585	0.501	57.7833	0.5185	0.5315	0.4938	0.529191	0.0526397	55.6167	0.734	0.725	0.671667	55.8667	0.566667	0.591	0.578333	26.5167	0.4462	0.4644	0.459	0.581807	0.111424	55.6167	0.728333	0.734	0.6675	55.8667	0.563	0.5785	0.61475	56.8	0.571	0.582	0.5592	0.622031	0.0702599	55.6167	0.727	0.6605	0.623	55.8667	0.563	0.557667	0.553	56.8	0.60075	0.5635	0.5942	0.604735	0.0579364	25.5667	0.48625	0.46975	0.49	55.1	0.6188	0.5965	0.59875	25.5167	0.4786	0.477	0.4525	0.518683	0.0656534	54.55	0.589	0.611	0.553	55.1	0.572	0.57625	0.597	55.8	0.52525	0.5596	0.587333	0.574493	0.0258181	54.55	0.5472	0.5506	0.534	55.1	0.5266	0.53	0.4944	25.5167	0.3792	0.3844	0.3816	0.480889	0.0760514
57.4167	0.722333	0.638	0.657	28.5167	0.499	0.504333	0.499667	58.8	0.538333	0.5655	0.56325	0.57638	0.079373	57.4167	0.655	0.587	0.582333	57.4833	0.700333	0.6376	0.6598	58.8	0.60175	0.578333	0.5968	0.622106	0.0427895	57.4167	0.618	0.675	0.667	57.4833	0.5575	0.481333	0.5395	58.8	0.5646	0.576	0.5685	0.583048	0.0614628	56.4833	0.594667	0.570667	0.562333	56.7	0.4676	0.47475	0.429	57.75	0.46625	0.439667	0.48325	0.498687	0.0608415	56.4833	0.439	0.4575	0.364333	27.75	0.241333	0.23775	0.246	57.75	0.411667	0.41	0.4415	0.361009	0.093268	55.6	0.568	0.525	0.489667	55.9833	0.539	0.517	0.554	26.5333	0.4754	0.452333	0.463	0.509267	0.0411631	55.6	0.603	0.652	0.721	27.0167	0.442	0.468	0.455667	26.5333	0.4662	0.4404	0.4382	0.520719	0.108142	55.6	0.4995	0.571	0.559	55.9833	0.5	0.56	0.521667	56.8333	0.52025	0.52375	0.5155	0.530074	0.026613	28.5	0.556	0.5715	0.469	57.6167	0.546	0.505	0.4995	58.7833	0.52225	0.5678	0.51875	0.528422	0.0345028	57.4667	0.646667	0.765	0.64	56.6167	0.541	0.541	0.54075	58.7833	0.585	0.5084	0.487	0.583869	0.0869755	57.4667	0.607333	0.582	0.596	57.6167	0.4798	0.4595	0.5025	58.7833	0.5195	0.532	0.4936	0.530248	0.0532983	56.6167	0.735	0.724	0.668667	56.8667	0.569667	0.5905	0.577	27.5167	0.4534	0.472	0.4665	0.584081	0.107977	56.6167	0.726333	0.732	0.667	56.8667	0.5624	0.578	0.615	57.8	0.57025	0.58175	0.5578	0.62117	0.0697864	56.6167	0.728	0.6575	0.622	56.8667	0.56	0.555333	0.5516	57.8	0.5985	0.5615	0.5908	0.602804	0.0587477	26.5667	0.4995	0.48025	0.4986	56.0833	0.6206	0.598	0.60075	26.5167	0.4868	0.48425	0.45975	0.525389	0.0621814	55.5333	0.6058	0.6284	0.565	56.0833	0.575	0.57725	0.598	56.8167	0.5295	0.5508	0.588333	0.579787	0.0297105	55.5333	0.551	0.5544	0.5362	56.0833	0.5274	0.5316	0.4948	26.5167	0.3886	0.393	0.391	0.485333	0.072845
58.4333	0.72	0.6385	0.656	29.4833	0.5035	0.510333	0.505	59.55	0.538333	0.56525	0.5625	0.577713	0.0769267	58.4333	0.649	0.584	0.579667	58.5	0.696667	0.6332	0.6568	59.55	0.601	0.577667	0.5946	0.619178	0.0417765	58.4333	0.614	0.67	0.666	58.5	0.557	0.480333	0.53775	59.55	0.5642	0.575	0.5675	0.581309	0.060534	57.5	0.597	0.573	0.565	57.7167	0.4694	0.47625	0.431667	58.5	0.46575	0.442333	0.4855	0.500656	0.0610714	57.5	0.444	0.462	0.367333	28.7167	0.254	0.24775	0.26	58.5	0.415333	0.41125	0.4425	0.36713	0.0890133	56.6	0.5675	0.5245	0.487333	56.9833	0.54	0.5205	0.554	27.5833	0.4846	0.459333	0.47275	0.51228	0.0379631	56.6	0.600333	0.6488	0.714333	27.9833	0.449667	0.476667	0.464333	27.5833	0.4762	0.449	0.4468	0.525126	0.101743	56.6	0.4995	0.569333	0.554333	56.9833	0.5	0.561667	0.522	57.5833	0.521	0.5245	0.516	0.529815	0.0258437	29.4667	0.569	0.5755	0.481	58.6333	0.5465	0.507667	0.4995	59.5333	0.523	0.5686	0.518	0.532085	0.0341639	58.4667	0.654667	0.754	0.637333	57.6167	0.539667	0.541	0.5395	59.5333	0.5854	0.5078	0.487333	0.582967	0.0849089	58.4667	0.603333	0.5795	0.5955	58.6333	0.4802	0.4605	0.5015	59.5333	0.52	0.53375	0.4938	0.529787	0.0520395	57.6167	0.7335	0.722	0.667667	57.8833	0.570333	0.58975	0.576	28.5667	0.4602	0.4786	0.4725	0.585617	0.104596	57.6167	0.725333	0.73	0.665	57.8833	0.5626	0.577	0.61325	58.5667	0.56975	0.58075	0.5572	0.620098	0.069299	57.6167	0.724	0.6555	0.62	57.8833	0.559	0.553667	0.5494	58.5667	0.59725	0.562	0.59	0.601202	0.0578608	27.5333	0.50975	0.4915	0.5082	57.1	0.622	0.6005	0.60175	27.5667	0.4944	0.49325	0.468	0.53215	0.0584917	56.55	0.6102	0.6272	0.5662	57.1	0.576	0.578	0.597667	57.5667	0.533	0.5526	0.586333	0.5808	0.0288456	56.55	0.5546	0.5528	0.5344	57.1	0.5294	0.5332	0.4954	27.5667	0.3976	0.4038	0.4022	0.489267	0.0681985
59.4167	0.719	0.6375	0.6555	30.5333	0.51025	0.515	0.509667	122.35	0.55	0.57375	0.5725	0.582574	0.0735697	59.4167	0.646	0.5815	0.577333	59.4667	0.691667	0.63	0.6522	122.35	0.6045	0.586333	0.6012	0.61897	0.0386802	59.4167	0.616	0.666	0.663	59.4667	0.55525	0.479	0.5445	122.35	0.5598	0.565667	0.56025	0.57883	0.0598394	59.4833	0.592333	0.584333	0.57	58.7	0.469	0.47925	0.433333	121.317	0.50575	0.48	0.518	0.514667	0.0561189	59.4833	0.491	0.4525	0.365667	29.7667	0.264	0.2575	0.268333	121.317	0.509	0.50075	0.5525	0.406806	0.118967	57.5833	0.5715	0.524	0.484667	57.9667	0.541	0.5215	0.55575	28.5833	0.4932	0.466333	0.47825	0.515133	0.0366849	57.5833	0.600333	0.6498	0.716667	29.0333	0.457	0.486667	0.472	28.5833	0.486	0.4598	0.4592	0.531941	0.0978243	57.5833	0.4995	0.564333	0.55	57.9667	0.503	0.564333	0.524333	120.4	0.56175	0.56325	0.56525	0.543972	0.0274957	30.55	0.5725	0.5865	0.4885	59.6	0.5465	0.508	0.5	122.367	0.598	0.684	0.588	0.563556	0.0611834	59.45	0.66	0.735	0.647	58.6333	0.539667	0.54175	0.54025	122.367	0.6942	0.5922	0.549667	0.611081	0.075	59.45	0.601	0.579	0.59375	59.6	0.4806	0.46	0.50175	122.367	0.63475	0.652	0.589	0.565761	0.0684401	58.6	0.7305	0.715	0.667667	58.85	0.567	0.58975	0.577	29.5833	0.4686	0.4882	0.48325	0.587441	0.099079	58.6	0.723667	0.725	0.6635	58.85	0.563	0.578	0.613	121.383	0.587	0.60275	0.5792	0.626124	0.0626894	58.6	0.723	0.6535	0.6175	58.85	0.55775	0.553	0.5476	121.383	0.6315	0.5915	0.6212	0.610728	0.0564751	28.6167	0.52325	0.5045	0.5222	58.0833	0.6228	0.60175	0.60275	28.5833	0.501	0.501	0.47475	0.539333	0.0544973	57.5167	0.612	0.6338	0.5702	58.0833	0.575	0.57475	0.591667	120.4	0.5905	0.6014	0.633333	0.598072	0.0241774	57.5167	0.5504	0.555	0.5362	58.0833	0.5298	0.5336	0.4952	28.5833	0.4072	0.4134	0.4114	0.492467	0.0636064
123.25	0.747667	0.6755	0.684	31.45	0.5165	0.522333	0.515333					0.610222	0.104026	123.25	0.642	0.5805	0.584	123.5	0.674	0.6226	0.6416					0.624117	0.0364085	123.25	0.589	0.652	0.618	123.5	0.561	0.493667	0.551					0.577444	0.0553629	122.283	0.582667	0.558333	0.550667	122.717	0.4814	0.4795	0.437333					0.514983	0.0568331	122.283	0.484	0.513	0.435	30.6833	0.273333	0.2685	0.279667					0.375583	0.114271	121.383	0.5735	0.52525	0.490667	122	0.535333	0.522	0.5565	29.5333	0.499	0.472333	0.48425	0.517648	0.0340276	121.383	0.637	0.6954	0.75	29.95	0.463333	0.495333	0.479333	29.5333	0.4894	0.4626	0.46	0.548044	0.113787	121.383	0.526	0.610667	0.581	122	0.549	0.608	0.568333					0.573833	0.0331976	31.4833	0.5735	0.591	0.497	123.633	0.6175	0.581667	0.571					0.571944	0.0403805	123.267	0.758	0.868	0.750333	59.6	0.539333	0.5415	0.5405					0.666278	0.143996	123.267	0.704333	0.7125	0.7785	123.633	0.5776	0.563	0.598					0.655656	0.0879698	122.4	0.7575	0.761	0.692	122.883	0.588667	0.611	0.598667	30.5	0.4712	0.4896	0.4835	0.605904	0.112627	122.4	0.761333	0.777	0.709	122.883	0.5878	0.602	0.647					0.680689	0.0806673	122.4	0.761	0.6925	0.658	122.883	0.60375	0.601333	0.6006					0.652864	0.064946	29.55	0.52	0.506	0.5244	122.117	0.6488	0.6305	0.632	29.5167	0.5066	0.507	0.48075	0.550672	0.0661259	121.317	0.6456	0.6782	0.6066	122.117	0.627	0.63275	0.655667					0.640969	0.024769	121.317	0.6724	0.6588	0.6452	122.117	0.6714	0.6708	0.6058	29.5167	0.415	0.4196	0.4182	0.575244	0.119995
				32.5	0.52375	0.528667	0.521333					0.524583	0.00373701																																															31.7333	0.282667	0.27675	0.29					0.283139	0.00663761									30.55	0.505	0.476667	0.48925	0.490306	0.0141961					31.0167	0.469667	0.502667	0.486667	30.55	0.4942	0.4692	0.4654	0.4813	0.0154032															32.4833	0.578	0.595	0.5075									0.560167	0.0463959					123.633	0.626333	0.6365	0.631					0.631278	0.00508902																							31.5167	0.4758	0.4946	0.48775	0.48605	0.00951459																													30.5333	0.528	0.50875	0.53					30.5333	0.5116	0.512	0.48525	0.5126	0.0161501																							30.5333	0.4224	0.4284	0.4242	0.425	0.00307896
				33.4667	0.53	0.533	0.525667					0.529556	0.00368681																																															32.6833	0.289333	0.2835	0.297333					0.290056	0.00694489									31.5333	0.5106	0.480667	0.49325	0.494839	0.0150298					31.9667	0.475333	0.507	0.492333	31.5333	0.4986	0.4736	0.4702	0.486178	0.0152109															33.4667	0.5835	0.5985	0.5115									0.5645	0.0465081																																					32.5167	0.4816	0.5	0.4925	0.491367	0.00925221																													31.55	0.5325	0.512	0.5324					31.5167	0.5166	0.51675	0.49125	0.516917	0.0152686																							31.5167	0.4276	0.4326	0.4284	0.429533	0.00268576
				34.4833	0.5355	0.538	0.531333					0.534944	0.00336788																																															33.7167	0.293667	0.29075	0.306					0.296806	0.00809507									32.5167	0.5162	0.485667	0.49825	0.500039	0.0153451					32.9833	0.480333	0.513	0.498333	32.5167	0.5012	0.4776	0.4728	0.490544	0.0159069															34.5	0.6	0.601	0.524									0.575	0.0441701																																					33.4833	0.487	0.5046	0.49825	0.496617	0.00891296																													32.5667	0.542	0.524	0.5402					32.5	0.5196	0.52025	0.4955	0.523592	0.0169181																							32.5	0.4336	0.4392	0.4332	0.435333	0.0033546
				35.5	0.54075	0.542	0.534667					0.539139	0.00392316																																															34.7167	0.299333	0.2955	0.313					0.302611	0.00919893									33.5	0.5218	0.490333	0.50375	0.505294	0.0157901					33.9833	0.484667	0.517333	0.501	33.5	0.5034	0.4806	0.4756	0.493767	0.0160419															35.4667	0.594	0.6025	0.5285									0.575	0.0404938																																					34.4833	0.4922	0.51	0.5025	0.501567	0.00893663																													33.5333	0.542	0.51975	0.542					33.4833	0.5228	0.524	0.499	0.524925	0.016046																							33.4833	0.4376	0.4432	0.4366	0.439133	0.00355715
				40.4333	0.57325	0.528333	0.521667					0.541083	0.0280559																																															39.55	0.287667	0.30525	0.299667					0.297528	0.00898468									38.9333			0.563	0.563						38.7167	0.531	0.537667	0.500333	38.9333	0.5334	0.5296	0.5256	0.526267	0.0133217															40.45			0.55									0.55																																						39.0167	0.5398	0.5106	0.559	0.536467	0.0243716																													38.7	0.56275	0.56075	0.5738					35.9667	0.5198	0.54025	0.531	0.548058	0.0209287																							35.9667	0.4488	0.4358	0.4584	0.447667	0.0113425
				41.4333	0.58675	0.541	0.535					0.55425	0.0283053																																															40.5333	0.292	0.30875	0.303					0.30125	0.00851102									39.9167			0.581	0.581						39.7	0.541	0.548	0.509333	39.9167	0.5466	0.5524	0.5478	0.540856	0.0158695															41.4667			0.5575									0.5575																																						40	0.555	0.5264	0.577	0.5528	0.0253716																													39.7	0.58525	0.578	0.597					39.9333	0.5398	0.56125	0.55725	0.569758	0.0208633																							39.9333	0.4562	0.4432	0.4644	0.4546	0.0106902
				42.4333	0.59025	0.546333	0.539					0.558528	0.0277159																																															41.5333	0.294667	0.313	0.306667					0.304778	0.00931148									41.9333			0.579	0.579						40.7167	0.542	0.552333	0.508667	41.9333	0.547	0.5524	0.5478	0.5417	0.0166382															42.4333			0.5615									0.5615																																						42.0167	0.5554	0.5272	0.575	0.552533	0.0240286																													40.6833	0.58825	0.57875	0.5966					40.95	0.5404	0.55975	0.55525	0.569833	0.0215212																							40.95	0.4596	0.4464	0.4676	0.457867	0.0107058
				43.4333	0.5915	0.547333	0.540333					0.559722	0.027742																																															42.5333	0.297667	0.317	0.310667					0.308444	0.00985638									42.9333			0.57775	0.57775						41.7	0.545667	0.555667	0.511333	42.9333	0.5492	0.5548	0.5494	0.544344	0.016602															43.45			0.5615									0.5615																																						43.0167	0.5574	0.5282	0.5775	0.554367	0.0247896																													41.7	0.585	0.57925	0.596					41.9333	0.5396	0.5595	0.5545	0.568975	0.0212364																							41.9333	0.461	0.4486	0.4694	0.459667	0.0104639
				44.4333	0.59225	0.549667	0.542667					0.561528	0.0268354																																															43.5333	0.302	0.32125	0.314667					0.312639	0.00978389									44			0.58125	0.58125						42.7167	0.548333	0.557667	0.517	44	0.5488	0.5542	0.5496	0.545933	0.0146326															44.45			0.562									0.562																																						44.0833	0.5582	0.5278	0.5775	0.5545	0.0250557																													42.7	0.585	0.58	0.5952					42.95	0.5398	0.5595	0.555	0.569083	0.0209871																							42.95	0.4626	0.4512	0.4708	0.461533	0.00984344
				45.4667	0.59275	0.551	0.544333					0.562694	0.0262414																																															44.5833	0.305667	0.32625	0.319667					0.317194	0.010512									44.9833			0.58	0.58						43.7667	0.554667	0.563	0.52	44.9833	0.549	0.5546	0.5514	0.548778	0.0148724															45.4167			0.5615									0.5615																																						45.0667	0.5566	0.5294	0.5765	0.554167	0.0236441																													43.6667	0.58575	0.57925	0.5948					44.0167	0.5414	0.561	0.55475	0.569492	0.0203894																							44.0167	0.465	0.454	0.4724	0.4638	0.00925851
				46.4	0.59375	0.552	0.544667					0.563472	0.0264764																																															45.5	0.309333	0.332	0.325333					0.322222	0.0116492									45.9			0.58225	0.58225						44.6833	0.561	0.567	0.527	45.9	0.5502	0.5556	0.5506	0.5519	0.0137775															46.4167			0.5595									0.5595																																						45.9833	0.5614	0.5294	0.57775	0.556183	0.0245935																													44.6667	0.5795	0.583	0.5908					44.9167	0.5424	0.561	0.55525	0.568658	0.0186623																							44.9167	0.4664	0.455	0.4728	0.464733	0.00901628
				47.4167	0.594	0.553	0.545					0.564	0.0262869																																															46.5333	0.313	0.336	0.328667					0.325889	0.0117489									47.2333			0.5875	0.5875						45.7	0.563333	0.570333	0.532333	47.2333	0.5498	0.556	0.5512	0.553833	0.0130587															47.4333			0.5595									0.5595																																						47.3167	0.5604	0.531	0.57675	0.55605	0.0231831																													45.6667	0.581	0.58375	0.5918					45.9333	0.5406	0.5615	0.55425	0.568817	0.0198069																							45.9333	0.4674	0.4566	0.4748	0.466267	0.00915278
				48.4167	0.594	0.553667	0.545					0.564222	0.0261499																																															47.5167	0.317	0.3435	0.332667					0.331056	0.0133233									47.5167	0.5778	0.538667	0.55475	0.557072	0.0196697					46.6833	0.563667	0.571333	0.535	47.5167	0.5388	0.5164	0.5138	0.539833	0.0237131															48.4167			0.558									0.558																																						48.3333	0.5614	0.5318	0.5775	0.5569	0.0231799																													46.6667	0.581	0.582	0.5906					46.9167	0.544	0.5635	0.559	0.570017	0.0174849																							46.9167	0.4686	0.4576	0.475	0.467067	0.00880076
				49.4333	0.594	0.553667	0.544333					0.564	0.0263965																																															48.5333	0.319667	0.34475	0.336					0.333472	0.0127313									48.25			0.59125	0.59125						47.7	0.564	0.572	0.535667	48.25	0.5538	0.5582	0.5528	0.556078	0.0122746															49.4167			0.558									0.558																																						48.4833	0.5416	0.5596	0.55075	0.55065	0.00900042																													47.5667	0.61125	0.578	0.6096					47.5	0.574	0.58	0.55325	0.58435	0.0223372																							47.5	0.4628	0.4716	0.4602	0.464867	0.00597439
				49.5	0.58775	0.583333	0.574333					0.581806	0.00683757																																															48.7167	0.358667	0.377	0.403667					0.379778	0.0226282									48.5	0.584	0.544667	0.561	0.563222	0.0197606					48	0.521	0.563667	0.546333	48.5	0.5488	0.5268	0.5244	0.5385	0.0169868															49.5	0.5995	0.6265	0.551									0.592333	0.0382568																																					49.1167	0.5644	0.5314	0.57875	0.558183	0.0242794																													47.65	0.58975	0.5825	0.592					47.9333	0.5484	0.568	0.563	0.573942	0.0170684																							47.9333	0.4696	0.459	0.476	0.4682	0.00858604
				50.4	0.594	0.554667	0.546					0.564889	0.0255807																																															49.5	0.322333	0.3485	0.338667					0.3365	0.0132172									49.0167			0.59425	0.59425						48.6833	0.565333	0.573667	0.537333	49.0167	0.5562	0.56	0.5534	0.557656	0.0122802															50.3833			0.5585									0.5585																																						49.4667	0.547	0.5654	0.55625	0.556217	0.00920005																													48.5667	0.633	0.596	0.6316					48.4833	0.5944	0.5975	0.5705	0.603833	0.0241796																							48.4833	0.4648	0.4738	0.4616	0.466733	0.00632561
				50.5	0.593	0.589333	0.581					0.587778	0.00614938																																															49.7167	0.364333	0.38275	0.408667					0.38525	0.0222721									50.5167	0.5858	0.548333	0.565	0.566378	0.0187713					48.9833	0.532333	0.579	0.560333	50.5167	0.5474	0.5276	0.5242	0.545144	0.021413															50.5	0.637	0.66	0.564									0.620333	0.0501232																																					51.4833	0.5482	0.567	0.5585	0.5579	0.00941435																													48.6333	0.59525	0.58775	0.5964					48.9167	0.553	0.572	0.56725	0.578608	0.0173524																							48.9167	0.4714	0.46	0.4772	0.469533	0.00875062
				51.5	0.59425	0.590333	0.580667					0.588417	0.00699156																																															50.7333	0.369333	0.3875	0.412					0.389611	0.0214115									51.5	0.5862	0.547667	0.5645	0.566122	0.0193178					50	0.533	0.579	0.560667	51.5	0.5476	0.5272	0.5228	0.545044	0.0217342															51.4667	0.615	0.6375	0.5605									0.604333	0.0395927																																					52.4833	0.5484	0.5684	0.55875	0.558517	0.010002																													49.5333	0.6355	0.59875	0.6368					50.5	0.5932	0.5965	0.572	0.605458	0.0256116																							50.5	0.467	0.4754	0.4632	0.468533	0.00624286
				52.5	0.59375	0.589333	0.581					0.588028	0.00647449																																															51.7167	0.371333	0.39125	0.415667					0.39275	0.0222047									52.55	0.5866	0.549667	0.5655	0.567256	0.0185291					50.9833	0.531333	0.578333	0.559333	52.55	0.5456	0.5242	0.522	0.543467	0.0221415															52.5	0.6045	0.627	0.5555									0.595667	0.0365593																																					52.5333	0.548	0.5668	0.5585	0.557767	0.00942143																													50.5667	0.63675	0.59975	0.638					51.5	0.5972	0.60325	0.578	0.608825	0.0237897																							51.5	0.4668	0.4758	0.4638	0.4688	0.006245
				53.5	0.593	0.588667	0.580333					0.587333	0.00643774																																															52.7167	0.376667	0.39475	0.421333					0.397583	0.0224677									53.5667	0.585	0.549	0.56475	0.56625	0.0180468					52	0.531333	0.577333	0.558	53.5667	0.5468	0.526	0.5244	0.543978	0.0208976															53.5167	0.5925	0.622	0.5435									0.586	0.0396516																																					54.55	0.5482	0.567	0.55925	0.55815	0.00944815																													51.5833	0.63775	0.6025	0.6384					52.55	0.5992	0.605	0.57775	0.6101	0.0237256																							52.55	0.4666	0.4786	0.464	0.469733	0.00778802
				54.5	0.593	0.588667	0.580333					0.587333	0.00643774																																															53.7167	0.380667	0.3985	0.423					0.400722	0.021254									54.4833	0.586	0.549333	0.56525	0.566861	0.0183864					52	0.532	0.577	0.558	54.4833	0.5484	0.5274	0.5242	0.5445	0.0205643															54.4667	0.598	0.618	0.5515									0.589167	0.0341187																																					55.4667	0.548	0.5662	0.558	0.5574	0.00911482																													52.5333	0.638	0.6035	0.6388					53.55	0.5998	0.608	0.58125	0.611558	0.0226968																							53.55	0.4692	0.48	0.4658	0.471667	0.0074144
				55.4667	0.59325	0.589333	0.579333					0.587306	0.00717651																																															54.6833	0.381333	0.4025	0.425333					0.403056	0.0220053									55.8167	0.585	0.548667	0.564	0.565889	0.0182402					53.9667	0.530667	0.575333	0.556667	55.8167	0.549	0.5286	0.5264	0.544444	0.019446															55.4667	0.5925	0.619	0.5425									0.584667	0.0388469																																					56.8	0.5484	0.5656	0.55825	0.557417	0.00863023																													53.5333	0.6345	0.6	0.6368					54.4667	0.6014	0.608	0.58	0.610117	0.0218923																							54.4667	0.4702	0.479	0.4666	0.471933	0.00637913
				56.4833	0.59325	0.588	0.577667					0.586306	0.00792865																																															55.7	0.384	0.404	0.430333					0.406111	0.0232387									56.8333	0.5842	0.549667	0.565	0.566289	0.0173027					54.9833	0.531333	0.575	0.555667	56.8333	0.5508	0.5294	0.5272	0.5449	0.0189438															56.4833	0.596	0.6165	0.5505									0.587667	0.0337799																																					57.8	0.5482	0.5658	0.5565	0.556833	0.00880473																													54.55	0.635	0.60225	0.6364					55.8	0.602	0.60475	0.5785	0.609817	0.0222065																							55.8	0.4708	0.4838	0.4674	0.474	0.00865563
				57.4833	0.592	0.587667	0.579					0.586222	0.00661928																																															56.7	0.386333	0.4065	0.431					0.407944	0.0223683									57.5833	0.5848	0.550667	0.56375	0.566406	0.0172209					55.9833	0.530667	0.576333	0.557	57.5833	0.5524	0.5308	0.528	0.545867	0.01935															57.4667	0.599	0.616	0.5515									0.588833	0.0334303																																					58.5667	0.5486	0.5648	0.55675	0.556717	0.00810005																													55.5333	0.64	0.605	0.6396					56.8167	0.6034	0.60525	0.57825	0.611917	0.0238885																							56.8167	0.471	0.4846	0.4686	0.474733	0.00862863
				58.5	0.591	0.586667	0.578					0.585222	0.00661928																																															57.7167	0.386333	0.40775	0.431333					0.408472	0.0225087									111.833			0.62775	0.62775						56.9833	0.531333	0.577667	0.559667	111.833	0.5992	0.6028	0.5932	0.577311	0.0275923															58.4667	0.592	0.615	0.5505									0.585833	0.0326892																																					111.933	0.6062	0.5724	0.623	0.600533	0.0257716																													56.55	0.63975	0.60925	0.6384					57.5667	0.6056	0.60725	0.58025	0.613417	0.0225128																							57.5667	0.4722	0.484	0.4692	0.475133	0.0078239
				59.4667	0.59075	0.586	0.575333					0.584028	0.00789529																																															58.7	0.387333	0.40975	0.431					0.409361	0.0218359									120.4	0.5924	0.555333	0.57225	0.573328	0.0185568					57.9667	0.534333	0.579	0.561667	120.4	0.5936	0.5582	0.5586	0.564233	0.0202445															59.45	0.5915	0.614	0.5485									0.584667	0.0332804																																					121.383	0.5574	0.5722	0.5675	0.5657	0.00756241																													57.5167	0.6335	0.60075	0.6346					112.967	0.5796	0.598	0.59625	0.607117	0.0221374																							112.967	0.6102	0.597	0.6038	0.603667	0.00660101
				114.433	0.6105	0.570333	0.567333					0.582722	0.024103																																															113.55	0.428333	0.473	0.450667					0.450667	0.0223333																			112.717	0.617333	0.623333	0.594667					0.611778	0.0151193															114.2			0.6675									0.6675																																																																								112.45	0.64075	0.63625	0.6452					120.4	0.64	0.64025	0.60625	0.634783	0.0142654																							120.4	0.5604	0.5822	0.5514	0.564667	0.0158371
				123.5	0.6145	0.606333	0.591					0.603944	0.0119307																																															122.717	0.461667	0.479	0.507333					0.482667	0.0230531																			122	0.576	0.621667	0.602667					0.600111	0.0229403															123.267	0.7005	0.715	0.636									0.683833	0.0420545																																																																							121.317	0.67525	0.645	0.6746									0.66495	0.0172803

### Sheet: Se LT2
Salmonella enterica
Conditions	Control														2.00% NaCl														3.00% NaCl														4.50% NaCl														6.00% NaCl													Control														0.25% Lactic acid														0.50% Lactic acid														0.80% Lactic acid														1.00% Lactic acid														2.00% Lactic acid														Control														0.05% Acetic acid														0.10% Acetic acid														0.20% Acetic acid														0.50% Acetic acid														1.00% Acetic acid
Time	RB1 RT1	RB1 RT2	RB1 RT3	Time	RB2 RT1	RB2 RT2	RB2 RT3	Time	RB3 RT1	RB3 RT2	RB3 RT3	Mean	Standard deviation	Time	RB1 RT1	RB1 RT2	RB1 RT3	Time	RB2 RT1	RB2 RT2	RB2 RT3	Time	RB3 RT1	RB3 RT2	RB3 RT3	Mean	Standard deviation	Time	RB1 RT1	RB1 RT2	RB1 RT3	Time	RB2 RT1	RB2 RT2	RB2 RT3	Time	RB3 RT1	RB3 RT2	RB3 RT3	Mean	Standard deviation	Time	RB1 RT1	RB1 RT2	RB1 RT3	Time	RB2 RT1	RB2 RT2	RB2 RT3	Time	RB3 RT1	RB3 RT2	RB3 RT3	Mean	Standard deviation	Time	RB1 RT1	RB1 RT2	RB1 RT3	Time	RB2 RT1	RB2 RT2	RB2 RT3	Time	RB3 RT1	RB3 RT2	RB3 RT3	Mean	Standard deviation	Time	RB1 RT1	RB1 RT2	RB1 RT3	Time	RB2 RT1	RB2 RT2	RB2 RT3	Time	RB3 RT1	RB3 RT2	RB3 RT3	Mean	Standard deviation	Time	RB1 RT1	RB1 RT2	RB1 RT3	Time	RB2 RT1	RB2 RT2	RB2 RT3	Time	RB3 RT1	RB3 RT2	RB3 RT3	Mean	Standard deviation	Time	RB1 RT1	RB1 RT2	RB1 RT3	Time	RB2 RT1	RB2 RT2	RB2 RT3	Time	RB3 RT1	RB3 RT2	RB3 RT3	Mean	Standard deviation	Time	RB1 RT1	RB1 RT2	RB1 RT3	Time	RB2 RT1	RB2 RT2	RB2 RT3	Time	RB3 RT1	RB3 RT2	RB3 RT3	Mean	Standard deviation	Time	RB1 RT1	RB1 RT2	RB1 RT3	Time	RB2 RT1	RB2 RT2	RB2 RT3	Time	RB3 RT1	RB3 RT2	RB3 RT3	Mean	Standard deviation	Time	RB1 RT1	RB1 RT2	RB1 RT3	Time	RB2 RT1	RB2 RT2	RB2 RT3	Time	RB3 RT1	RB3 RT2	RB3 RT3	Mean	Standard deviation	Time	RB1 RT1	RB1 RT2	RB1 RT3	Time	RB2 RT1	RB2 RT2	RB2 RT3	Time	RB3 RT1	RB3 RT2	RB3 RT3	Mean	Standard deviation	Time	RB1 RT1	RB1 RT2	RB1 RT3	Time	RB2 RT1	RB2 RT2	RB2 RT3	Time	RB3 RT1	RB3 RT2	RB3 RT3	Mean	Standard deviation	Time	RB1 RT1	RB1 RT2	RB1 RT3	Time	RB2 RT1	RB2 RT2	RB2 RT3	Time	RB3 RT1	RB3 RT2	RB3 RT3	Mean	Standard deviation	Time	RB1 RT1	RB1 RT2	RB1 RT3	Time	RB2 RT1	RB2 RT2	RB2 RT3	Time	RB3 RT1	RB3 RT2	RB3 RT3	Mean	Standard deviation	Time	RB1 RT1	RB1 RT2	RB1 RT3	Time	RB2 RT1	RB2 RT2	RB2 RT3	Time	RB3 RT1	RB3 RT2	RB3 RT3	Mean	Standard deviation	Time	RB1 RT1	RB1 RT2	RB1 RT3	Time	RB2 RT1	RB2 RT2	RB2 RT3	Time	RB3 RT1	RB3 RT2	RB3 RT3	Mean	Standard deviation
0	0.1635	0.1765	0.180333	0	0.1544	0.1546	0.154	0	0.1765	0.1618	0.163	0.164959	0.0103538	0	0.163	0.17	0.164	0	0.1465	0.1534	0.1465	0	0.158667	0.161	0.1578	0.157874	0.00790571	0	0.145333	0.143667	0.14225	0	0.142	0.1415	0.141333	0	0.1472	0.1488	0.151667	0.144861	0.00366907	0	0.146	0.145	0.139333	0	0.1546	0.1542	0.1524	0	0.1545	0.157	0.156667	0.151078	0.00614998	0	0.157	0.155	0.15275	0	0.155333	0.15475	0.152	0	0.156	0.1535	0.15275	0.154343	0.00168296	0	0.161	0.1615	0.161	0	0.1638	0.165	0.16325	0	0.1695	0.170333	0.16925	0.164959	0.00379958	0	0.196	0.1595	0.15725	0	0.1558	0.158	0.15575	0	0.167667	0.1688	0.169	0.165307	0.0127829	0	0.144	0.1406	0.139	0	0.1416	0.142	0.142	0	0.1618	0.171	0.16075	0.149194	0.0119053	0	0.162667	0.158	0.158	0	0.167667	0.166	0.1635	0	0.16	0.163	0.168	0.162981	0.00379368	0	0.167	0.1575	0.148	0	0.159	0.159333	0.16275	0	0.1758	0.165333	0.164	0.16208	0.00761099	0	0.1545	0.154	0.162	0	0.1474	0.1428	0.1432	0	0.1512	0.15475	0.1616	0.152383	0.00700473	0	0.201	0.154	0.1695	0	0.167	0.1658	0.1665	0	0.16975	0.174333	0.168	0.170654	0.012625	0	0.164667	0.169	0.161	0	0.158	0.162	0.162	0	0.161667	0.1625	0.1604	0.162359	0.00305922	0	0.1725	0.168667	0.167667	0	0.142	0.1426	0.1495	0	0.1595	0.1578	0.1596	0.157759	0.0111086	0	0.18225	0.1825	0.177667	0	0.1668	0.164	0.1642	0	0.164	0.1706	0.1652	0.170802	0.00789449	0	0.185333	0.1845	0.18225	0	0.164	0.1608	0.1604	0	0.167333	0.17025	0.1635	0.17093	0.010307	0	0.1664	0.16425	0.1644	0	0.1498	0.15	0.14825	0	0.1642	0.161	0.1604	0.158744	0.00728952
2.46667	0.167	0.182	0.181333	0	0.1532	0.1538	0.1545	2.55	0.1665	0.166	0.1655	0.165537	0.0108144	2.46667	0.172	0.176	0.171	2.5	0.1575	0.1616	0.154	2.55	0.165667	0.169	0.1654	0.165796	0.00712134	2.46667	0.151667	0.152	0.151	2.5	0.15825	0.1595	0.157	0	0.1472	0.1472	0.146667	0.152276	0.00494043	1.55	0.15	0.1485	0.142333	1.73333	0.1582	0.1574	0.1554	1.5	0.1565	0.1585	0.158667	0.153944	0.00572026	1.55	0.161667	0.161	0.15875	1.73333	0.161	0.1605	0.15725	1.5	0.158667	0.156	0.156	0.158981	0.00219642	0.683333	0.163667	0.1635	0.16325	1	0.1666	0.169	0.16675	0.583333	0.17125	0.172667	0.17075	0.167493	0.00360032	0.683333	0.203	0.1655	0.16325	1	0.1634	0.1664	0.16375	0.583333	0.171333	0.1734	0.17325	0.171476	0.0125234	0.683333	0.1545	0.151	0.149	1	0.1634	0.166333	0.165	0.583333	0.1712	0.183	0.1685	0.163548	0.0107372	2.58333	0.169333	0.162	0.164	2.65	0.173	0.170333	0.1685	2.53333	0.1652	0.166333	0.1715	0.1678	0.00365684	2.58333	0.1805	0.165	0.155	2.65	0.169	0.170667	0.172	2.53333	0.1874	0.177667	0.1774	0.172737	0.00945099	2.58333	0.1715	0.165	0.172	2.65	0.171	0.169	0.1682	2.53333	0.169	0.17225	0.1766	0.170506	0.00323675	1.73333	0.204	0.158	0.1735	1.9	0.172	0.1716	0.172	0	0.17025	0.175333	0.1705	0.174131	0.012237	1.73333	0.173333	0.182	0.168333	1.9	0.174667	0.17825	0.17775	1.56667	0.174	0.1755	0.1724	0.175137	0.00390991	1.73333	0.1905	0.186333	0.183	1.9	0.172667	0.1708	0.17525	1.56667	0.17125	0.1712	0.1762	0.177467	0.00734016	0.683333	0.18375	0.185	0.179667	1.13333	0.171	0.1678	0.1674	0.566667	0.1665	0.1722	0.1668	0.173346	0.0074721	0	0.171667	0.1695	0.1675	1.13333	0.171	0.1674	0.1668	0.566667	0.172	0.17575	0.1675	0.169902	0.00296866	0.683333	0.1754	0.173	0.1728	1.13333	0.1688	0.1685	0.1655	0.566667	0.1766	0.172	0.17	0.1714	0.00353306
3.45	0.1695	0.185	0.184667	2.46667	0.158	0.1586	0.1595	3.51667	0.168	0.1678	0.1675	0.16873	0.0101559	3.45	0.172	0.176	0.172	3.5	0.1555	0.1626	0.15625	3.51667	0.170333	0.172	0.1676	0.167143	0.00736937	3.45	0.152333	0.153	0.15175	3.5	0.158	0.158	0.157	2.41667	0.1682	0.1682	0.166	0.159165	0.00668059	2.53333	0.151	0.149	0.143	2.73333	0.1586	0.158	0.1562	2.46667	0.158	0.15925	0.16	0.154783	0.00582065	2.53333	0.162667	0.1615	0.15925	2.73333	0.162	0.161	0.15825	2.46667	0.162667	0.157	0.1575	0.160204	0.00223533	1.66667	0.164333	0.1655	0.1665	2	0.169	0.170667	0.1695	1.55	0.173	0.174333	0.17275	0.169509	0.0035263	1.66667	0.1755	0.1675	0.1655	2	0.1658	0.1682	0.16675	1.55	0.174	0.1778	0.176	0.170783	0.00494356	1.66667	0.159	0.1536	0.15	2	0.1664	0.168	0.166667	1.55	0.1758	0.185667	0.172	0.166348	0.0110741	3.55	0.171	0.1635	0.165	3.65	0.174	0.171667	0.16925	3.5	0.169	0.167333	0.17275	0.169278	0.00351015	3.55	0.184	0.168	0.155	3.65	0.17	0.17	0.1725	3.5	0.1894	0.178667	0.1778	0.17393	0.0100286	3.55	0.1735	0.166	0.173	3.65	0.1722	0.1694	0.1692	3.5	0.1704	0.173	0.1784	0.171678	0.00349062	2.71667	0.205	0.159	0.1745	2.91667	0.173	0.173	0.17275	1.1	0.174	0.177667	0.1745	0.175935	0.0120924	2.71667	0.174333	0.1835	0.169667	2.91667	0.175667	0.1795	0.17925	2.51667	0.175333	0.1775	0.177	0.176861	0.00385816	2.71667	0.1915	0.187667	0.183667	2.91667	0.174333	0.174	0.1775	2.51667	0.17325	0.174	0.1784	0.179369	0.0067023	1.65	0.1865	0.186	0.180333	2.13333	0.1738	0.1702	0.1694	1.53333	0.16725	0.1744	0.168	0.175098	0.00747387	0.683333	0.189667	0.189	0.186	2.13333	0.1738	0.1692	0.1684	1.53333	0.176	0.179	0.17025	0.177924	0.00846583	1.65	0.1788	0.176	0.1756	2.13333	0.171	0.17125	0.16775	1.53333	0.1838	0.1785	0.1748	0.175278	0.00484072
4.45	0.1705	0.184	0.186333	2.5	0.1594	0.1602	0.1595	4.48333	0.169	0.1702	0.16975	0.169876	0.00989092	4.45	0.171	0.177	0.1725	4.5	0.157	0.1634	0.1565	4.48333	0.172667	0.174	0.1706	0.168296	0.00748672	4.45	0.153667	0.154667	0.15275	4.5	0.15875	0.159	0.158	2.55	0.1652	0.1654	0.166333	0.159307	0.00524016	3.51667	0.151	0.1495	0.143	3.73333	0.1596	0.1594	0.1568	3.43333	0.1585	0.16	0.16	0.155311	0.00607648	3.51667	0.163	0.163	0.15975	3.73333	0.163	0.162	0.159	3.43333	0.166	0.159	0.15775	0.161389	0.00266374	2.63333	0.165	0.1665	0.169	3	0.1704	0.172333	0.17275	2.51667	0.1745	0.175667	0.173	0.171017	0.00359645	2.63333	0.1765	0.1695	0.167	3	0.168	0.1698	0.16825	2.51667	0.179667	0.1836	0.1805	0.173646	0.0063992	2.63333	0.159	0.1548	0.151333	3	0.168	0.17	0.168667	2.51667	0.1802	0.191	0.177	0.168889	0.0126944	4.51667	0.170333	0.164	0.165	4.65	0.176333	0.174	0.1705	4.46667	0.1696	0.168	0.17325	0.170113	0.00406325	4.51667	0.177	0.167	0.156	4.65	0.171	0.171	0.1735	4.46667	0.192	0.179667	0.1794	0.174063	0.00990887	4.51667	0.168	0.167	0.1755	4.65	0.1734	0.1702	0.1698	4.46667	0.1748	0.17875	0.18	0.17305	0.0046202	3.68333	0.206	0.159	0.176	3.91667	0.17475	0.174	0.1745	1.56667	0.17525	0.175333	0.171	0.176204	0.0123615	3.68333	0.175667	0.184	0.170667	3.91667	0.177667	0.18125	0.18225	3.48333	0.182333	0.1855	0.184	0.18037	0.00480128	3.68333	0.1925	0.189667	0.185667	3.91667	0.177333	0.1768	0.18025	3.48333	0.17925	0.1784	0.1844	0.182696	0.00565985	2.61667	0.18675	0.1885	0.183667	3.13333	0.1734	0.1706	0.1698	2.5	0.1685	0.1754	0.1688	0.176157	0.00800919	0.733333	0.176	0.17375	0.172	3.13333	0.1742	0.1702	0.1698	2.5	0.178	0.18475	0.17475	0.174828	0.00455714	2.61667	0.1794	0.17675	0.1768	3.13333	0.1726	0.17225	0.1685	2.5	0.1884	0.1835	0.1808	0.177667	0.00615107
5.43333	0.1705	0.1845	0.186	3.5	0.1594	0.161	0.1605	5.51667	0.17	0.1742	0.17175	0.170872	0.00977219	5.43333	0.1715	0.178	0.174	5.51667	0.157	0.164	0.1575	5.51667	0.173667	0.17475	0.173	0.169269	0.00777569	5.43333	0.154	0.154667	0.153	5.51667	0.15925	0.159	0.159	3.43333	0.169	0.17	0.166667	0.160509	0.00651073	4.5	0.152	0.15	0.145667	4.73333	0.16	0.1604	0.1572	4.48333	0.1595	0.16025	0.160667	0.156187	0.0055605	4.5	0.163333	0.163	0.16	4.73333	0.164333	0.16475	0.16075	4.48333	0.166667	0.159	0.16	0.162426	0.00260989	3.61667	0.166	0.167	0.169	4	0.1722	0.173333	0.17325	3.56667	0.17475	0.176333	0.17425	0.171791	0.00361229	3.61667	0.177	0.169	0.16775	4	0.17	0.1712	0.17025	3.56667	0.181	0.1848	0.18175	0.17475	0.00643822	3.61667	0.16	0.1556	0.152	4	0.169	0.171667	0.169667	3.56667	0.1814	0.193333	0.18075	0.17038	0.0133413	5.5	0.171333	0.165	0.166	5.63333	0.176333	0.173667	0.17125	5.51667	0.1702	0.169333	0.1745	0.170846	0.00374473	5.5	0.1785	0.1685	0.158	5.63333	0.172	0.172333	0.175	5.51667	0.1938	0.181667	0.181	0.175644	0.00993578	5.5	0.1695	0.1685	0.176	5.63333	0.1738	0.1742	0.171	5.51667	0.175	0.18	0.1822	0.174467	0.0045533	4.65	0.207	0.16	0.1765	4.9	0.176	0.1754	0.1755	2.1	0.1765	0.179333	0.1765	0.178081	0.0121988	4.65	0.175667	0.186	0.171667	4.9	0.178333	0.182	0.18225	4.53333	0.183667	0.18625	0.185	0.181204	0.00500661	4.65	0.194	0.190333	0.186333	4.9	0.180333	0.1806	0.1835	4.53333	0.18075	0.1798	0.1854	0.184561	0.00497668	3.58333	0.188	0.189	0.184	4.13333	0.1742	0.1714	0.1706	3.55	0.169	0.1758	0.1704	0.176933	0.00793032	1.65	0.191667	0.19125	0.18775	4.13333	0.1748	0.1712	0.1702	3.55	0.18	0.1825	0.17675	0.18068	0.00818468	3.58333	0.1806	0.17825	0.1772	4.13333	0.174	0.1735	0.1695	3.55	0.19	0.18475	0.1818	0.178844	0.00626046
5.43333	0.1735	0.187	0.188333	3.5	0.1592	0.1598	0.16075	6.51667	0.173	0.1738	0.174	0.172154	0.0108472	5.43333	0.173	0.1795	0.1745	6.53333	0.159	0.1654	0.1585	6.51667	0.183	0.18025	0.178	0.17235	0.00923492	5.43333	0.154	0.155333	0.1535	6.53333	0.1605	0.1595	0.159	3.51667	0.1722	0.1792	0.174333	0.163063	0.0096178	5.53333	0.151	0.149	0.145	5.76667	0.1612	0.1608	0.1574	5.48333	0.16	0.16075	0.161	0.156239	0.00622584	5.53333	0.164667	0.1635	0.16125	5.76667	0.164667	0.165	0.161	5.48333	0.168667	0.1605	0.1605	0.163306	0.00275315	4.66667	0.166667	0.1685	0.17	5.05	0.1748	0.175333	0.17425	4.55	0.17575	0.177333	0.1755	0.173126	0.00374259	4.66667	0.1785	0.171	0.16875	5.05	0.1708	0.1736	0.1715	4.55	0.181667	0.1862	0.18275	0.176085	0.00630982	4.66667	0.1615	0.1566	0.153333	5.05	0.171	0.172333	0.171	4.55	0.186	0.198333	0.192	0.173567	0.0156737	6.55	0.174333	0.167	0.168	6.68333	0.178	0.175333	0.17325	6.51667	0.1724	0.170667	0.176	0.172776	0.00366806	6.55	0.184	0.17	0.16	6.68333	0.174	0.174333	0.1765	6.51667	0.1984	0.183333	0.1838	0.178263	0.0108011	6.55	0.176	0.1695	0.177	6.68333	0.1748	0.1732	0.1728	6.51667	0.18	0.18325	0.1854	0.176883	0.00515594	5.7	0.209	0.162	0.1795	5.95	0.1785	0.177	0.17675	2.51667	0.1765	0.176333	0.172	0.17862	0.012548	5.7	0.178667	0.1865	0.173667	5.95	0.181	0.18375	0.1845	5.53333	0.185	0.18725	0.1864	0.18297	0.00445205	5.7	0.1955	0.191	0.187333	5.95	0.186667	0.1874	0.19025	5.53333	0.181	0.182	0.1872	0.187594	0.00443078	4.63333	0.18825	0.1885	0.184333	5.2	0.1754	0.172	0.1714	4.53333	0.1695	0.1766	0.1714	0.177487	0.00755931	1.7	0.178	0.17575	0.17375	5.2	0.1758	0.1716	0.1716	4.53333	0.180333	0.18325	0.17775	0.176426	0.00388354	4.63333	0.1808	0.17825	0.1778	5.2	0.175	0.17425	0.17025	4.53333	0.1916	0.18575	0.1848	0.179833	0.006634
7.45	0.179	0.1935	0.193333	4.48333	0.1612	0.1616	0.16175	7.46667	0.177	0.1782	0.17875	0.176037	0.0125427	7.45	0.1745	0.1815	0.1765	7.5	0.163	0.168	0.1625	7.46667	0.185333	0.18275	0.18	0.174898	0.00855677	7.45	0.154333	0.155667	0.15375	7.5	0.16275	0.164	0.160333	4.41667	0.1694	0.1706	0.167333	0.162019	0.00643674	6.51667	0.152	0.15	0.146	6.71667	0.1614	0.1614	0.158	6.41667	0.161	0.16125	0.161667	0.156969	0.00602652	6.51667	0.164333	0.1635	0.16075	6.71667	0.165333	0.16575	0.1615	6.41667	0.169333	0.1595	0.162	0.163556	0.00301932	5.63333	0.168667	0.17	0.17175	6	0.174	0.176333	0.17575	5.48333	0.17675	0.178	0.17625	0.174167	0.00328612	5.63333	0.182	0.174	0.17025	6	0.1714	0.1738	0.17275	5.48333	0.183333	0.188	0.18475	0.177809	0.00665681	5.63333	0.163	0.1578	0.154333	6	0.1726	0.175333	0.172667	5.48333	0.1888	0.203333	0.195	0.175874	0.0168249	7.51667	0.177667	0.1705	0.172	7.63333	0.182	0.180333	0.177	7.43333	0.1758	0.173	0.1785	0.176311	0.00386045	7.51667	0.1885	0.176	0.163	7.63333	0.178	0.178	0.18025	7.43333	0.2028	0.187667	0.187	0.182357	0.0109711	7.51667	0.178	0.173	0.18	7.63333	0.1778	0.1754	0.1748	7.43333	0.183	0.1835	0.1874	0.179211	0.00469639	6.66667	0.211	0.165	0.1835	6.9	0.18125	0.1796	0.17975	3.08333	0.1775	0.18	0.177	0.181622	0.0122045	6.66667	0.183	0.1915	0.177333	6.9	0.182	0.1885	0.187	6.46667	0.186	0.189	0.1884	0.185859	0.00436166	6.66667	0.198	0.194	0.19	6.9	0.196667	0.1974	0.20125	6.46667	0.18525	0.1842	0.1894	0.192907	0.00598177	5.6	0.18925	0.1895	0.186	6.13333	0.1766	0.1734	0.1724	5.46667	0.17075	0.177	0.1716	0.1785	0.00766131	2.61667	0.192667	0.19175	0.189	6.13333	0.1766	0.1732	0.172	5.46667	0.184333	0.1855	0.17925	0.1827	0.00778851	5.6	0.1806	0.17875	0.1782	6.13333	0.175	0.17525	0.17075	5.46667	0.194	0.19075	0.1892	0.181389	0.00803997
8.43333	0.1855	0.1985	0.200667	4.5	0.1612	0.1622	0.1615	8.46667	0.1865	0.1862	0.1875	0.181085	0.0155663	8.43333	0.1785	0.1875	0.1805	8.5	0.166	0.172	0.16575	8.46667	0.188667	0.18725	0.1838	0.178885	0.00903286	8.43333	0.154667	0.156	0.15475	8.5	0.164	0.165	0.161667	4.48333	0.18	0.1826	0.177667	0.166261	0.0111009	7.51667	0.153	0.1505	0.146333	7.71667	0.1634	0.1618	0.159	7.43333	0.161	0.16125	0.161667	0.15755	0.00605336	7.51667	0.164667	0.164	0.16125	7.71667	0.166333	0.16625	0.1625	7.43333	0.17	0.1595	0.1625	0.164111	0.00314549	6.63333	0.172	0.1735	0.17425	7	0.177	0.179333	0.179	6.51667	0.179	0.180333	0.17775	0.176907	0.00295494	6.63333	0.1855	0.177	0.17375	7	0.1758	0.1778	0.178	6.51667	0.185333	0.1894	0.18475	0.180815	0.00545647	6.63333	0.166	0.1602	0.156333	7	0.1758	0.179333	0.176	6.51667	0.19	0.204333	0.19825	0.178472	0.0165318	8.53333	0.185	0.177	0.178	8.63333	0.188667	0.187667	0.18325	8.48333	0.1816	0.179	0.18375	0.182659	0.0041296	8.53333	0.194	0.184	0.169	8.63333	0.184	0.183667	0.18675	8.48333	0.208	0.192667	0.1926	0.188298	0.0105563	8.53333	0.182	0.1795	0.186	8.63333	0.1818	0.18	0.1798	8.48333	0.1864	0.18775	0.191	0.183806	0.00411115	7.68333	0.216	0.17	0.1905	7.9	0.1865	0.1854	0.18575	3.48333	0.17725	0.177	0.173	0.1846	0.0136283	7.68333	0.188	0.196	0.183333	7.9	0.187333	0.1935	0.1915	7.51667	0.189667	0.19275	0.1928	0.190543	0.00385551	7.68333	0.203	0.196667	0.194	7.9	0.210667	0.2118	0.21675	7.51667	0.19	0.1874	0.1922	0.200276	0.0106572	6.61667	0.191	0.1925	0.187333	7.11667	0.1788	0.1756	0.175	6.53333	0.172	0.179	0.1726	0.180426	0.00786571	2.68333	0.179333	0.1765	0.17425	7.11667	0.178	0.1742	0.1732	6.53333	0.185	0.1865	0.1805	0.178609	0.00473985	6.61667	0.1818	0.17975	0.1792	7.11667	0.1758	0.1755	0.172	6.53333	0.195	0.1915	0.1922	0.182528	0.00832478
9.43333	0.1995	0.213	0.214	5.51667	0.1624	0.1636	0.16375	9.5	0.203	0.2004	0.202	0.191294	0.0216481	9.43333	0.185	0.192	0.185	9.5	0.171	0.179	0.172	9.5	0.194667	0.19325	0.1904	0.184702	0.00894334	9.43333	0.156333	0.157667	0.156	9.5	0.1675	0.1675	0.163667	5.51667	0.1782	0.183	0.179667	0.167726	0.0104322	8.51667	0.151	0.15	0.145333	8.71667	0.1634	0.1626	0.1586	8.46667	0.1615	0.16275	0.162333	0.157502	0.00685092	8.51667	0.165	0.1645	0.16175	8.71667	0.166667	0.16675	0.1625	8.46667	0.17	0.1605	0.16275	0.164491	0.0029766	7.63333	0.179	0.178	0.17875	8	0.1834	0.186667	0.18525	7.55	0.1835	0.186667	0.182	0.182581	0.00336986	7.63333	0.223	0.183	0.18	8	0.1822	0.1834	0.18425	7.55	0.189	0.1936	0.18875	0.189689	0.013182	7.63333	0.173	0.165	0.163333	8	0.182	0.186	0.181	7.55	0.1934	0.207333	0.192	0.182563	0.0141613	9.53333	0.199667	0.187	0.191	9.63333	0.202667	0.203	0.19575	9.5	0.194	0.190333	0.19375	0.195241	0.00557827	9.53333	0.212	0.1975	0.18	9.63333	0.198	0.197667	0.199	9.5	0.2178	0.202	0.2016	0.200619	0.010492	9.53333	0.1975	0.188	0.194	9.63333	0.1902	0.1884	0.1868	9.5	0.1926	0.19525	0.197	0.192194	0.00401672	8.66667	0.224	0.178	0.2005	8.9	0.197	0.1952	0.19575	4.53333	0.178	0.178	0.173	0.19105	0.0161494	8.66667	0.198333	0.2045	0.193	8.9	0.195333	0.20025	0.2	8.53333	0.198333	0.1995	0.2008	0.198894	0.00328891	8.66667	0.212	0.204333	0.201667	8.9	0.235667	0.2376	0.244	8.53333	0.196	0.1936	0.1982	0.213674	0.0198897	7.61667	0.19425	0.1955	0.189667	8.11667	0.1832	0.1796	0.1786	7.55	0.17475	0.1814	0.1754	0.183596	0.00777335	3.58333	0.193667	0.1925	0.1895	8.11667	0.1804	0.176	0.1754	7.55	0.187	0.188	0.182	0.184941	0.0067814	7.61667	0.1884	0.1805	0.1808	8.11667	0.1768	0.176	0.1725	7.55	0.1956	0.19225	0.1932	0.184006	0.00849413
10.4333	0.225	0.236	0.239667	6.53333	0.1656	0.1666	0.1665	10.55	0.231	0.2268	0.2295	0.20963	0.0328454	10.4333	0.197	0.206	0.198	10.5	0.182	0.1912	0.1835	10.55	0.205667	0.2055	0.2018	0.196741	0.00930515	10.4333	0.159667	0.159333	0.15825	10.5	0.17175	0.1725	0.169333	6.51667	0.1814	0.185	0.180333	0.170841	0.0101474	9.5	0.153	0.1505	0.146333	9.71667	0.1646	0.1632	0.1592	9.5	0.162	0.1625	0.162333	0.158185	0.00655858	9.5	0.164333	0.164	0.16175	9.71667	0.167	0.16725	0.16325	9.5	0.169667	0.16	0.163	0.164472	0.00300838	8.63333	0.188667	0.188	0.18825	9	0.1934	0.196333	0.196	8.58333	0.19175	0.192667	0.18975	0.191646	0.00320848	8.63333	0.2285	0.1935	0.207	9	0.1936	0.1942	0.19425	8.58333	0.194667	0.2	0.19475	0.200052	0.0115496	8.63333	0.1785	0.1726	0.172	9	0.1914	0.193	0.189	8.58333	0.1994	0.213333	0.1985	0.189748	0.0135806	10.5167	0.220667	0.2055	0.211	10.6333	0.221333	0.223333	0.2155	10.5333	0.2146	0.21	0.21225	0.214909	0.00592468	10.5167	0.2355	0.2205	0.199	10.6333	0.215	0.214667	0.21725	10.5333	0.2336	0.217333	0.2174	0.218917	0.0107864	10.5167	0.211	0.203	0.207	10.6333	0.2038	0.2004	0.1996	10.5333	0.2046	0.20625	0.208	0.20485	0.00364486	9.65	0.239	0.193	0.219	9.9	0.21525	0.2126	0.21325	5.53333	0.179	0.179333	0.175	0.202826	0.0221335	9.65	0.215667	0.2235	0.211333	9.9	0.21	0.216	0.215	9.56667	0.209333	0.213	0.2132	0.214115	0.00424909	9.65	0.2265	0.216667	0.213333	9.9	0.274	0.276	0.28475	9.56667	0.2045	0.2038	0.208	0.234172	0.0338773	8.6	0.199	0.2005	0.194667	9.13333	0.1896	0.187	0.1856	8.58333	0.18	0.1862	0.1796	0.18913	0.00756084	4.63333	0.194333	0.19325	0.19025	9.13333	0.1844	0.1798	0.1794	8.58333	0.189667	0.19075	0.18675	0.187622	0.00544879	8.6	0.1854	0.1815	0.1818	9.13333	0.1786	0.17775	0.17375	8.58333	0.197	0.19325	0.1914	0.184494	0.0078538
11.4333	0.2535	0.2665	0.270667	7.5	0.1738	0.1764	0.17225	11.5333	0.262	0.2542	0.25925	0.232063	0.0437773	11.4333	0.215	0.226	0.2145	11.5167	0.198	0.2092	0.2015	11.5333	0.223667	0.225	0.2218	0.214963	0.0102925	11.4333	0.164	0.163	0.16225	11.5167	0.178	0.178	0.175667	7.46667	0.183	0.1862	0.180333	0.174494	0.00909389	10.5	0.154	0.1515	0.147	10.75	0.1726	0.1652	0.1634	10.4833	0.162	0.16375	0.162333	0.160198	0.00788799	10.5	0.165	0.1645	0.162	10.75	0.167	0.1675	0.16325	10.4833	0.17	0.1605	0.1635	0.164806	0.00295216	9.61667	0.208667	0.206	0.2045	10	0.2128	0.218333	0.216	9.56667	0.205	0.206667	0.20275	0.208969	0.0054819	9.61667	0.251	0.2125	0.2225	10	0.2128	0.2136	0.21325	9.56667	0.205	0.2104	0.20525	0.216256	0.0140107	9.61667	0.194	0.19	0.186333	10	0.2076	0.209333	0.204333	9.56667	0.2102	0.242333	0.209	0.205904	0.0163932	10.5	0.247667	0.2295	0.236	11.65	0.245667	0.250667	0.24075	11.5167	0.24	0.233	0.23425	0.239722	0.00718372	10.5	0.2625	0.2505	0.224	11.65	0.24	0.239	0.2425	11.5167	0.2566	0.238667	0.2406	0.243819	0.011326	10.5	0.2365	0.2255	0.2275	11.65	0.2244	0.2212	0.2196	11.5167	0.222	0.223	0.2258	0.225056	0.00495381	10.65	0.266	0.219	0.2505	10.9333	0.254	0.2478	0.24425	6.46667	0.181	0.181333	0.1775	0.224598	0.0357005	10.65	0.243	0.2505	0.237	10.9333	0.242333	0.24825	0.24375	10.55	0.230333	0.234	0.2334	0.240285	0.00696502	10.65	0.248	0.235333	0.232333	10.9333	0.322667	0.3262	0.33475	10.55	0.22125	0.2204	0.2254	0.262926	0.0495036	9.58333	0.20725	0.21	0.201667	10.15	0.202	0.2002	0.1992	9.56667	0.1895	0.1932	0.1866	0.198846	0.00777891	5.6	0.195	0.19375	0.19125	10.15	0.1906	0.1862	0.1856	9.56667	0.195333	0.19525	0.1895	0.191387	0.0037704	9.58333	0.1854	0.18325	0.1822	10.15	0.1812	0.1805	0.176	9.56667	0.1986	0.19475	0.1932	0.186122	0.00760494
12.4333	0.2785	0.334	0.3	8.5	0.1832	0.1862	0.182	12.5333	0.2815	0.2728	0.283	0.255689	0.0568273	12.4333	0.2415	0.255	0.238	12.5167	0.2235	0.236	0.22825	12.5333	0.248333	0.2515	0.247	0.241009	0.0106012	12.4333	0.169333	0.169333	0.16875	12.5167	0.18775	0.189	0.185	8.46667	0.1842	0.1872	0.181667	0.180248	0.00860148	11.4833	0.153	0.152	0.146	11.7667	0.1738	0.1676	0.1652	11.5	0.162	0.16275	0.163	0.160594	0.00867195	11.4833	0.165333	0.1645	0.162	11.7667	0.167667	0.16775	0.16325	11.5	0.170667	0.1605	0.16325	0.164991	0.0032117	10.6	0.236	0.2325	0.232	11.0333	0.2418	0.247333	0.24425	10.5667	0.23125	0.232	0.22625	0.235931	0.00699982	10.6	0.279	0.244	0.23025	11.0333	0.2428	0.242	0.24275	10.5667	0.224	0.2306	0.22475	0.240017	0.0166898	10.6	0.219	0.2074	0.209	11.0333	0.235	0.236333	0.230333	10.5667	0.2298	0.242333	0.22775	0.226328	0.0121132	12.4833	0.274333	0.2575	0.271	12.6833	0.263333	0.278667	0.25575	12.5333	0.264	0.254333	0.251	0.263324	0.00961755	12.4833	0.2805	0.284	0.247	12.6833	0.26	0.262667	0.2655	12.5333	0.28	0.258333	0.2608	0.266533	0.0123585	12.4833	0.256	0.2485	0.25	12.6833	0.2438	0.2402	0.2584	12.5333	0.2422	0.24175	0.2426	0.24705	0.00660142	11.6167	0.297	0.249	0.284	11.95	0.27525	0.2682	0.27125	7.51667	0.1855	0.185667	0.182	0.244207	0.0466468	11.6167	0.278333	0.282	0.284333	11.95	0.265	0.27325	0.27	11.5667	0.261667	0.26475	0.2622	0.271281	0.00864233	11.6167	0.281	0.263667	0.261	11.95	0.363333	0.3686	0.377	11.5667	0.24975	0.2478	0.251	0.295906	0.0562897	10.5333	0.221	0.2245	0.215	11.1833	0.2224	0.2212	0.2192	10.5667	0.20225	0.207	0.1998	0.214706	0.00931338	6.61667	0.196	0.195	0.19175	11.1833	0.202	0.1968	0.1968	10.5667	0.202333	0.20275	0.19675	0.197798	0.00376627	10.5333	0.189	0.18675	0.1858	11.1833	0.1856	0.185	0.181	10.5667	0.2016	0.198	0.1958	0.189839	0.00695098
13.4333	0.2895	0.3635	0.325	9.5	0.1996	0.2032	0.19775	13.5333	0.292	0.2996	0.3045	0.274961	0.0603271	13.4333	0.266	0.2855	0.265	13.5167	0.2505	0.2636	0.25725	13.5333	0.289333	0.286	0.2756	0.270976	0.0137731	13.4333	0.181333	0.177333	0.17825	13.5167	0.203	0.203	0.200667	9.5	0.1874	0.19	0.183667	0.189406	0.0104229	12.4833	0.155	0.1525	0.147667	12.75	0.1764	0.1686	0.1668	11.4833	0.1625	0.1635	0.163667	0.161848	0.00882981	12.4833	0.165333	0.1645	0.1615	12.75	0.167667	0.1675	0.1635	11.4833	0.17	0.1605	0.1635	0.164889	0.00307431	11.6	0.269667	0.2655	0.26225	12.0167	0.2666	0.274	0.26875	11.5667	0.25775	0.261	0.252	0.264169	0.00669471	11.6	0.3315	0.295	0.266	12.0167	0.2728	0.267	0.26925	11.5667	0.248333	0.255	0.248	0.272543	0.026365	11.6	0.251	0.2392	0.248667	12.0167	0.269	0.262667	0.256667	11.5667	0.2538	0.266333	0.252	0.255481	0.00935484	13.4833	0.293667	0.343	0.327	13.6667	0.275667	0.290667	0.2975	13.4167	0.2986	0.271	0.25775	0.294983	0.0267046	13.4833	0.297	0.297	0.261	13.6667	0.278	0.290333	0.29225	13.4167	0.3022	0.273667	0.273	0.284939	0.0139743	13.4833	0.3015	0.2655	0.297	13.6667	0.2512	0.2564	0.2666	13.4167	0.2552	0.255	0.2514	0.266644	0.0193007	12.6	0.441	0.276	0.48	12.9333	0.3005	0.2946	0.29275	8.53333	0.1925	0.194	0.1895	0.29565	0.104744	12.6	0.316	0.3335	0.446667	12.9333	0.288	0.29625	0.29375	12.55	0.291	0.292	0.2874	0.316063	0.0513177	12.6	0.317	0.311	0.323333	12.9333	0.375	0.3802	0.38975	12.55	0.2745	0.276	0.2772	0.324887	0.0464198	11.5333	0.243	0.2485	0.235	12.15	0.2478	0.246	0.2442	11.55	0.2255	0.2282	0.2196	0.237533	0.0107913	7.61667	0.197667	0.1965	0.193	12.15	0.218	0.2116	0.2124	11.55	0.216667	0.215	0.208	0.207648	0.00948251	11.5333	0.194	0.1915	0.1902	12.15	0.192	0.19175	0.187	11.55	0.2062	0.20225	0.2006	0.195056	0.0064147
24.45	0.438	0.504	0.434667	10.5	0.2268	0.2296	0.22575	24.4833	0.4295	0.4438	0.44125	0.374819	0.112718	24.45	0.432	0.3895	0.402	24.5	0.363	0.397	0.3955	24.4833	0.454667	0.43525	0.4096	0.408724	0.0277819	24.45	0.417333	0.410667	0.38525	24.5	0.38525	0.336	0.366667	10.55	0.192	0.1946	0.188333	0.319567	0.098797	23.5167	0.225	0.205	0.202	23.7333	0.273	0.2554	0.2544	23.45	0.2465	0.23875	0.244	0.238228	0.023609	23.5167	0.170667	0.1715	0.1675	23.7333	0.176333	0.17725	0.17075	23.45	0.174667	0.164	0.16575	0.170935	0.0046118	22.6167	0.436333	0.421	0.47875	23	0.3882	0.420333	0.42775	22.5167	0.3905	0.414333	0.37575	0.416994	0.0307609	22.6167	0.477	0.504	0.49925	23	0.4006	0.3978	0.416	22.5167	0.379333	0.3838	0.41075	0.429837	0.0495601	22.6167	0.4555	0.4128	0.396	23	0.4542	0.381	0.444	22.5167	0.3796	0.389	0.383	0.410567	0.0322413	24.5	0.407667	0.438	0.41	24.65	0.369667	0.382667	0.41325	24.4833	0.3962	0.408	0.4205	0.405106	0.0201959	24.5	0.515	0.598	0.599	24.65	0.477	0.392667	0.3965	24.4833	0.4514	0.428	0.3744	0.470219	0.0849489	24.5	0.552	0.584	0.6405	24.65	0.3794	0.3404	0.4024	24.4833	0.3616	0.42425	0.3628	0.449706	0.1118	23.6333	0.662	0.592	0.7045	23.9167	0.4325	0.4204	0.40075	9.56667	0.2055	0.207333	0.202	0.42522	0.196256	23.6333	0.653667	0.7245	0.722	23.9167	0.416333	0.416	0.45125	23.5	0.397667	0.4095	0.4186	0.512169	0.143041	23.6333	0.552	0.568667	0.484333	23.9167	0.486333	0.4938	0.48125	23.5	0.41975	0.4192	0.4142	0.479948	0.0558491	22.5667	0.4335	0.3795	0.464	23.1333	0.388	0.3862	0.3858	22.5	0.39225	0.4124	0.3718	0.401494	0.0299239	8.6	0.200333	0.199	0.1955	23.1333	0.3734	0.3584	0.348	22.5	0.341333	0.339	0.33625	0.299024	0.0763968	22.5667	0.299	0.3385	0.2862	23.1333	0.3102	0.3025	0.3	22.5	0.3062	0.29125	0.298	0.303539	0.0149594
25.4333	0.4455	0.5285	0.445333	11.5167	0.259	0.2608	0.25775	25.4833	0.44	0.4546	0.4535	0.393887	0.104425	25.4333	0.4515	0.4015	0.4205	25.5	0.375	0.4136	0.415	25.4833	0.467667	0.43	0.4312	0.422885	0.0270378	25.4333	0.412333	0.387667	0.37675	25.5	0.39475	0.3445	0.376667	11.5333	0.1986	0.2022	0.194333	0.320867	0.0936242	24.4833	0.236	0.22	0.213	24.7167	0.275	0.2578	0.257	24.4333	0.26	0.24725	0.257	0.247006	0.0202352	24.4833	0.172333	0.1745	0.17	24.7167	0.180333	0.1815	0.17375	24.4333	0.179667	0.168	0.169	0.174343	0.00509296	23.5667	0.447667	0.4405	0.491	24	0.3988	0.432	0.4365	23.5167	0.40175	0.426	0.3875	0.42908	0.0311764	23.5667	0.487	0.5215	0.512	24	0.41	0.4088	0.427	23.5167	0.391333	0.3932	0.43	0.442315	0.0508529	23.5667	0.4375	0.4214	0.403667	24	0.4692	0.392667	0.453333	23.5167	0.3916	0.398	0.3945	0.417985	0.0290649	25.4833	0.418333	0.4525	0.43	25.6333	0.376	0.393667	0.4225	25.4667	0.4074	0.422333	0.42975	0.416943	0.0222763	25.4833	0.53	0.6305	0.619	25.6333	0.478	0.408	0.405	25.4667	0.4662	0.443333	0.3854	0.485048	0.0905117	25.4833	0.5725	0.608	0.65	25.6333	0.3934	0.3542	0.4206	25.4667	0.3738	0.4435	0.3746	0.465622	0.113222	24.6333	0.683	0.619	0.7245	24.9	0.44175	0.429	0.409	10.55	0.22775	0.231667	0.226	0.443519	0.195976	24.6333	0.655	0.736	0.741667	24.9	0.424333	0.424	0.4585	24.4833	0.403667	0.4215	0.4332	0.521985	0.144439	24.6333	0.5525	0.567667	0.500333	24.9	0.5	0.505	0.48625	24.4833	0.435	0.434	0.4304	0.490128	0.0501214	23.55	0.4595	0.3925	0.470333	24.1167	0.4012	0.4016	0.399	23.5	0.411	0.428	0.3912	0.417148	0.0293347	9.58333	0.203667	0.2035	0.19975	24.1167	0.3834	0.3792	0.3632	23.5	0.355	0.35325	0.3505	0.310163	0.0816594	23.55	0.3098	0.346	0.2974	24.1167	0.3238	0.3125	0.3125	23.5	0.3172	0.30075	0.3114	0.314594	0.0141736
26.4333	0.4485	0.542	0.441667	12.5167	0.2794	0.2842	0.27675	26.5	0.4475	0.4646	0.46325	0.405319	0.098471	26.4333	0.457	0.406	0.4365	26.5	0.391	0.43	0.43375	26.5	0.479333	0.434	0.4478	0.435043	0.026029	26.4333	0.416333	0.387667	0.367	26.5	0.40175	0.354	0.388667	12.5333	0.2104	0.2126	0.204	0.326935	0.0902719	25.5	0.464	0.3375	0.228333	25.7167	0.2772	0.2598	0.2594	25.45	0.266	0.2545	0.260667	0.289711	0.0716268	25.5	0.175333	0.178	0.173	25.7167	0.185	0.18625	0.179	25.45	0.182333	0.1695	0.1715	0.177769	0.00594736	24.6167	0.453333	0.444	0.50225	25	0.4096	0.440667	0.445	24.5333	0.41275	0.443	0.3955	0.438456	0.0310821	24.6167	0.495	0.524	0.5195	25	0.417	0.4188	0.435	24.5333	0.405	0.4026	0.44225	0.451017	0.0486585	24.6167	0.445	0.4302	0.411333	25	0.4794	0.401333	0.463	24.5333	0.4002	0.407333	0.40425	0.426894	0.0293741	26.4833	0.418667	0.4555	0.447	26.6333	0.386333	0.402667	0.4295	26.4833	0.4176	0.431667	0.43725	0.425131	0.0215569	26.4833	0.597	0.6435	0.635	26.6333	0.481	0.426333	0.414	26.4833	0.4784	0.455667	0.393	0.502656	0.0969714	26.4833	0.583	0.622	0.643	26.6333	0.4076	0.3644	0.4198	26.4833	0.3866	0.45325	0.3856	0.473917	0.110447	25.65	0.732	0.632	0.7275	25.9	0.4585	0.4426	0.41875	11.5667	0.2555	0.260333	0.2535	0.46452	0.194061	25.65	0.647333	0.761	0.755667	25.9	0.433333	0.4325	0.46875	25.5	0.414333	0.43	0.4454	0.532035	0.146268	25.65	0.555	0.573333	0.510667	25.9	0.509333	0.5128	0.49	25.5	0.4455	0.4456	0.4386	0.49787	0.0481226	24.5833	0.48075	0.4065	0.478667	25.1333	0.414	0.4166	0.4096	24.5167	0.422	0.438	0.4038	0.429991	0.0299216	10.5333	0.210667	0.21075	0.20575	25.1333	0.3982	0.388	0.378	24.5167	0.374	0.36725	0.37075	0.322596	0.0856658	24.5833	0.3202	0.35275	0.3094	25.1333	0.3378	0.32475	0.327	24.5167	0.3294	0.3105	0.328	0.326644	0.0133165
27.45	0.456	0.559	0.458333	13.5167	0.2964	0.3006	0.29025	27.5	0.4535	0.4732	0.469	0.417365	0.0966604	27.45	0.479	0.429	0.455	27.5167	0.408	0.4466	0.4515	27.5	0.490333	0.43925	0.4606	0.451031	0.0248242	27.45	0.412667	0.395	0.37025	27.5167	0.40875	0.3605	0.401667	13.5333	0.229	0.2306	0.219667	0.336456	0.0842812	26.5167	0.751	0.368	0.249667	26.7333	0.281	0.2638	0.2624	26.4667	0.266	0.25675	0.263333	0.329106	0.162169	26.5167	0.179	0.1825	0.1775	26.7333	0.191	0.192	0.1835	26.4667	0.184667	0.1715	0.1735	0.181685	0.00708404	25.6167	0.466333	0.456	0.52375	26.0167	0.4212	0.45	0.45175	25.5333	0.4185	0.447667	0.4015	0.448522	0.0351863	25.6167	0.4755	0.537	0.52625	26.0167	0.4222	0.4276	0.44325	25.5333	0.416	0.4078	0.45025	0.456206	0.0473601	25.6167	0.46	0.4424	0.416	26.0167	0.489	0.407333	0.471	25.5333	0.4074	0.412667	0.41025	0.435117	0.031407	27.5	0.429667	0.4755	0.462	27.6667	0.392333	0.409	0.43625	27.5	0.4262	0.442667	0.4415	0.435013	0.0251847	27.5	0.6135	0.6605	0.645	27.6667	0.482	0.441333	0.4215	27.5	0.4886	0.464	0.402	0.513159	0.0994152	27.5	0.594	0.629	0.6375	27.6667	0.4176	0.377	0.4224	27.5	0.3978	0.46175	0.3918	0.480983	0.107636	26.6333	0.745	0.649	0.7425	26.9167	0.46075	0.4462	0.42625	12.55	0.27275	0.279333	0.2715	0.477031	0.193231	26.6333	0.662667	0.751	0.791333	26.9167	0.438333	0.44025	0.47925	26.5167	0.419333	0.43625	0.4562	0.541624	0.149598	26.6333	0.563	0.575667	0.511	26.9167	0.517667	0.52	0.496	26.5167	0.4545	0.452	0.4462	0.504004	0.0469947	25.5667	0.49775	0.4255	0.488	26.1333	0.4206	0.4266	0.4202	25.5167	0.43425	0.4486	0.4146	0.441789	0.0306608	11.5333	0.222667	0.22275	0.21875	26.1333	0.4124	0.4012	0.3922	25.5167	0.390333	0.38325	0.3885	0.336894	0.0870328	25.5667	0.3318	0.35625	0.3212	26.1333	0.3538	0.339	0.3425	25.5167	0.343	0.31975	0.3426	0.338878	0.0127324
28.45	0.4595	0.5695	0.465	15.4667	0.3232	0.3378	0.34825	28.5167	0.4615	0.4794	0.4735	0.435294	0.0815615	28.45	0.497	0.4385	0.4715	28.5167	0.4235	0.461	0.466	28.5167	0.504333	0.44825	0.4744	0.464943	0.0260378	28.45	0.422	0.404333	0.37475	28.5167	0.41525	0.371	0.412333	15.3667	0.2686	0.261	0.264333	0.354844	0.0698276	27.5167	0.668	0.4125	0.251333	27.75	0.2848	0.2668	0.2636	27.4667	0.266	0.258	0.265	0.326226	0.137414	27.5167	0.183	0.187	0.1815	27.75	0.198	0.20075	0.19025	27.4667	0.189	0.1745	0.176	0.186667	0.00899392	26.6167	0.47	0.4665	0.53325	27.0167	0.4272	0.455667	0.4585	26.5333	0.42675	0.455	0.40825	0.45568	0.0357864	26.6167	0.482	0.5425	0.531	27.0167	0.4282	0.4356	0.448	26.5333	0.424667	0.4162	0.45875	0.462991	0.0463274	26.6167	0.4655	0.447	0.420667	27.0167	0.498	0.415333	0.479667	26.5333	0.4156	0.419333	0.4165	0.441956	0.0319359	28.5	0.424333	0.4665	0.473	28.6667	0.400333	0.412667	0.44325	28.5	0.4352	0.451667	0.4445	0.43905	0.0238199	28.5	0.614	0.6555	0.636	28.6667	0.479	0.452667	0.42875	28.5	0.4974	0.469667	0.4102	0.515909	0.0936371	28.5	0.5955	0.625	0.6235	28.6667	0.4266	0.3874	0.4288	28.5	0.4088	0.46725	0.3972	0.48445	0.10057	27.6333	0.711	0.653	0.74	27.9167	0.4685	0.4532	0.43275	14.0333	0.28925	0.305667	0.2965	0.483319	0.178299	27.6333	0.665	0.7645	0.808	27.9167	0.444667	0.447	0.48225	27.5167	0.426667	0.4415	0.4636	0.549243	0.152699	27.6333	0.5705	0.575	0.519	27.9167	0.524	0.5256	0.498	27.5167	0.4615	0.4584	0.4512	0.509244	0.0461204	26.5667	0.5025	0.438	0.495333	27.15	0.4282	0.436	0.4296	26.5167	0.442	0.4572	0.4246	0.450381	0.02916	13.7167	0.253333	0.25025	0.2445	27.15	0.4244	0.4144	0.4056	26.5167	0.406333	0.401	0.40575	0.356174	0.0804194	26.5667	0.3452	0.3615	0.3356	27.15	0.371	0.35275	0.35725	26.5167	0.3572	0.3295	0.3606	0.352289	0.0132338
29.4333	0.464	0.5835	0.466667	16.4333	0.3282	0.3424	0.354	29.55	0.468	0.486	0.475	0.440863	0.0832306	29.4333	0.5095	0.4495	0.4845	29.4833	0.4365	0.4792	0.4785	29.55	0.512333	0.4585	0.487	0.477281	0.02551	29.4333	0.428	0.418	0.3845	29.4833	0.421	0.379	0.423	16.35	0.2936	0.2802	0.294	0.369033	0.0622875	28.4833	0.673	0.4105	0.251	28.7167	0.2882	0.2704	0.2664	28.5167	0.268	0.2605	0.264667	0.328074	0.138123	28.4833	0.188	0.1945	0.18725	28.7167	0.207333	0.211	0.2	28.5167	0.193333	0.179	0.18	0.19338	0.0111947	27.6	0.473667	0.4745	0.544	27.9833	0.435	0.461667	0.4625	27.5833	0.433	0.461333	0.41325	0.462102	0.0370196	27.6	0.4905	0.5465	0.53675	27.9833	0.4312	0.4424	0.455	27.5833	0.435	0.4214	0.462	0.468972	0.0459099	27.6	0.469	0.453	0.422333	27.9833	0.5076	0.420667	0.479	27.5833	0.4222	0.424667	0.426	0.447163	0.0317664	29.4667	0.424	0.4675	0.488	29.6167	0.402	0.416	0.4455	29.5333	0.4436	0.458	0.4455	0.443344	0.0265355	29.4667	0.6115	0.6555	0.629	29.6167	0.478	0.460667	0.43325	29.5333	0.5018	0.473	0.415	0.517524	0.0900927	29.4667	0.596	0.6215	0.6175	29.6167	0.4338	0.3946	0.4338	29.5333	0.4184	0.47125	0.4018	0.487628	0.0957923	28.6167	0.684	0.656	0.7365	25.8833	0.476	0.457	0.43775	15.0333	0.29925	0.344667	0.3035	0.488296	0.166671	28.6167	0.668	0.7805	0.812333	25.8833	0.449667	0.4535	0.48825	28.5667	0.431	0.4475	0.472	0.555861	0.15391	28.6167	0.5765	0.573333	0.518667	25.8833	0.528667	0.53	0.5025	28.5667	0.468	0.4634	0.455	0.512896	0.0449975	27.5333	0.50975	0.45	0.500333	28.1	0.4342	0.4446	0.4356	27.5667	0.45275	0.4654	0.432	0.458293	0.0285908	14.7	0.275	0.27125	0.262	28.1	0.437	0.4254	0.4176	27.5667	0.419333	0.41325	0.42175	0.371398	0.0768353	27.5333	0.3608	0.36775	0.3492	28.1	0.3898	0.3685	0.3715	27.5667	0.3748	0.3415	0.3766	0.366717	0.0145804
30.4667	0.459	0.578	0.457333	17.45	0.3462	0.3582	0.387	30.5333	0.4705	0.489	0.47725	0.446943	0.0727059	30.4667	0.504	0.448	0.4925	30.5333	0.45	0.4866	0.5115	30.5333	0.517	0.46675	0.4966	0.485883	0.0254967	30.4667	0.442667	0.426	0.39375	30.5333	0.428	0.3895	0.431667	17.3667	0.2984	0.2982	0.31	0.379798	0.0607714	29.5333	0.643	0.3885	0.249667	29.7667	0.2934	0.2748	0.2694	29.5	0.271	0.2615	0.265	0.32403	0.126482	29.5333	0.195667	0.203	0.196	29.7667	0.218333	0.22175	0.20925	29.5	0.198667	0.1825	0.184	0.201019	0.013662	28.65	0.468333	0.475	0.53925	29.0333	0.4442	0.467333	0.46725	28.5833	0.439	0.466667	0.417	0.464893	0.033634	28.65	0.503	0.5415	0.53975	29.0333	0.4348	0.4494	0.4625	28.5833	0.446667	0.4272	0.46725	0.474674	0.0432626	28.65	0.4625	0.4528	0.425667	29.0333	0.511	0.425	0.478	28.5833	0.4256	0.426667	0.41825	0.447276	0.031558	30.55	0.425667	0.469	0.491	30.6833	0.41	0.423667	0.4465	30.55	0.449	0.461333	0.445	0.446796	0.0250047	30.55	0.605	0.642	0.61	30.6833	0.474	0.470333	0.43625	30.55	0.5032	0.472333	0.4194	0.514724	0.0823332	30.55	0.592	0.605	0.599	30.6833	0.4392	0.4038	0.4388	30.55	0.429	0.4785	0.4032	0.487611	0.0862255	29.6833	0.645	0.655	0.725	29.95	0.4825	0.4614	0.442	16.0333	0.309	0.360667	0.3175	0.488674	0.153656	29.6833	0.672	0.774	0.812	29.95	0.454667	0.45975	0.4925	29.5833	0.440333	0.4565	0.4788	0.560061	0.149654	29.6833	0.573	0.567	0.517	29.95	0.534	0.535	0.50725	29.5833	0.47375	0.4674	0.4588	0.5148	0.0418606	28.6167	0.52175	0.4645	0.502667	29.1667	0.4464	0.4582	0.4476	28.5833	0.4625	0.4748	0.4398	0.468691	0.0272701	15.7333	0.283	0.286	0.2735	29.1667	0.451	0.4414	0.4324	28.5833	0.430333	0.4245	0.43525	0.384154	0.0779062	28.6167	0.383	0.38075	0.3654	29.1667	0.4066	0.383	0.385	28.5833	0.3906	0.353	0.3892	0.381839	0.0152473
31.4333	0.4655	0.581	0.469333	18.4667	0.3572	0.3694	0.40575	31.5	0.4755	0.4912	0.4795	0.454931	0.0687753	31.4333	0.5195	0.4625	0.5	31.45	0.4615	0.498	0.52	31.5	0.523	0.48125	0.5034	0.496572	0.0236091	31.4333	0.448	0.434333	0.40375	31.45	0.437	0.399	0.440667	18.3833	0.2992	0.3034	0.291	0.384039	0.0667093	30.4833	0.59	0.3675	0.250333	30.6833	0.298	0.2778	0.2726	30.45	0.2775	0.2645	0.266333	0.318285	0.10739	30.4833	0.203	0.212	0.20525	30.6833	0.229	0.2315	0.21825	30.45	0.209333	0.188	0.18875	0.209454	0.0154118	29.6167	0.477	0.483	0.542	29.95	0.4478	0.471333	0.47025	29.5333	0.44425	0.471	0.421	0.469737	0.0334685	29.6167	0.5055	0.545	0.542	29.95	0.4376	0.4558	0.4655	29.5333	0.445	0.429	0.46675	0.476906	0.0436295	29.6167	0.4635	0.4558	0.428	29.95	0.5124	0.431333	0.473333	29.5333	0.4288	0.427	0.41975	0.44888	0.0303495	31.4833	0.428667	0.4725	0.496	31.5833	0.410667	0.423333	0.44825	31.4833	0.4538	0.464667	0.4455	0.449265	0.0264187	31.4833	0.6045	0.6345	0.6	31.5833	0.471	0.472667	0.439	31.4833	0.507	0.474333	0.4236	0.514067	0.078329	31.4833	0.59	0.5915	0.5845	31.5833	0.439	0.4088	0.4446	31.4833	0.4372	0.4755	0.404	0.486122	0.0796452	30.6333	0.646	0.658	0.716	30.85	0.489	0.4668	0.44625	17.05	0.3185	0.354667	0.3265	0.491302	0.150222	30.6333	0.678	0.7685	0.803667	30.85	0.458333	0.46525	0.49475	30.5	0.440333	0.45725	0.4842	0.561143	0.146182	30.6333	0.57	0.563667	0.517333	30.85	0.538333	0.5396	0.51075	30.5	0.48	0.4762	0.4624	0.517587	0.0387355	29.55	0.521	0.47	0.497	30.0667	0.442	0.4558	0.447	29.5167	0.4685	0.4814	0.4432	0.469544	0.0266768	16.7	0.290333	0.296	0.2795	30.0667	0.4546	0.4418	0.437	29.5167	0.439667	0.436	0.44625	0.391239	0.0772804	29.55	0.3966	0.391	0.3774	30.0667	0.419	0.395	0.39375	29.5167	0.403	0.3645	0.401	0.393472	0.0154723
32.4333	0.468	0.587	0.467333	19.4667	0.37	0.3828	0.41875	32.5167	0.4775	0.4948	0.482	0.460909	0.065194	32.4333	0.518	0.47	0.5045	32.5	0.476	0.5138	0.52775	32.5167	0.525333	0.48675	0.5092	0.503481	0.0211354	32.4333	0.455667	0.444667	0.4165	32.5	0.44475	0.408	0.450333	19.3833	0.3014	0.3068	0.294	0.391346	0.0697642	31.5	0.55	0.3575	0.252667	31.7333	0.305	0.2826	0.276	31.4667	0.284	0.26825	0.269333	0.31615	0.0927413	31.5	0.211667	0.239	0.21525	31.7333	0.236	0.2415	0.2245	31.4667	0.217667	0.196	0.19575	0.219704	0.0171764	30.6	0.494667	0.4965	0.55125	31.0167	0.4524	0.473667	0.472	30.55	0.44775	0.473667	0.424	0.476211	0.0362574	30.6	0.495	0.5575	0.54075	31.0167	0.4406	0.461	0.46675	30.55	0.450333	0.4316	0.4655	0.478781	0.043918	30.6	0.4715	0.4602	0.428333	31.0167	0.5136	0.432333	0.472333	30.55	0.4304	0.430333	0.4215	0.45117	0.0305419	32.4833	0.433667	0.475	0.501	32.6333	0.416	0.427333	0.44975	32.5	0.4596	0.469	0.446	0.453039	0.026336	32.4833	0.6005	0.6285	0.59	32.6333	0.466	0.476	0.441	32.5	0.509	0.475667	0.4272	0.512652	0.0745468	32.4833	0.581	0.5785	0.569	32.6333	0.437	0.4126	0.4454	32.5	0.4444	0.47625	0.4052	0.483261	0.072624	31.6167	0.63	0.661	0.707	31.9	0.49325	0.4684	0.44975	18.0333	0.32875	0.349667	0.335	0.491424	0.144797	31.6167	0.685333	0.7645	0.797333	31.9	0.462667	0.46975	0.499	31.5167	0.445333	0.46325	0.4898	0.564107	0.142514	31.6167	0.566	0.559333	0.518	31.9	0.542333	0.5436	0.51525	31.5167	0.484	0.4764	0.464	0.518769	0.0371899	30.5333	0.516	0.469	0.493333	31.1167	0.4452	0.461	0.4508	30.5333	0.4745	0.4854	0.4476	0.471426	0.0236299	17.7	0.321	0.303	0.28575	31.1167	0.4608	0.4478	0.4432	30.5333	0.448667	0.445	0.455	0.401135	0.0741263	30.5333	0.4122	0.4045	0.391	31.1167	0.4312	0.4055	0.40325	30.5333	0.4174	0.3765	0.4118	0.405928	0.0155818
33.4333	0.469	0.586	0.47	20.4167	0.3816	0.395	0.42975	33.5	0.48	0.4978	0.48425	0.465933	0.0606668	33.4333	0.52	0.478	0.51	33.4667	0.489	0.5206	0.53325	33.5	0.527667	0.4925	0.5132	0.509357	0.0188508	33.4333	0.466	0.454333	0.431	33.4667	0.453	0.417	0.458333	20.4167	0.3062	0.3102	0.299	0.399452	0.0723107	32.4833	0.516	0.3505	0.254667	32.6833	0.311	0.2878	0.2798	32.4667	0.2935	0.27225	0.27	0.315057	0.0803205	32.4833	0.223667	0.317	0.2245	32.6833	0.241667	0.2535	0.231	32.4667	0.227667	0.204	0.203	0.236222	0.0342614	31.6	0.5	0.4985	0.5525	31.9667	0.4562	0.478667	0.47575	31.5333	0.45025	0.476667	0.42775	0.479587	0.0357237	31.6	0.4985	0.557	0.54025	31.9667	0.4438	0.4668	0.4685	31.5333	0.452333	0.4322	0.4645	0.480431	0.0430219	31.6	0.4715	0.4622	0.43	31.9667	0.516	0.435333	0.47	31.5333	0.4326	0.429333	0.42525	0.452469	0.0301451	33.4667	0.435	0.4815	0.505	33.6	0.419	0.430333	0.45025	33.4833	0.464	0.472667	0.446	0.455972	0.0273744	33.4667	0.601	0.625	0.584	33.6	0.467	0.478667	0.4435	33.4833	0.5104	0.475	0.4306	0.512796	0.0721926	33.4667	0.572	0.571	0.564	33.6	0.4358	0.4152	0.4436	33.4833	0.4496	0.47525	0.405	0.481272	0.0687712	32.6167	0.624	0.665	0.701	32.85	0.49675	0.4706	0.4515	19.0833	0.34275	0.353	0.3445	0.494344	0.139847	32.6167	0.690333	0.759	0.791	32.85	0.468333	0.47475	0.50175	32.5167	0.450333	0.4695	0.4944	0.5666	0.138357	32.6167	0.564	0.558667	0.517333	32.85	0.549	0.547	0.52	32.5167	0.487	0.4776	0.4674	0.520889	0.0364942	31.55	0.514	0.4755	0.49	32.0667	0.4518	0.467	0.4546	31.5167	0.4795	0.4886	0.4496	0.474511	0.0212511	18.6833	0.329667	0.31225	0.294	32.0667	0.4668	0.4518	0.4474	31.5167	0.455	0.4505	0.462	0.407713	0.0725938	31.55	0.426	0.4175	0.3998	32.0667	0.442	0.4185	0.413	31.5167	0.4296	0.386	0.4204	0.416978	0.0163999
34.45	0.47	0.5815	0.471	21.5	0.3996	0.4114	0.4415	34.4833	0.4825	0.5006	0.48575	0.471539	0.0535665	34.45	0.5255	0.484	0.515	34.4833	0.503	0.5302	0.51925	34.4833	0.531333	0.49675	0.5172	0.513581	0.0160114	34.45	0.473667	0.465333	0.44325	34.4833	0.46025	0.4215	0.467	21.45	0.3134	0.3132	0.306333	0.407104	0.0737396	33.5167	0.497	0.367	0.26	33.7167	0.32	0.2936	0.285	33.4333	0.304	0.27875	0.272	0.319706	0.0735873	33.5167	0.269667	0.366	0.23	33.7167	0.246	0.263	0.23875	33.4333	0.238	0.2115	0.211	0.252657	0.0469548	32.6167	0.504667	0.5025	0.548	32.9833	0.462	0.483333	0.4785	32.5167	0.4535	0.480333	0.431	0.482648	0.033757	32.6167	0.5045	0.5615	0.54125	32.9833	0.4482	0.4714	0.47075	32.5167	0.454667	0.4326	0.4635	0.483152	0.0436409	32.6167	0.4715	0.4618	0.428667	32.9833	0.5164	0.439333	0.468	32.5167	0.433	0.430333	0.4285	0.453059	0.0294897	34.5	0.444667	0.4885	0.513	34.6167	0.423667	0.434667	0.4505	32.4667	0.4688	0.476	0.4475	0.460811	0.0282672	34.5	0.5945	0.6285	0.577	34.6167	0.467	0.483	0.44575	32.4667	0.5124	0.475667	0.4356	0.513269	0.0698224	34.5	0.5585	0.563	0.556	34.6167	0.4354	0.4172	0.4422	32.4667	0.4516	0.47225	0.4084	0.478283	0.0633993	33.65	0.607	0.661	0.6885	33.8667	0.49975	0.4738	0.45575	20.1333	0.359	0.361	0.3565	0.495811	0.129992	33.65	0.692	0.756	0.784667	33.8667	0.474667	0.48	0.503	33.4833	0.457333	0.47325	0.497	0.568657	0.134446	33.65	0.561	0.554667	0.518667	33.8667	0.553	0.549	0.525	33.4833	0.4895	0.4784	0.47	0.522137	0.0352833	32.5667	0.521	0.479	0.492667	33.15	0.4562	0.471	0.457	32.5	0.48375	0.4912	0.4516	0.478157	0.0221765	19.8	0.321667	0.32175	0.303	33.15	0.4694	0.4548	0.4492	32.5	0.459333	0.45375	0.46675	0.411072	0.0721716	32.5667	0.436	0.4275	0.4064	33.15	0.4472	0.42375	0.4195	32.5	0.4392	0.39625	0.428	0.424867	0.0159488
35.4333	0.4695	0.5765	0.472667	22.3833	0.4034	0.4154	0.4495	35.4833	0.4855	0.503	0.4865	0.473552	0.0508362	35.4333	0.522	0.4865	0.516	35.5	0.512	0.536	0.52525	35.4833	0.533	0.49775	0.5188	0.516367	0.015955	35.4333	0.482667	0.475333	0.459	35.5	0.46475	0.4265	0.469333	22.3667	0.322	0.3206	0.317333	0.41528	0.0731546	34.4833	0.472	0.375	0.275333	34.7167	0.3282	0.2996	0.289	34.4333	0.317	0.2835	0.274333	0.323774	0.0640966	34.4833	0.347	0.397	0.23575	34.7167	0.249	0.26425	0.24275	34.4333	0.247	0.218	0.218	0.26875	0.0616143	33.6	0.515	0.506	0.5425	33.9833	0.4646	0.486333	0.48075	33.5	0.45725	0.485	0.43525	0.485854	0.0322526	33.6	0.5065	0.562	0.5395	33.9833	0.4478	0.4732	0.4715	33.5	0.459	0.4334	0.46425	0.484128	0.0430539	33.6	0.4695	0.4602	0.428667	33.9833	0.514	0.443667	0.463667	33.5	0.435	0.431667	0.431	0.453041	0.0276161	35.4667	0.447	0.4935	0.514	35.6333	0.428333	0.437	0.4505	35.45	0.4724	0.479667	0.44875	0.463461	0.028259	35.4667	0.59	0.623	0.569	35.6333	0.467	0.485667	0.44825	35.45	0.5154	0.475	0.4376	0.512324	0.0664751	35.4667	0.545	0.5505	0.544	35.6333	0.4368	0.4194	0.4428	35.45	0.4538	0.4715	0.411	0.474978	0.056465	34.6167	0.596	0.653	0.6785	34.8833	0.50325	0.4784	0.459	21.0333	0.37325	0.372333	0.3685	0.498026	0.120554	34.6167	0.696333	0.7525	0.776333	34.8833	0.478667	0.484	0.5045	34.4833	0.462333	0.4795	0.5006	0.57053	0.130606	34.6167	0.5545	0.551	0.519667	34.8833	0.553667	0.5496	0.5285	34.4833	0.49425	0.481	0.475	0.52302	0.0323268	33.5333	0.517	0.479	0.492667	34.1	0.4616	0.474	0.4608	33.4833	0.48975	0.494	0.4546	0.48038	0.0200268	20.6833	0.321333	0.33025	0.312	34.1	0.4734	0.456	0.4474	33.4833	0.462667	0.458	0.47075	0.414644	0.0706526	33.5333	0.4488	0.43775	0.418	34.1	0.4494	0.42825	0.4235	33.4833	0.4456	0.40375	0.4338	0.432094	0.0153564
49.45	0.4855	0.555	0.488333	23.45	0.4132	0.4232	0.456	49.4833	0.498	0.5094	0.4885	0.479681	0.043659	49.45	0.55	0.528	0.547	49.5	0.575	0.5726	0.58475	49.4833	0.524333	0.517	0.5376	0.548476	0.0242821	49.45	0.574667	0.549667	0.564	49.5	0.52125	0.4705	0.517333	23.3833	0.3348	0.3338	0.332667	0.46652	0.104035	48.5	0.536	0.6235	0.416333	48.7167	0.396	0.359	0.3328	48.4333	0.4905	0.37475	0.335	0.42932	0.100152	48.5	0.280333	0.341	0.26425	48.7167	0.302667	0.27025	0.26275	48.4333	0.298	0.2375	0.24825	0.278333	0.0316008	47.6167	0.535333	0.5215	0.51425	48	0.48	0.497667	0.49475	47.5167	0.478	0.494667	0.46675	0.498102	0.0221708	47.6167	0.548	0.5895	0.54425	48	0.4844	0.5144	0.5005	47.5167	0.487333	0.4536	0.49825	0.513359	0.0409779	47.6167	0.494	0.4858	0.470333	48	0.5494	0.485333	0.504	47.5167	0.4796	0.475	0.4795	0.491441	0.0239564	49.5	0.492	0.546	0.544	49.6333	0.474333	0.479667	0.491	49.4667	0.5236	0.514333	0.49925	0.507131	0.0263971	49.5	0.633	0.6575	0.59	49.6333	0.498	0.535	0.495	49.4667	0.5194	0.490333	0.4758	0.543781	0.0667583	49.5	0.565	0.5745	0.566	49.6333	0.476	0.4592	0.4876	49.4667	0.4904	0.486	0.4526	0.506367	0.0483422	48.6333	0.522	0.615	0.631	48.8833	0.514	0.4926	0.47875	22.05	0.38825	0.386333	0.3795	0.489715	0.0939073	48.6333	0.694	0.7165	0.685333	48.8833	0.500667	0.51875	0.5215	48.4833	0.515	0.5135	0.5394	0.578294	0.0911457	48.6333	0.5455	0.541667	0.533667	48.8833	0.532	0.5212	0.4965	48.4833	0.52925	0.5196	0.5216	0.526776	0.014488	47.5667	0.555	0.536	0.543667	48.1167	0.52	0.5276	0.5192	47.5	0.5405	0.524	0.5108	0.530752	0.0140534	21.7	0.335	0.34075	0.32175	48.1167	0.5674	0.5448	0.5132	47.5	0.557333	0.53825	0.5365	0.472776	0.106357	47.5667	0.52	0.504	0.4922	48.1167	0.5074	0.49325	0.48	47.5	0.5146	0.46775	0.4842	0.495933	0.0170704
50.4333	0.49	0.558	0.495667	24.4	0.4224	0.4304	0.46225	50.4667	0.501	0.5136	0.49575	0.485452	0.0419418	50.4333	0.555	0.536	0.552	50.5	0.581	0.6064	0.59075	50.4667	0.527667	0.52325	0.5428	0.557207	0.0292108	50.4333	0.579667	0.554	0.57475	50.5	0.528	0.4805	0.526	24.3667	0.3482	0.3488	0.349	0.476546	0.100278	49.5	0.543	0.631	0.423333	49.7167	0.4	0.3618	0.3344	49.4167	0.478	0.37975	0.337333	0.432069	0.100799	49.5	0.279	0.345	0.267	49.7167	0.31	0.2735	0.266	49.4167	0.300333	0.2385	0.24975	0.281009	0.0327392	48.6167	0.542667	0.527	0.51875	48.9833	0.4876	0.504333	0.50175	48.5	0.48475	0.5	0.4725	0.504372	0.0220606	48.6167	0.5655	0.598	0.55375	48.9833	0.5016	0.5316	0.52225	48.5	0.504667	0.47	0.51275	0.528902	0.0384805	48.6167	0.5075	0.497	0.48	48.9833	0.5622	0.500333	0.518667	48.5	0.498	0.488667	0.49375	0.505124	0.0240256	50.5	0.494333	0.5525	0.547	50.6167	0.477	0.480333	0.49425	50.45	0.5214	0.513	0.5095	0.509924	0.0268724	50.5	0.646	0.7485	0.662	50.6167	0.502	0.536667	0.49425	50.45	0.5176	0.488	0.477	0.563557	0.0970313	50.5	0.5555	0.5635	0.5605	50.6167	0.4718	0.4582	0.484	50.45	0.4846	0.4815	0.4602	0.5022	0.0442876	49.6333	0.525	0.616	0.631	49.8833	0.51875	0.4982	0.4855	23.0333	0.39775	0.395667	0.3905	0.495374	0.0901008	49.6333	0.688667	0.72	0.684333	49.8833	0.508667	0.52575	0.52875	49.4667	0.537	0.53225	0.5524	0.586424	0.084758	49.6333	0.5515	0.547	0.538	49.8833	0.531333	0.5184	0.4985	49.4667	0.5365	0.5272	0.5268	0.530581	0.0158158	48.5667	0.5755	0.561	0.562	49.1	0.5496	0.552	0.5452	48.4833	0.5675	0.5454	0.531	0.554356	0.0135098	22.5667	0.338667	0.347	0.3395	49.1	0.5616	0.5388	0.5132	48.4833	0.554333	0.5345	0.53325	0.473428	0.0997278	48.5667	0.5244	0.5225	0.5128	49.1	0.5312	0.51775	0.5035	48.4833	0.5298	0.4825	0.5054	0.514428	0.0154766
51.4333	0.4925	0.5575	0.497	24.5	0.4426	0.4194	0.4605	52.4833	0.5	0.5102	0.494	0.485967	0.0404514	51.4333	0.556	0.5385	0.5545	51.5	0.585	0.5792	0.59325	52.4833	0.528	0.524	0.5434	0.555761	0.0251037	51.4333	0.583667	0.555667	0.57825	51.5	0.5335	0.4985	0.528667	24.4833	0.348	0.3566	0.327333	0.478909	0.10467	50.4833	0.55	0.6305	0.421667	50.7333	0.4032	0.3646	0.3352	51.4333	0.493	0.38125	0.339333	0.435417	0.10183	50.4833	0.284667	0.338	0.27075	50.7333	0.317333	0.27675	0.26875	51.4333	0.310667	0.241	0.2555	0.284824	0.0313339	49.6	0.540333	0.5245	0.517	50	0.4868	0.501667	0.502	50.5167	0.4835	0.499	0.473	0.503089	0.0212527	49.6	0.565	0.5915	0.5485	50	0.4976	0.5278	0.5185	50.5167	0.500667	0.47	0.51175	0.525702	0.0373557	49.6	0.505	0.4956	0.477	50	0.5536	0.494667	0.518	50.5167	0.4896	0.481	0.49275	0.500802	0.0232236	51.4667	0.496	0.541	0.543	51.6333	0.475667	0.479	0.49075	52.4667	0.5188	0.507333	0.4985	0.505561	0.0244842	51.4667	0.6345	0.7375	0.647	51.6333	0.495	0.536	0.493	52.4667	0.5114	0.486	0.4778	0.557578	0.0925051	51.4667	0.5395	0.557	0.559	51.6333	0.4728	0.4606	0.4846	52.4667	0.4876	0.48575	0.4562	0.500339	0.0404565	50.6167	0.524	0.611	0.6255	50.9	0.51875	0.4972	0.48575	23.5	0.41375	0.406667	0.414	0.499624	0.0812055	50.6167	0.667667	0.7185	0.676667	50.9	0.510667	0.527	0.53	51.4833	0.533667	0.5305	0.5476	0.582474	0.0805605	50.6167	0.55	0.546	0.538667	50.9	0.526333	0.515	0.49525	51.4833	0.52975	0.5246	0.5248	0.527822	0.016548	49.5333	0.57025	0.5585	0.558	50.1167	0.5428	0.549	0.5466	50.5	0.563	0.5412	0.531	0.55115	0.0122793	22.6833	0.342	0.352	0.3325	50.1167	0.5568	0.5328	0.5072	50.5	0.547667	0.531	0.52675	0.469857	0.0968566	49.5333	0.5464	0.51325	0.5076	50.1167	0.5126	0.49975	0.48575	50.5	0.5146	0.4705	0.488	0.504272	0.0218269
52.45	0.4925	0.556	0.496	25.4333	0.4318	0.4386	0.472	53.4833	0.4965	0.5056	0.493	0.486889	0.0370117	52.45	0.5545	0.5425	0.5555	52.5	0.5825	0.578	0.59475	53.4833	0.527667	0.52425	0.5438	0.555941	0.0245769	52.45	0.586	0.553333	0.58075	52.5	0.53725	0.488	0.532	25.35	0.3618	0.3642	0.366	0.485481	0.0954701	51.5167	0.553	0.626	0.420667	51.7167	0.4054	0.366	0.3358	52.4333	0.496	0.38175	0.341667	0.436254	0.100835	51.5167	0.286	0.334	0.27525	51.7167	0.325	0.282	0.2725	52.4333	0.316	0.243	0.25725	0.287889	0.0309884	50.6167	0.54	0.523	0.51325	50.9833	0.4844	0.5	0.50125	51.5	0.482	0.496667	0.4715	0.501341	0.0214496	50.6167	0.5615	0.583	0.544	50.9833	0.493	0.523	0.5155	51.5	0.500333	0.4692	0.511	0.522281	0.0354032	50.6167	0.502	0.492	0.474667	50.9833	0.55	0.49	0.517333	51.5	0.4914	0.483	0.495	0.499489	0.022349	52.5	0.492667	0.5355	0.538	52.6333	0.475	0.476667	0.489	53.4667	0.5182	0.508333	0.50575	0.504346	0.0232169	52.5	0.6295	0.725	0.635	52.6333	0.489	0.531667	0.48925	53.4667	0.5104	0.486667	0.4768	0.552587	0.0885968	52.5	0.531	0.546	0.5525	52.6333	0.471	0.461	0.4834	53.4667	0.4846	0.4835	0.453	0.496222	0.0371833	51.6333	0.521	0.606	0.6205	51.8833	0.51475	0.4936	0.48475	24.0167	0.4065	0.404667	0.4015	0.494807	0.0821421	51.6333	0.638	0.7095	0.670667	51.8833	0.503667	0.521	0.52475	52.4833	0.532667	0.52775	0.5446	0.574733	0.0763946	51.6333	0.5485	0.544	0.536333	51.8833	0.521333	0.5118	0.49175	52.4833	0.52575	0.5224	0.523	0.524985	0.0171255	50.5667	0.56575	0.5555	0.555	51.1	0.5376	0.5478	0.5446	51.5	0.5625	0.5454	0.5326	0.549639	0.0110117	23.55	0.350667	0.36	0.354	51.1	0.553	0.5296	0.5062	51.5	0.544333	0.5295	0.532	0.473256	0.0896956	50.5667	0.5148	0.49	0.485	51.1	0.4988	0.487	0.47225	51.5	0.5084	0.467	0.4814	0.489406	0.0157317
53.4667	0.492	0.553	0.495	25.5	0.4544	0.4298	0.4735	54.5	0.495	0.5028	0.492	0.4875	0.0340922	53.4667	0.5545	0.5415	0.555	53.5	0.582	0.5776	0.596	54.5	0.527333	0.52625	0.5458	0.55622	0.0244093	53.4667	0.588	0.554333	0.585	53.5	0.54	0.491	0.538667	25.4833	0.362	0.373	0.339	0.485667	0.100214	52.5333	0.552	0.6175	0.423333	52.7167	0.4076	0.3666	0.3362	53.4667	0.488	0.38475	0.341333	0.435257	0.0977427	52.5333	0.293667	0.335	0.28175	52.7167	0.331667	0.28325	0.2765	53.4667	0.32	0.2455	0.2615	0.292093	0.0310715	51.6333	0.536667	0.523	0.50925	52	0.483	0.498667	0.5	52.55	0.48025	0.496	0.47125	0.499787	0.0208627	51.6333	0.559	0.5765	0.5385	52	0.49	0.5212	0.512	52.55	0.498667	0.4678	0.51075	0.51938	0.0340643	51.6333	0.4995	0.4868	0.469	52	0.5472	0.487667	0.514333	52.55	0.4912	0.481333	0.49175	0.496531	0.0226566	53.5167	0.485333	0.533	0.531	53.6333	0.474667	0.476667	0.48875	51.5167	0.516	0.506	0.5075	0.502102	0.0220408	53.5167	0.636	0.706	0.623	53.6333	0.486	0.528667	0.4895	51.5167	0.508	0.488333	0.4756	0.549011	0.0839387	53.5167	0.531	0.5365	0.537	53.6333	0.467	0.4598	0.4792	51.5167	0.482	0.4795	0.4496	0.491289	0.0342808	52.65	0.518	0.601	0.6205	52.8833	0.512	0.4904	0.484	24.4833	0.427	0.416667	0.4225	0.499119	0.0740018	52.65	0.616333	0.7055	0.664667	52.8833	0.501	0.51725	0.52175	52.5333	0.531333	0.5245	0.5404	0.569193	0.073973	52.65	0.545	0.541	0.534667	52.8833	0.517333	0.5084	0.491	52.5333	0.52225	0.5192	0.5202	0.522117	0.0166928	51.5833	0.56175	0.5535	0.550667	52.1167	0.5372	0.546	0.5422	52.55	0.56125	0.5402	0.5262	0.546552	0.0115838	23.7	0.356667	0.36675	0.34825	52.1167	0.5518	0.529	0.514	52.55	0.543667	0.53075	0.53525	0.475126	0.0891451	51.5833	0.501	0.4815	0.4758	52.1167	0.4916	0.4805	0.465	52.55	0.5026	0.464	0.4752	0.481911	0.0140429
54.4333	0.492	0.5505	0.494	26.4333	0.44	0.4456	0.47725	55.55	0.495	0.5	0.49025	0.487178	0.0323411	54.4333	0.553	0.5405	0.5545	54.5	0.5825	0.5766	0.59575	55.55	0.525667	0.5265	0.546	0.555669	0.0246159	54.4333	0.589333	0.554333	0.5855	54.5	0.54175	0.493	0.544667	26.3333	0.3754	0.381	0.383333	0.494257	0.0901599	53.4833	0.555	0.6185	0.426667	53.7167	0.41	0.3704	0.3374	54.5	0.5055	0.38625	0.342333	0.439117	0.0988983	53.4833	0.296667	0.3365	0.285	53.7167	0.339333	0.286	0.281	54.5	0.33	0.249	0.2665	0.296667	0.0320073	52.6	0.535	0.521	0.5065	52	0.481	0.496333	0.4985	53.5667	0.47975	0.493667	0.47225	0.498222	0.0202384	52.6	0.557	0.569	0.5325	52	0.4894	0.5196	0.511	53.5667	0.497	0.4672	0.5095	0.516911	0.0321811	52.6	0.493	0.4816	0.463	52	0.5462	0.491667	0.511	53.5667	0.4892	0.480667	0.48975	0.494009	0.023329	54.4667	0.489333	0.5265	0.538	54.65	0.476667	0.476333	0.48825	55.5333	0.5124	0.507333	0.50875	0.502619	0.0215785	54.4667	0.6365	0.705	0.616	54.65	0.486	0.529	0.492	55.5333	0.5026	0.485	0.4728	0.547211	0.08376	54.4667	0.5245	0.5405	0.547	54.65	0.4656	0.4616	0.4778	55.5333	0.4772	0.47575	0.446	0.490661	0.036809	53.6167	0.515	0.596	0.6175	53.9167	0.51575	0.4936	0.48225	25	0.414	0.411667	0.4095	0.49503	0.0766632	53.6167	0.603333	0.7075	0.66	53.9167	0.504333	0.52175	0.5205	54.55	0.530667	0.523	0.5372	0.567587	0.072446	53.6167	0.5435	0.538667	0.530667	53.9167	0.517333	0.5078	0.4885	54.55	0.519	0.5166	0.5182	0.52003	0.0165018	52.5333	0.5585	0.551	0.547667	53.15	0.5356	0.544	0.5402	53.55	0.556	0.5426	0.5286	0.544907	0.00957473	24.5833	0.364333	0.373	0.368	53.15	0.5516	0.5268	0.5122	53.55	0.542667	0.5285	0.53475	0.477983	0.0828898	52.5333	0.4968	0.47775	0.4722	53.15	0.4902	0.478	0.46325	53.55	0.5018	0.46225	0.4744	0.479628	0.0139515
55.4167	0.491	0.5485	0.492667	26.5	0.4646	0.4398	0.48675	56.4667	0.493	0.498	0.48875	0.48923	0.0288863	55.4167	0.551	0.5395	0.5535	55.4667	0.5825	0.5756	0.59625	56.4667	0.525333	0.52675	0.5454	0.555093	0.0247763	55.4167	0.590667	0.55	0.58725	55.4667	0.54425	0.499	0.546	26.5	0.3792	0.39	0.353	0.493263	0.0937425	54.4833	0.552	0.6145	0.425667	54.6833	0.413	0.3708	0.3384	55.4167	0.5	0.38725	0.344667	0.438476	0.0964948	54.4833	0.302667	0.336	0.29325	54.6833	0.347667	0.28775	0.284	55.4167	0.334333	0.252	0.26975	0.300824	0.0324395	53.5833	0.534667	0.518	0.5035	53.9667	0.4794	0.494667	0.4975	54.4833	0.47725	0.491667	0.47125	0.496433	0.0202983	53.5833	0.5555	0.5615	0.528	53.9667	0.49	0.5214	0.50925	54.4833	0.494333	0.4658	0.50525	0.514559	0.0308456	53.5833	0.488	0.4778	0.457	53.9667	0.5402	0.487	0.507667	54.4833	0.4878	0.479667	0.48725	0.490265	0.0229171	55.4667	0.484333	0.5265	0.534	55.6	0.478667	0.477667	0.48975	56.45	0.5108	0.511333	0.5085	0.502394	0.0207014	55.4667	0.64	0.6875	0.611	55.6	0.488	0.528667	0.4875	56.45	0.5014	0.486	0.4728	0.544763	0.0799246	55.4667	0.532	0.5355	0.5375	55.6	0.4644	0.4598	0.4754	56.45	0.4748	0.474	0.4466	0.488889	0.0357606	54.6	0.513	0.593	0.6165	54.85	0.507	0.4862	0.48	25.5	0.4385	0.424667	0.43	0.498763	0.0683495	54.6	0.596333	0.7015	0.659667	54.85	0.496333	0.5125	0.516	55.4667	0.528667	0.5195	0.5336	0.562678	0.0731231	54.6	0.5385	0.535667	0.528667	54.85	0.512	0.5036	0.485	55.4667	0.51525	0.5126	0.5148	0.516231	0.016573	53.5333	0.55575	0.5475	0.545333	54.0833	0.5344	0.543	0.539	54.4667	0.55375	0.5386	0.5264	0.542637	0.00927034	24.6667	0.368	0.381	0.3615	54.0833	0.5536	0.5292	0.5144	54.4667	0.543	0.52975	0.53475	0.479467	0.0828004	53.5333	0.4958	0.47575	0.4728	54.0833	0.4872	0.47675	0.4615	54.4667	0.4988	0.46125	0.4728	0.478072	0.0134517
56.4333	0.4905	0.5485	0.491	27.5167	0.4752	0.4494	0.49725	57.7833	0.49	0.4962	0.4875	0.491728	0.0258875	56.4333	0.549	0.5385	0.552	56.4833	0.583	0.575	0.596	57.7833	0.523667	0.52675	0.5456	0.554391	0.0251175	56.4333	0.590667	0.553333	0.58425	56.4833	0.5455	0.503	0.544667	27.5	0.3956	0.4012	0.367333	0.498394	0.0869449	55.5	0.554	0.6225	0.430333	55.7	0.4142	0.3728	0.3398	56.7333	0.512	0.392	0.343	0.442293	0.0990372	55.5	0.307333	0.332	0.297	55.7	0.354	0.29975	0.28775	56.7333	0.349	0.256	0.276	0.306537	0.0329418	54.6	0.53	0.5155	0.50025	54.9833	0.4774	0.492333	0.496	55.8167	0.47625	0.490667	0.47	0.494267	0.0193041	54.6	0.551	0.5515	0.5225	54.9833	0.4904	0.5172	0.506	55.8167	0.491667	0.4632	0.50275	0.510691	0.0286926	54.6	0.482	0.4686	0.449333	54.9833	0.5366	0.487333	0.504333	55.8167	0.4872	0.477667	0.484	0.486341	0.024071	56.4833	0.490333	0.5265	0.545	56.6167	0.479333	0.477	0.49	57.7833	0.5114	0.509667	0.51325	0.50472	0.02257	56.4833	0.63	0.685	0.602	56.6167	0.492	0.527667	0.48775	57.7833	0.5012	0.489667	0.474	0.543254	0.0762027	56.4833	0.5235	0.5425	0.548	56.6167	0.4622	0.4568	0.4734	57.7833	0.4742	0.4735	0.448	0.489122	0.038197	55.6167	0.51	0.585	0.612	55.8667	0.50525	0.4846	0.47925	26.5167	0.449	0.432	0.4365	0.499289	0.0630644	55.6167	0.583667	0.696	0.654	55.8667	0.493	0.5105	0.51475	56.8	0.526333	0.5175	0.5314	0.558572	0.071255	55.6167	0.537	0.531667	0.525667	55.8667	0.510667	0.503	0.48525	56.8	0.514	0.5106	0.5132	0.514561	0.0155935	54.55	0.5545	0.5465	0.544	55.1	0.5332	0.5394	0.5368	55.8	0.55325	0.535	0.5198	0.540272	0.0108009	25.5667	0.377667	0.38725	0.3825	55.1	0.5528	0.529	0.5156	55.8	0.537333	0.5265	0.533	0.482406	0.0756269	54.55	0.4936	0.474	0.471	55.1	0.4856	0.475	0.46075	55.8	0.4956	0.461	0.4718	0.476483	0.0126944
57.4167	0.4895	0.545	0.490667	28.5167	0.4846	0.4576	0.50525	58.8	0.488	0.4938	0.4855	0.493324	0.0231204	57.4167	0.5475	0.536	0.552	57.4833	0.5825	0.5748	0.59575	58.8	0.521667	0.52525	0.5456	0.553452	0.0257344	57.4167	0.590667	0.551	0.583	57.4833	0.56525	0.502	0.557	28.5167	0.411	0.4174	0.378667	0.50622	0.0824153	56.4833	0.556	0.613	0.422667	56.7	0.4166	0.3762	0.342	57.75	0.5145	0.3895	0.342667	0.441459	0.0971227	56.4833	0.311667	0.328	0.306	56.7	0.358667	0.294	0.29325	57.75	0.352333	0.2585	0.2805	0.309213	0.0327048	55.6	0.528	0.514	0.499	55.9833	0.4768	0.491667	0.49475	56.8333	0.4745	0.49	0.46825	0.492996	0.0191478	55.6	0.5465	0.5455	0.517	55.9833	0.49	0.5146	0.502	56.8333	0.488	0.4606	0.498	0.506911	0.0276341	55.6	0.475	0.4622	0.445333	55.9833	0.5326	0.485	0.499667	56.8333	0.4818	0.474333	0.4795	0.481715	0.024319	57.4667	0.49	0.531	0.544	57.6167	0.481333	0.477667	0.4905	58.7833	0.5146	0.516	0.5205	0.507289	0.023307	57.4667	0.6255	0.6795	0.6	57.6167	0.497	0.527667	0.488	58.7833	0.5042	0.494333	0.4786	0.543867	0.0725242	57.4667	0.5245	0.5435	0.5505	57.6167	0.4624	0.456	0.4714	58.7833	0.4748	0.4745	0.4484	0.489556	0.0390137	56.6167	0.508	0.576	0.61	56.8667	0.503	0.4838	0.47775	27.5167	0.458	0.438	0.442	0.499617	0.0588188	56.6167	0.572667	0.686	0.644333	56.8667	0.491667	0.5085	0.5125	57.8	0.523667	0.513	0.5282	0.553393	0.0678914	56.6167	0.533	0.529	0.521	56.8667	0.509	0.5006	0.48325	57.8	0.5095	0.5056	0.5082	0.511017	0.0151223	55.5333	0.5575	0.5455	0.540667	56.0833	0.5312	0.537	0.5332	56.8167	0.5495	0.5322	0.5156	0.538041	0.0121528	26.5667	0.394667	0.40075	0.39475	56.0833	0.554	0.5304	0.517	56.8167	0.537667	0.52775	0.53525	0.488026	0.0691858	55.5333	0.4952	0.47475	0.472	56.0833	0.4854	0.47475	0.4605	56.8167	0.4938	0.45925	0.4696	0.476139	0.0130123
58.4333	0.4885	0.541	0.483333	29.4833	0.4906	0.464	0.51025	59.55	0.4865	0.4918	0.48375	0.493304	0.021478	58.4333	0.545	0.5355	0.551	58.5	0.581	0.5766	0.594	59.55	0.519667	0.52425	0.5446	0.552402	0.0259837	58.4333	0.591	0.548	0.58025	58.5	0.5485	0.501	0.558333	29.55	0.4296	0.4332	0.391667	0.509061	0.0734819	57.5	0.564	0.6345	0.429667	57.7167	0.4164	0.3784	0.344	58.5	0.516	0.3925	0.343333	0.446533	0.102392	57.5	0.315	0.3375	0.30775	57.7167	0.362667	0.29675	0.296	58.5	0.358	0.261	0.2835	0.31313	0.0340051	56.6	0.526333	0.51	0.495	56.9833	0.4744	0.488667	0.4925	57.5833	0.4735	0.488333	0.46625	0.490554	0.0188176	56.6	0.5425	0.538	0.5115	56.9833	0.4878	0.5108	0.499	57.5833	0.486	0.4574	0.49525	0.503139	0.0264425	56.6	0.4715	0.4572	0.441667	56.9833	0.526	0.481667	0.494333	57.5833	0.479	0.471667	0.476	0.47767	0.0235142	58.4667	0.491	0.533	0.543	58.6333	0.482667	0.477333	0.49525	59.5333	0.5172	0.517667	0.52075	0.508652	0.022969	58.4667	0.617	0.6685	0.587	58.6333	0.504	0.530333	0.4905	59.5333	0.508	0.496	0.483	0.542704	0.0657962	58.4667	0.525	0.5455	0.552	58.6333	0.4634	0.4556	0.4702	59.5333	0.472	0.47275	0.4462	0.489183	0.0402589	57.6167	0.507	0.57	0.6095	57.8833	0.50025	0.4818	0.476	28.5667	0.46425	0.443667	0.4465	0.499885	0.0560805	57.6167	0.568333	0.682	0.639333	57.8833	0.488333	0.505	0.5085	58.5667	0.520667	0.5105	0.5246	0.549696	0.0674125	57.6167	0.5305	0.526	0.514667	57.8833	0.505333	0.4974	0.48125	58.5667	0.506	0.5016	0.5044	0.507461	0.0148536	56.55	0.5515	0.5455	0.538333	57.1	0.53	0.5348	0.531	57.5667	0.543	0.5298	0.5166	0.535615	0.0103733	27.5333	0.406667	0.411	0.40375	57.1	0.5562	0.534	0.516	57.5667	0.535333	0.52925	0.54075	0.49255	0.0649343	56.55	0.49	0.474	0.4698	57.1	0.4856	0.47575	0.46225	57.5667	0.4932	0.45675	0.4688	0.475128	0.0124052
59.4167	0.4865	0.5385	0.482667	30.5333	0.4984	0.4722	0.51475	122.35	0.501	0.506	0.50275	0.500307	0.0193701	59.4167	0.543	0.533	0.5485	59.4667	0.5795	0.5698	0.59325	122.35	0.475	0.488	0.5054	0.537272	0.0410385	59.4167	0.591	0.547	0.5805	59.4667	0.5485	0.5025	0.542667	30.5333	0.4422	0.4468	0.404333	0.511722	0.0663661	59.4833	0.554	0.633	0.423333	58.7	0.4226	0.3808	0.3456	121.317	0.544	0.4255	0.372667	0.455722	0.0978372	59.4833	0.312	0.332	0.31525	58.7	0.370667	0.29825	0.298	121.317	0.545667	0.332	0.42275	0.358509	0.0806498	57.5833	0.518667	0.5035	0.48975	57.9667	0.4732	0.486	0.4985	120.4	0.491	0.509333	0.48625	0.495133	0.0138124	57.5833	0.5445	0.5295	0.50725	57.9667	0.4852	0.5084	0.495	120.4	0.505667	0.477	0.517	0.507724	0.0210084	57.5833	0.463	0.4554	0.440333	57.9667	0.5212	0.477333	0.487333	120.4	0.502	0.495667	0.50225	0.482724	0.0259414	59.45	0.489	0.536	0.537	59.6	0.483333	0.481	0.50075	122.367	0.576	0.554333	0.54375	0.522352	0.0345888	59.45	0.614	0.6535	0.581	59.6	0.507	0.531333	0.493	122.367	0.5738	0.548333	0.5464	0.56093	0.0508954	59.45	0.5305	0.5425	0.546	59.6	0.4668	0.4546	0.4676	122.367	0.6512	0.6505	0.5646	0.541589	0.0734709	58.6	0.496	0.559	0.601	58.85	0.4995	0.4796	0.475	29.5833	0.477	0.456	0.4585	0.500178	0.0486395	58.6	0.561667	0.6715	0.627333	58.85	0.486333	0.50175	0.506	121.383	0.527	0.5195	0.5438	0.549431	0.0619386	58.6	0.5255	0.521333	0.511333	58.85	0.503667	0.4956	0.48025	121.383	0.5305	0.5288	0.532	0.514331	0.0179994	57.5167	0.5445	0.5375	0.534333	58.0833	0.5278	0.5318	0.5286	120.4	0.54775	0.5432	0.537	0.536943	0.00706951	28.6167	0.422667	0.42525	0.4135	58.0833	0.557	0.5336	0.5174	120.4	0.504	0.558	0.5695	0.500102	0.0631874	57.5167	0.4926	0.47575	0.4728	58.0833	0.4868	0.47725	0.46325	120.4	0.6184	0.58025	0.5918	0.517656	0.0607304
123.25	0.5075	0.5545	0.509667	31.45	0.5046	0.479	0.52075					0.512669	0.0246965	123.25	0.488	0.4865	0.507	123.5	0.512	0.5628	0.551					0.517883	0.0320787	123.25	0.571	0.542667	0.56375	123.5	0.50925	0.47	0.507667	31.5	0.4546	0.4574	0.413667	0.498889	0.0539538	122.283	0.595	0.661	0.446	122.717	0.4242	0.3892	0.3582					0.478933	0.121102	122.283	0.408	0.4335	0.43225	122.717	0.495667	0.358	0.37325					0.416778	0.0493336	121.383	0.535	0.525	0.5185	122	0.4884	0.508333	0.51325					0.514747	0.0159181	121.383	0.5695	0.5425	0.53625	122	0.4962	0.5234	0.51425					0.53035	0.0252543	121.383	0.519	0.5054	0.489	122	0.5488	0.507	0.524333					0.515589	0.0203746	123.267	0.541667	0.5535	0.578	123.633	0.53	0.517667	0.5295					0.541722	0.0215419	123.267	0.666	0.6945	0.625	123.633	0.554	0.615333	0.56875					0.620597	0.0542097	123.267	0.676	0.6975	0.693	123.633	0.6556	0.6484	0.6686					0.673183	0.0196791	122.4	0.51	0.525	0.593	122.883	0.5215	0.4972	0.50125	30.5	0.475	0.453667	0.4525	0.503235	0.0429818	122.4	0.545333	0.648	0.605	122.883	0.498667	0.51725	0.5345					0.558125	0.0569256	122.4	0.5605	0.546667	0.541	122.883	0.534	0.5282	0.5125					0.537144	0.0164211	121.317	0.57225	0.549	0.557667	122.117	0.5334	0.5428	0.547					0.550353	0.0133454	29.55	0.426	0.428	0.4185	122.117	0.5874	0.5594	0.5622					0.496917	0.0803507	121.317	0.6408	0.61975	0.6202	122.117	0.6296	0.619	0.6015					0.621808	0.0130271
				32.5	0.5096	0.4868	0.52275					0.506383	0.0181896																							32.5167	0.469	0.4692	0.423333	0.453844	0.0264236																																																																																																																									31.5167	0.47925	0.458	0.456	0.464417	0.0128849																																											30.5333	0.431	0.433	0.42275									0.428917	0.00543331
				33.4667	0.5134	0.4922	0.52625					0.510617	0.0171948																							33.5	0.475	0.4774	0.433	0.4618	0.0249704																																																																																																																									32.5167	0.48225	0.462	0.459	0.46775	0.0126466																																											31.55	0.434333	0.43425	0.42725									0.431944	0.00406572
				34.4833	0.5168	0.4974	0.5285					0.514233	0.0157081																							34.4833	0.4826	0.4838	0.438667	0.468356	0.0257183																																																																																																																									33.4833	0.48675	0.466333	0.463	0.472028	0.0128583																																											32.5667	0.435	0.43425	0.432									0.43375	0.00156125
				35.5	0.5188	0.5006	0.5275					0.515633	0.0137267																							35.4833	0.4866	0.4874	0.442333	0.472111	0.0257914																																																																																																																									34.4833	0.49125	0.471	0.466	0.476083	0.0133705																																											33.5333	0.434667	0.435	0.432									0.433889	0.00164429
				40.4333	0.4974	0.4986	0.50975					0.501917	0.00681035																							40.35	0.488	0.4906	0.476	0.484867	0.00778802																																																																																																																									39.0167	0.49675	0.484	0.487	0.48925	0.00666615																																											38.7	0.486	0.49375	0.47725									0.485667	0.00825505
				41.4333	0.516	0.517	0.532					0.521667	0.00896289																							41.3333	0.4936	0.4972	0.490667	0.493822	0.00327233																																																																																																																									40	0.51575	0.498333	0.506	0.506694	0.00872908																																											39.7	0.497667	0.50425	0.4815									0.494472	0.0117066
				42.4333	0.5158	0.5182	0.53175					0.521917	0.00860005																							43.35	0.4804	0.4846	0.491667	0.485556	0.00569379																																																																																																																									42.0167	0.51175	0.497333	0.502	0.503694	0.00735618																																											40.6833	0.490667	0.49775	0.477									0.488472	0.0105476
				43.4333	0.5146	0.5164	0.527					0.519333	0.00670025																							44.35	0.4782	0.4814	0.492667	0.484089	0.00759893																																																																																																																									43.0167	0.51625	0.503667	0.5055	0.508472	0.00679784																																											41.7	0.488667	0.4925	0.47325									0.484806	0.0101893
				44.4333	0.5132	0.5144	0.52275					0.516783	0.005202																							45.4	0.4764	0.483	0.497333	0.485578	0.0107021																																																																																																																									44.0833	0.514	0.504667	0.5045	0.507722	0.00543735																																											42.7	0.485333	0.4885	0.47425									0.482694	0.00748254
				45.4667	0.5106	0.5112	0.5185					0.513433	0.00439811																							46.4167	0.4784	0.4878	0.502333	0.489511	0.0120581																																																																																																																									45.0667	0.5125	0.504667	0.502	0.506389	0.00545775																																											43.6667	0.486333	0.4875	0.4765									0.483444	0.00604229
				46.4	0.5088	0.5084	0.51625					0.51115	0.00442126																							47.3333	0.4826	0.4908	0.506333	0.493244	0.012054																																																																																																																									45.9833	0.5135	0.504	0.501	0.506167	0.00652559																																											44.6667	0.475667	0.4875	0.47725									0.480139	0.00642388
				47.4167	0.507	0.506	0.5135					0.508833	0.00407226																							48.65	0.486	0.4924	0.508333	0.495578	0.0115008																																																																																																																									47.3167	0.5105	0.503333	0.4985	0.504111	0.00603769																																											45.6667	0.474667	0.4895	0.483									0.482389	0.00743553
				48.4167	0.5042	0.5044	0.5125					0.507033	0.00473533																							49.4833	0.5204	0.5178	0.501333	0.513178	0.0103396																																																																																																																									48.3333	0.509	0.502333	0.496	0.502444	0.00650071																																											46.6667	0.474667	0.49	0.483									0.482556	0.00767632
				49.4333	0.5014	0.502	0.50925					0.504217	0.00436931																							49.6667	0.4886	0.4944	0.509333	0.497444	0.0106967																																																																																																																									48.4833	0.5115	0.493667	0.4855	0.496889	0.0132961																																											47.5667	0.493	0.4935	0.487									0.491167	0.00361709
				49.5	0.5238	0.5254	0.52725					0.525483	0.00172651																							50.4333	0.4906	0.4952	0.512667	0.499489	0.0116418																																																																																																																									49.1167	0.51175	0.501	0.498	0.503583	0.00722986																																											47.65	0.483333	0.49275	0.4875									0.487861	0.00471871
				50.4	0.5	0.4996	0.5065					0.502033	0.00387341																							50.4667	0.5262	0.524	0.509333	0.519844	0.00916911																																																																																																																									49.4667	0.51775	0.499333	0.491	0.502694	0.0136881																																											48.5667	0.499333	0.508	0.5035									0.503611	0.0043344
				50.5	0.5292	0.5332	0.53525					0.53255	0.00307693																							52.4833	0.5296	0.53	0.515667	0.525089	0.00816233																																																																																																																									51.4833	0.514	0.499	0.493	0.502	0.0108167																																											48.6333	0.483	0.49425	0.49									0.489083	0.00568074
				51.5	0.5286	0.531	0.53425					0.531283	0.00283564																							53.4833	0.5324	0.5328	0.52	0.5284	0.00727736																																																																																																																									52.4833	0.5105	0.494	0.4935	0.499333	0.00967385																																											49.5333	0.499	0.5095	0.504									0.504167	0.00525198
				52.5	0.5246	0.528	0.53125					0.52795	0.00332528																							54.5	0.5346	0.5352	0.522333	0.530711	0.00726157																																																																																																																									52.5333	0.508	0.493667	0.493	0.498222	0.00847436																																											50.5667	0.499	0.50925	0.50425									0.504167	0.00512551
				53.5	0.5212	0.5244	0.528					0.524533	0.00340196																							55.55	0.5372	0.5368	0.524667	0.532889	0.00712346																																																																																																																									54.55	0.50675	0.494	0.489	0.496583	0.00915264																																											51.5833	0.5	0.50775	0.50325									0.503667	0.00389176
				54.5	0.5178	0.5214	0.52575					0.52165	0.00398089																							56.4667	0.5384	0.5374	0.526	0.533933	0.00688864																																																																																																																									55.4667	0.50375	0.492	0.4885	0.49475	0.00798827																																											52.5333	0.5	0.50675	0.50425									0.503667	0.0034126
				55.4667	0.515	0.5194	0.52325					0.519217	0.00412805																							57.7833	0.54	0.5396	0.528	0.535867	0.00681567																																																																																																																									56.8	0.503	0.49	0.487	0.493333	0.0085049																																											53.5333	0.499	0.50325	0.5015									0.50125	0.002136
				56.4833	0.516	0.5176	0.52025					0.51795	0.00214651																							58.8	0.5402	0.54	0.53	0.536733	0.0058321																																																																																																																									57.8	0.50075	0.487	0.4845	0.49075	0.00875																																											54.55	0.498	0.50075	0.49975									0.4995	0.00139194
				57.4833	0.5116	0.5146	0.519					0.515067	0.00372201																							59.55	0.5412	0.5418	0.53	0.537667	0.0066463																																																																																																																									58.5667	0.49825	0.484667	0.4825	0.488472	0.00853682																																											55.5333	0.503333	0.5055	0.50625									0.505028	0.00151459
				58.5	0.5092	0.5132	0.5165					0.512967	0.00365559																							113.25	0.4852	0.4852	0.508333	0.492911	0.013356																																																																																																																									111.933	0.51325	0.509	0.512	0.511417	0.00218422																																											56.55	0.509333	0.507	0.51125									0.509194	0.0021284
				59.4667	0.507	0.511	0.5145					0.510833	0.00375278																							122.35	0.4986	0.5022	0.492333	0.497711	0.00499303																																																																																																																									121.383	0.5185	0.512	0.5075	0.512667	0.00553022																																											57.5167	0.509333	0.50775	0.50625									0.507778	0.00154185
				114.433	0.5028	0.5016	0.513					0.5058	0.00626418																																																																																																																																																																																																					112.45	0.533	0.54325	0.539									0.538417	0.00514984
				123.5	0.5124	0.5262	0.53425					0.524283	0.0110504																																																																																																																																																																																																					121.317	0.531	0.52925	0.53125									0.5305	0.00108972

### Sheet: Sa
Staphylococcus aureus
Conditions	Control														2.00% NaCl														3.00% NaCl														4.50% NaCl														6.00% NaCl													Control														0.25% Lactic acid														0.50% Lactic acid														0.80% Lactic acid														1.00% Lactic acid														2.00% Lactic acid														Control														0.05% Acetic acid														0.10% Acetic acid														0.20% Acetic acid														0.50% Acetic acid														1.00% Acetic acid
Time	RB1 RT1	RB1 RT2	RB1 RT3	Time	RB2 RT1	RB2 RT2	RB2 RT3	Time	RB3 RT1	RB3 RT2	RB3 RT3	Mean	Standard deviation	Time	RB1 RT1	RB1 RT2	RB1 RT3	Time	RB2 RT1	RB2 RT2	RB2 RT3	Time	RB3 RT1	RB3 RT2	RB3 RT3	Mean	Standard deviation	Time	RB1 RT1	RB1 RT2	RB1 RT3	Time	RB2 RT1	RB2 RT2	RB2 RT3	Time	RB3 RT1	RB3 RT2	RB3 RT3	Mean	Standard deviation	Time	RB1 RT1	RB1 RT2	RB1 RT3	Time	RB2 RT1	RB2 RT2	RB2 RT3	Time	RB3 RT1	RB3 RT2	RB3 RT3	Mean	Standard deviation	Time	RB1 RT1	RB1 RT2	RB1 RT3	Time	RB2 RT1	RB2 RT2	RB2 RT3	Time	RB3 RT1	RB3 RT2	RB3 RT3	Mean	Standard deviation	Time	RB1 RT1	RB1 RT2	RB1 RT3	Time	RB2 RT1	RB2 RT2	RB2 RT3	Time	RB3 RT1	RB3 RT2	RB3 RT3	Mean	Standard deviation	Time	RB1 RT1	RB1 RT2	RB1 RT3	Time	RB2 RT1	RB2 RT2	RB2 RT3	Time	RB3 RT1	RB3 RT2	RB3 RT3	Mean	Standard deviation	Time	RB1 RT1	RB1 RT2	RB1 RT3	Time	RB2 RT1	RB2 RT2	RB2 RT3	Time	RB3 RT1	RB3 RT2	RB3 RT3	Mean	Standard deviation	Time	RB1 RT1	RB1 RT2	RB1 RT3	Time	RB2 RT1	RB2 RT2	RB2 RT3	Time	RB3 RT1	RB3 RT2	RB3 RT3	Mean	Standard deviation	Time	RB1 RT1	RB1 RT2	RB1 RT3	Time	RB2 RT1	RB2 RT2	RB2 RT3	Time	RB3 RT1	RB3 RT2	RB3 RT3	Mean	Standard deviation	Time	RB1 RT1	RB1 RT2	RB1 RT3	Time	RB2 RT1	RB2 RT2	RB2 RT3	Time	RB3 RT1	RB3 RT2	RB3 RT3	Mean	Standard deviation	Time	RB1 RT1	RB1 RT2	RB1 RT3	Time	RB2 RT1	RB2 RT2	RB2 RT3	Time	RB3 RT1	RB3 RT2	RB3 RT3	Mean	Standard deviation	Time	RB1 RT1	RB1 RT2	RB1 RT3	Time	RB2 RT1	RB2 RT2	RB2 RT3	Time	RB3 RT1	RB3 RT2	RB3 RT3	Mean	Standard deviation	Time	RB1 RT1	RB1 RT2	RB1 RT3	Time	RB2 RT1	RB2 RT2	RB2 RT3	Time	RB3 RT1	RB3 RT2	RB3 RT3	Mean	Standard deviation	Time	RB1 RT1	RB1 RT2	RB1 RT3	Time	RB2 RT1	RB2 RT2	RB2 RT3	Time	RB3 RT1	RB3 RT2	RB3 RT3	Mean	Standard deviation	Time	RB1 RT1	RB1 RT2	RB1 RT3	Time	RB2 RT1	RB2 RT2	RB2 RT3	Time	RB3 RT1	RB3 RT2	RB3 RT3	Mean	Standard deviation	Time	RB1 RT1	RB1 RT2	RB1 RT3	Time	RB2 RT1	RB2 RT2	RB2 RT3	Time	RB3 RT1	RB3 RT2	RB3 RT3	Mean	Standard deviation
1	0.152	0.16325	0.1585	1	0.1445	0.15825	0.15525	1	0.15225	0.152	0.15175	0.154194	0.00537904	1	0.24	0.1535	0.16325	1	0.1595	0.15725	0.15825	1	0.14875	0.14975	0.1505	0.164528	0.0287251	1	0.158	0.15425	0.1555	1	0.15775	0.15725	0.155	1	0.13375	0.1465	0.1465	0.151611	0.00802449	1	0.15575	0.15375	0.151	1	0.15375	0.15325	0.1545	1	0.1485	0.146	0.14575	0.151361	0.00375231	1	0.14	0.14925	0.15125	1	0.139	0.152	0.1505	1	0.1465	0.14525	0.14375	0.146389	0.00479438	1	0.16275	0.163	0.15925	1	0.1635	0.161	0.16075	1	0.136	0.1505	0.1485	0.156139	0.00932245	1	0.1635	0.16125	0.16075	1	0.16175	0.15875	0.15875	1	0.15	0.14775	0.14975	0.156917	0.00602209	1	0.1485	0.15925	0.15875	1	0.15225	0.16325	0.159	1	0.14625	0.146	0.146	0.15325	0.00686477	1	0.1995	0.158	0.1595	1	0.16025	0.156	0.16025	1	0.1485	0.149	0.14325	0.159361	0.0162433	1	0.15825	0.156	0.15575	1	0.142	0.1585	0.1575	1	0.13075	0.14575	0.14625	0.150083	0.0095672	1	0.159	0.15875	0.15625	1	0.155	0.21125	0.30175	1	0.14575	0.144	0.14125	0.174778	0.0519693	1	0.149	0.20775	0.15875	1	0.13725	0.1485	0.149	1	0.14275	0.145	0.14275	0.153417	0.0212235	1	0.16525	0.16	0.16075	1	0.14825	0.149	0.1475	1	0.14325	0.14525	0.1415	0.151194	0.00855842	1	0.165	0.163	0.15825	1	0.1535	0.1515	0.15175	1	0.126	0.19325	0.139	0.155694	0.0185585	1	0.17175	0.16075	0.15975	1	0.15225	0.15175	0.15275	1	0.14475	0.1405	0.14175	0.152889	0.0100632	1	0.14725	0.159	0.1575	1	0.13825	0.15125	0.15025	1	0.1425	0.14325	0.138	0.147472	0.0076877	1	0.15375	0.15325	0.153	1	0.1495	0.14925	0.1505	1	0.1405	0.1375	0.141	0.147583	0.00622118
2	0.15025	0.1625	0.159	2	0.143	0.16125	0.15625	2	0.1555	0.15525	0.15575	0.155417	0.00590286	2	0.23275	0.15325	0.1615	2	0.16075	0.15775	0.159	2	0.152	0.152	0.16125	0.165583	0.0254853	2	0.158	0.1545	0.15625	2	0.159	0.158	0.15625	2	0.13725	0.151	0.15	0.153361	0.00679397	2	0.156	0.15375	0.15125	2	0.155	0.154	0.1555	2	0.1535	0.14925	0.15025	0.153167	0.00238485	2	0.138	0.14975	0.1515	2	0.137	0.1535	0.15125	2	0.15	0.1485	0.14725	0.147417	0.00590418	2	0.16325	0.1625	0.15975	2	0.16475	0.16225	0.162	2	0.142	0.1615	0.154	0.159111	0.00710316	2	0.16425	0.162	0.1605	2	0.16225	0.15975	0.1595	2	0.1595	0.154	0.15675	0.159833	0.00304651	2	0.14675	0.1595	0.15875	2	0.15325	0.16575	0.16	2	0.15325	0.15225	0.1525	0.155778	0.00567264	2	0.1985	0.15875	0.15975	2	0.16225	0.15725	0.162	2	0.1555	0.15575	0.15025	0.162222	0.0140953	2	0.15875	0.1565	0.15675	2	0.1425	0.15975	0.15875	2	0.1385	0.15425	0.154	0.153306	0.00758471	2	0.16	0.1595	0.1565	2	0.156	0.201	0.306	2	0.15425	0.15175	0.14925	0.177139	0.0507426	2	0.147	0.20775	0.1595	2	0.14025	0.15175	0.15175	2	0.152	0.1535	0.15225	0.157306	0.0196102	2	0.16525	0.1605	0.1615	2	0.15525	0.15175	0.152	2	0.15375	0.1575	0.15175	0.156583	0.00491172	2	0.165	0.163	0.1595	2	0.15575	0.15475	0.1545	2	0.13725	0.22125	0.1505	0.162389	0.0235004	2	0.17025	0.161	0.16025	2	0.15575	0.1545	0.156	2	0.1675	0.15275	0.155	0.159222	0.00611152	2	0.14525	0.16025	0.1585	2	0.14175	0.15525	0.15325	2	0.1545	0.1665	0.151	0.154028	0.00752957	2	0.15625	0.15625	0.15525	2	0.15325	0.1515	0.15425	2	0.15625	0.152	0.1565	0.154611	0.00195301
3	0.15075	0.1625	0.15925	3	0.14325	0.1625	0.1565	3	0.157	0.1565	0.15725	0.156167	0.006	3	0.24275	0.15425	0.162	3	0.16125	0.15875	0.15975	3	0.15325	0.15325	0.1635	0.167639	0.0284298	3	0.158	0.1555	0.1565	3	0.15925	0.15875	0.15675	3	0.13875	0.15375	0.151	0.15425	0.00635659	3	0.157	0.155	0.15175	3	0.1555	0.1545	0.15525	3	0.155	0.1505	0.15125	0.153972	0.00223413	3	0.1385	0.15	0.1515	3	0.13825	0.154	0.15175	3	0.151	0.1495	0.148	0.148056	0.00573201	3	0.16375	0.16375	0.16	3	0.1655	0.16325	0.16275	3	0.14475	0.165	0.1555	0.160472	0.00663613	3	0.16425	0.16225	0.16125	3	0.1635	0.1605	0.16	3	0.16375	0.15525	0.159	0.161083	0.00283395	3	0.14775	0.15975	0.1595	3	0.154	0.16575	0.16075	3	0.155	0.15375	0.154	0.156694	0.00526453	3	0.19825	0.1595	0.16025	3	0.16225	0.15775	0.16225	3	0.15725	0.15725	0.15175	0.162944	0.0136186	3	0.159	0.15725	0.15725	3	0.14325	0.16	0.159	3	0.141	0.15725	0.15625	0.154472	0.00711781	3	0.16025	0.16025	0.15725	3	0.1565	0.2035	0.29825	3	0.157	0.1545	0.1505	0.177556	0.0479335	3	0.148	0.20775	0.15975	3	0.142	0.15325	0.15275	3	0.1545	0.1555	0.15425	0.158639	0.0190825	3	0.1665	0.161	0.16125	3	0.157	0.153	0.15325	3	0.15575	0.15825	0.153	0.157667	0.00460299	3	0.165	0.164	0.15975	3	0.1575	0.156	0.156	3	0.14	0.2275	0.152	0.164194	0.0248526	3	0.17175	0.16175	0.1605	3	0.1565	0.1555	0.1575	3	0.16925	0.15475	0.15675	0.160472	0.00614212	3	0.146	0.1615	0.15875	3	0.1435	0.157	0.15425	3	0.1565	0.167	0.1535	0.155333	0.00725969	3	0.15725	0.158	0.15625	3	0.1545	0.15275	0.15575	3	0.1575	0.15375	0.158	0.155972	0.00193021
4	0.1515	0.16325	0.16025	4	0.14425	0.164	0.15725	4	0.158	0.15725	0.158	0.157083	0.00605702	4	0.24325	0.15525	0.164	4	0.16225	0.1595	0.16025	4	0.154	0.154	0.16375	0.168472	0.0283164	4	0.15875	0.1565	0.15725	4	0.16025	0.1595	0.15725	4	0.1385	0.15425	0.15225	0.154944	0.00665768	4	0.15725	0.15525	0.15225	4	0.156	0.155	0.156	4	0.15525	0.151	0.152	0.154444	0.00214977	4	0.1395	0.151	0.152	4	0.13875	0.155	0.15225	4	0.151	0.15	0.1485	0.148667	0.00569128	4	0.1645	0.165	0.16075	4	0.16625	0.1645	0.16325	4	0.14525	0.1665	0.15725	0.161472	0.00674125	4	0.16575	0.163	0.16175	4	0.16425	0.161	0.1605	4	0.1625	0.15625	0.159	0.161556	0.00282781	4	0.14825	0.16125	0.15975	4	0.15775	0.1665	0.16125	4	0.156	0.1555	0.155	0.157917	0.00513262	4	0.20275	0.16	0.16075	4	0.163	0.1585	0.1635	4	0.158	0.15825	0.15275	0.164167	0.0148113	4	0.1595	0.158	0.15775	4	0.144	0.16125	0.15975	4	0.1405	0.16	0.158	0.155417	0.00760037	4	0.16075	0.161	0.158	4	0.157	0.2025	0.322	4	0.158	0.1565	0.15175	0.180833	0.0550487	4	0.1485	0.20675	0.16075	4	0.142	0.154	0.1535	4	0.1555	0.15625	0.15525	0.159167	0.018612	4	0.167	0.162	0.163	4	0.1575	0.15375	0.15425	4	0.1565	0.15925	0.1545	0.158639	0.00456569	4	0.166	0.1645	0.1605	4	0.15775	0.1565	0.15625	4	0.14	0.227	0.15275	0.164583	0.0245977	4	0.17225	0.1625	0.161	4	0.1575	0.1565	0.15825	4	0.17	0.156	0.1585	0.161389	0.00591358	4	0.147	0.16225	0.15925	4	0.14325	0.1575	0.155	4	0.1575	0.16825	0.15425	0.156028	0.00751503	4	0.15825	0.159	0.157	4	0.154	0.15375	0.157	4	0.15925	0.15475	0.159	0.156889	0.00221187
5	0.154	0.16575	0.162	5	0.14725	0.164	0.15875	5	0.15875	0.158	0.1585	0.158556	0.00550252	5	0.2415	0.15725	0.16475	5	0.16325	0.1605	0.16175	5	0.15475	0.15475	0.16675	0.169472	0.0273391	5	0.15925	0.15775	0.15825	5	0.161	0.16025	0.15825	5	0.14025	0.15525	0.15375	0.156	0.00632949	5	0.158	0.15575	0.153	5	0.157	0.1555	0.15625	5	0.157	0.152	0.15175	0.155139	0.00231203	5	0.141	0.15225	0.1525	5	0.1405	0.155	0.1535	5	0.152	0.15075	0.14925	0.149639	0.00528871	5	0.16625	0.166	0.162	5	0.1675	0.16525	0.1645	5	0.147	0.169	0.15925	0.162972	0.00665376	5	0.167	0.16425	0.163	5	0.1655	0.16175	0.1615	5	0.164	0.1575	0.16	0.162722	0.00289786	5	0.151	0.16275	0.16175	5	0.15875	0.16825	0.1625	5	0.1575	0.15575	0.156	0.159361	0.00505147	5	0.20225	0.16125	0.16175	5	0.16375	0.1595	0.16375	5	0.159	0.15925	0.1535	0.164889	0.0143473	5	0.16125	0.159	0.15875	5	0.1445	0.16225	0.16075	5	0.14225	0.16	0.15925	0.156444	0.00751538	5	0.162	0.161	0.15825	5	0.15775	0.206	0.31975	5	0.1585	0.158	0.153	0.181583	0.0542124	5	0.151	0.21125	0.162	5	0.14425	0.15525	0.15425	5	0.15675	0.1575	0.156	0.160917	0.0194952	5	0.16775	0.16325	0.16425	5	0.15825	0.155	0.155	5	0.15775	0.16025	0.1555	0.159667	0.00455693	5	0.16625	0.16525	0.16125	5	0.15875	0.15725	0.15725	5	0.1415	0.2275	0.154	0.165444	0.0243736	5	0.1735	0.1635	0.16175	5	0.1585	0.15725	0.15875	5	0.16875	0.157	0.159	0.162	0.00569539	5	0.149	0.16425	0.16025	5	0.145	0.159	0.15575	5	0.158	0.16475	0.1555	0.156833	0.00651681	5	0.1585	0.15975	0.15775	5	0.15575	0.154	0.15825	5	0.16075	0.1555	0.15925	0.157722	0.00221305
6	0.1555	0.16875	0.165	6	0.14875	0.16725	0.162	6	0.16025	0.15925	0.16025	0.160778	0.00612557	6	0.249	0.1595	0.168	6	0.1655	0.16225	0.1635	6	0.156	0.1555	0.16625	0.171722	0.0293075	6	0.1615	0.15975	0.15925	6	0.16225	0.16175	0.1595	6	0.14075	0.15575	0.155	0.157278	0.00669123	6	0.159	0.1565	0.15375	6	0.1575	0.1565	0.15675	6	0.1575	0.15275	0.15325	0.155944	0.00217147	6	0.14075	0.15225	0.15375	6	0.1405	0.1575	0.1535	6	0.1525	0.151	0.14975	0.150167	0.00581485	6	0.16875	0.16825	0.16475	6	0.16875	0.167	0.16575	6	0.1485	0.17125	0.161	0.164889	0.00680546	6	0.1695	0.166	0.16525	6	0.1675	0.163	0.16275	6	0.165	0.15875	0.16175	0.164389	0.00321887	6	0.153	0.1655	0.164	6	0.1605	0.16925	0.164	6	0.159	0.15725	0.157	0.161056	0.00505714	6	0.2055	0.1635	0.16425	6	0.16575	0.1605	0.16575	6	0.16025	0.16	0.1545	0.166667	0.0149885	6	0.16275	0.161	0.161	6	0.1455	0.1635	0.1615	6	0.14325	0.16325	0.16175	0.158167	0.00789185	6	0.16325	0.16275	0.16	6	0.15875	0.21075	0.3335	6	0.15875	0.1595	0.15425	0.184611	0.0583963	6	0.15225	0.2165	0.1645	6	0.14475	0.156	0.1555	6	0.1575	0.1585	0.15725	0.162528	0.0209163	6	0.171	0.1655	0.166	6	0.15975	0.15575	0.1555	6	0.159	0.1615	0.15625	0.161139	0.00537661	6	0.16925	0.168	0.163	6	0.16	0.158	0.158	6	0.1425	0.22775	0.1555	0.166889	0.0241247	6	0.17525	0.16475	0.16275	6	0.1595	0.15825	0.15925	6	0.17	0.158	0.16	0.163083	0.00596867	6	0.1495	0.16425	0.1615	6	0.145	0.159	0.15675	6	0.1595	0.16825	0.15625	0.157778	0.00711561	6	0.1595	0.1605	0.15825	6	0.1555	0.15475	0.1595	6	0.1615	0.15625	0.16025	0.158444	0.0024037
7	0.16125	0.17525	0.17225	7	0.155	0.174	0.168	7	0.16325	0.16175	0.16275	0.165944	0.00682227	7	0.2545	0.1655	0.17475	7	0.17025	0.167	0.16825	7	0.15775	0.15725	0.1675	0.175861	0.0300102	7	0.1655	0.163	0.16275	7	0.16625	0.165	0.16225	7	0.1425	0.1575	0.15675	0.160167	0.00740566	7	0.16175	0.158	0.1555	7	0.1595	0.15775	0.1585	7	0.159	0.1545	0.1545	0.157667	0.00243349	7	0.1425	0.15525	0.156	7	0.142	0.15725	0.1555	7	0.1535	0.1515	0.1505	0.151556	0.00569646	7	0.17475	0.1745	0.16975	7	0.17325	0.17125	0.1695	7	0.15075	0.1745	0.16375	0.169111	0.00772992	7	0.17525	0.1695	0.1685	7	0.17075	0.1655	0.165	7	0.1685	0.16225	0.165	0.167806	0.00387052	7	0.15925	0.173	0.17125	7	0.16425	0.1745	0.1685	7	0.162	0.15975	0.1595	0.165778	0.00612939	7	0.21425	0.16875	0.17025	7	0.169	0.164	0.1695	7	0.16175	0.16175	0.1555	0.170528	0.0171056	7	0.16775	0.16525	0.165	7	0.14775	0.16575	0.164	7	0.14525	0.1645	0.16375	0.161	0.00832635	7	0.166	0.16525	0.16125	7	0.1605	0.21225	0.33375	7	0.16125	0.16175	0.156	0.186444	0.0577834	7	0.15775	0.22075	0.17025	7	0.1475	0.1585	0.15775	7	0.1595	0.16075	0.15925	0.165778	0.0214044	7	0.17675	0.16975	0.17175	7	0.162	0.158	0.158	7	0.16025	0.163	0.157	0.164056	0.00703316	7	0.17325	0.17075	0.16625	7	0.16175	0.16	0.1595	7	0.144	0.22325	0.157	0.168417	0.0222528	7	0.17825	0.167	0.165	7	0.16025	0.15975	0.16025	7	0.17125	0.15975	0.1615	0.164778	0.00642924	7	0.152	0.1685	0.16425	7	0.146	0.161	0.15825	7	0.161	0.16825	0.15725	0.159611	0.00732836	7	0.1605	0.16175	0.159	7	0.15675	0.15575	0.16075	7	0.16275	0.157	0.161	0.159472	0.00246362
8	0.17375	0.19	0.1875	8	0.17	0.188	0.182	8	0.17	0.1675	0.168	0.177417	0.0093775	8	0.27125	0.17675	0.187	8	0.1815	0.1775	0.178	8	0.16225	0.16	0.17175	0.185111	0.0334414	8	0.174	0.171	0.16925	8	0.174	0.17275	0.16875	8	0.14675	0.161	0.16075	0.166472	0.00892892	8	0.16525	0.161	0.1585	8	0.16375	0.1605	0.16075	8	0.1615	0.157	0.157	0.160583	0.00280346	8	0.14675	0.16	0.16025	8	0.1455	0.16125	0.1585	8	0.15475	0.1535	0.152	0.154722	0.00583958	8	0.188	0.1875	0.18075	8	0.18375	0.181	0.1775	8	0.15775	0.182	0.17025	0.178722	0.00949708	8	0.1855	0.178	0.1765	8	0.17775	0.1715	0.17025	8	0.17375	0.16875	0.171	0.174778	0.00524471	8	0.17175	0.18675	0.18475	8	0.17525	0.1835	0.1775	8	0.16775	0.16525	0.1645	0.175222	0.00851235	8	0.22425	0.1795	0.18075	8	0.178	0.172	0.17575	8	0.16525	0.1645	0.15825	0.177583	0.0191156	8	0.1765	0.175	0.173	8	0.15275	0.1715	0.169	8	0.15	0.1695	0.16875	0.167333	0.00945301	8	0.172	0.1705	0.16575	8	0.1645	0.21775	0.3305	8	0.165	0.1655	0.15925	0.190083	0.0554793	8	0.17	0.2295	0.1835	8	0.1535	0.1645	0.164	8	0.164	0.16525	0.16325	0.173056	0.0225862	8	0.18775	0.18125	0.18225	8	0.1675	0.16325	0.163	8	0.16375	0.1665	0.159	0.170472	0.0103851	8	0.18325	0.18025	0.17375	8	0.1655	0.16325	0.163	8	0.14925	0.231	0.16125	0.1745	0.0235992	8	0.18575	0.172	0.1685	8	0.163	0.1615	0.16225	8	0.17375	0.16325	0.1655	0.168389	0.0078433	8	0.15725	0.1725	0.16925	8	0.14975	0.16375	0.161	8	0.16325	0.17075	0.15925	0.162972	0.007217	8	0.1615	0.1635	0.1605	8	0.15875	0.157	0.16275	8	0.1645	0.158	0.16175	0.160917	0.00256479
9	0.193	0.21	0.21	9	0.19325	0.2135	0.20475	9	0.18425	0.17975	0.18	0.1965	0.0134501	9	0.289	0.19625	0.205	9	0.20075	0.1965	0.196	9	0.1705	0.167	0.17875	0.199972	0.036055	9	0.18875	0.18425	0.181	9	0.18825	0.18675	0.18125	9	0.154	0.16925	0.16875	0.178028	0.0116936	9	0.1735	0.16775	0.16275	9	0.17125	0.167	0.1655	9	0.1685	0.1635	0.16175	0.166833	0.0039211	9	0.15375	0.1665	0.168	9	0.1515	0.16825	0.16475	9	0.15775	0.156	0.15475	0.160139	0.00667682	9	0.2085	0.20875	0.20025	9	0.202	0.199	0.19325	9	0.16875	0.194	0.1845	0.195444	0.0125771	9	0.2035	0.1925	0.18825	9	0.19225	0.1825	0.18	9	0.18875	0.181	0.184	0.188083	0.00740249	9	0.19125	0.20975	0.2065	9	0.19025	0.19925	0.193	9	0.17925	0.176	0.17475	0.191111	0.0127059	9	0.24425	0.19625	0.197	9	0.19175	0.18375	0.18825	9	0.173	0.171	0.16275	0.189778	0.0236337	9	0.19225	0.18925	0.1865	9	0.16125	0.18175	0.178	9	0.1585	0.17775	0.17675	0.178	0.0116102	9	0.1815	0.1795	0.17225	9	0.17175	0.22325	0.329	9	0.17275	0.1725	0.16625	0.196528	0.0524899	9	0.19125	0.25275	0.20725	9	0.16425	0.176	0.1765	9	0.17375	0.1745	0.17275	0.187667	0.0274565	9	0.20875	0.2015	0.2015	9	0.178	0.17375	0.17225	9	0.1705	0.17175	0.163	0.182333	0.0167798	9	0.1995	0.19625	0.18775	9	0.17425	0.17075	0.17025	9	0.15825	0.235	0.1705	0.184722	0.0231994	9	0.19725	0.182	0.17625	9	0.16725	0.16525	0.16475	9	0.18175	0.17075	0.17225	0.175278	0.010466	9	0.1665	0.1805	0.179	9	0.1535	0.16925	0.16625	9	0.167	0.17475	0.1625	0.168806	0.00840645	9	0.16425	0.166	0.16225	9	0.16125	0.159	0.1645	9	0.166	0.15975	0.16325	0.162917	0.00254951
10	0.21025	0.23175	0.231	10	0.21525	0.23375	0.22575	10	0.205	0.19925	0.19925	0.216806	0.0141116	10	0.3025	0.214	0.22425	10	0.22075	0.21525	0.215	10	0.186	0.17975	0.18875	0.21625	0.0362879	10	0.20675	0.202	0.199	10	0.2075	0.2055	0.20025	10	0.1685	0.18475	0.183	0.19525	0.013453	10	0.1865	0.17875	0.1725	10	0.185	0.1785	0.17475	10	0.18025	0.17525	0.17375	0.178361	0.00490394	10	0.165	0.18025	0.1815	10	0.161	0.18025	0.176	10	0.1635	0.162	0.161	0.170056	0.0091624	10	0.22825	0.22825	0.2195	10	0.22225	0.221	0.2135	10	0.1885	0.215	0.20575	0.215778	0.0124727	10	0.22475	0.21225	0.2075	10	0.21325	0.2	0.195	10	0.21125	0.20225	0.20425	0.207833	0.00878119	10	0.2095	0.2305	0.22575	10	0.213	0.219	0.2145	10	0.19775	0.1945	0.19175	0.210694	0.0136832	10	0.263	0.21475	0.21575	10	0.2105	0.20225	0.206	10	0.18525	0.182	0.17125	0.205639	0.0266174	10	0.20925	0.207	0.20325	10	0.176	0.19675	0.19175	10	0.174	0.191	0.191	0.193333	0.0124386	10	0.194	0.1925	0.18275	10	0.18225	0.23225	0.3335	10	0.1835	0.1825	0.17575	0.206556	0.0504319	10	0.212	0.27575	0.229	10	0.18375	0.19575	0.1965	10	0.191	0.1925	0.19	0.207361	0.029084	10	0.23	0.224	0.22175	10	0.196	0.19125	0.18875	10	0.1835	0.18275	0.17075	0.19875	0.0211527	10	0.22025	0.217	0.20675	10	0.18875	0.18525	0.18375	10	0.17475	0.259	0.18625	0.202417	0.0264761	10	0.21575	0.19825	0.1885	10	0.17625	0.172	0.1705	10	0.1975	0.18425	0.18425	0.187472	0.0145411	10	0.18	0.19725	0.19375	10	0.162	0.179	0.176	10	0.1745	0.17925	0.1675	0.178806	0.0111907	10	0.16825	0.16875	0.16625	10	0.16575	0.163	0.168	10	0.16975	0.1625	0.166	0.166472	0.00250139
11	0.22875	0.25075	0.25375	11	0.239	0.25625	0.2465	11	0.2245	0.217	0.21575	0.236917	0.0158519	11	0.32375	0.23475	0.246	11	0.242	0.2355	0.236	11	0.2015	0.19575	0.2045	0.235528	0.0381419	11	0.22525	0.2185	0.21325	11	0.226	0.22425	0.2165	11	0.18475	0.20175	0.19925	0.212167	0.0141228	11	0.203	0.1945	0.18725	11	0.20275	0.195	0.18875	11	0.1975	0.1935	0.18925	0.194611	0.00574063	11	0.182	0.1995	0.1995	11	0.17725	0.19675	0.19375	11	0.174	0.173	0.17075	0.185167	0.0121037	11	0.249	0.24975	0.24075	11	0.24375	0.24275	0.234	11	0.207	0.2325	0.22675	0.23625	0.0133627	11	0.24425	0.227	0.22325	11	0.231	0.2175	0.217	11	0.23	0.2205	0.2225	0.225889	0.00850194	11	0.232	0.256	0.24975	11	0.231	0.2385	0.23275	11	0.21525	0.21225	0.2085	0.230667	0.0163621	11	0.2865	0.235	0.23625	11	0.2305	0.22075	0.2235	11	0.20075	0.198	0.184	0.223917	0.0296793	11	0.22875	0.22675	0.22225	11	0.1915	0.21225	0.20775	11	0.19125	0.2075	0.2075	0.210611	0.0136714	11	0.2065	0.205	0.1945	11	0.19475	0.248	0.334	11	0.1965	0.19475	0.1885	0.218056	0.0469349	11	0.23375	0.2955	0.2515	11	0.201	0.21375	0.21625	11	0.209	0.21225	0.20975	0.226972	0.0298837	11	0.2535	0.24825	0.245	11	0.21375	0.20875	0.20725	11	0.202	0.2	0.18325	0.217972	0.0247766	11	0.24275	0.23725	0.2265	11	0.20575	0.20325	0.20225	11	0.1955	0.2745	0.20475	0.221389	0.026081	11	0.23275	0.21525	0.2055	11	0.18975	0.184	0.179	11	0.2155	0.20375	0.20375	0.20325	0.0169954	11	0.197	0.21425	0.2095	11	0.1745	0.19325	0.19125	11	0.187	0.192	0.17675	0.192833	0.0131624	11	0.17525	0.17475	0.172	11	0.17375	0.1695	0.17325	11	0.175	0.16675	0.16925	0.172167	0.00301817
12	0.246	0.27125	0.275	12	0.26175	0.27525	0.26575	12	0.24225	0.23425	0.23375	0.256139	0.0171365	12	0.345	0.25275	0.26475	12	0.25925	0.25275	0.2525	12	0.21675	0.211	0.20925	0.251556	0.0412536	12	0.2445	0.23775	0.231	12	0.245	0.244	0.23625	12	0.2025	0.219	0.21625	0.230694	0.0149723	12	0.219	0.20775	0.203	12	0.21975	0.20825	0.2045	12	0.21275	0.2095	0.2035	0.209778	0.00625555	12	0.19875	0.219	0.21925	12	0.19375	0.2155	0.2105	12	0.18975	0.18775	0.18625	0.202278	0.0137849	12	0.2685	0.269	0.26125	12	0.265	0.2635	0.2545	12	0.22525	0.2515	0.24625	0.256083	0.0139334	12	0.26625	0.24575	0.24175	12	0.25275	0.23575	0.23225	12	0.2515	0.24175	0.24375	0.245722	0.0101277	12	0.2525	0.2785	0.271	12	0.25425	0.2605	0.25425	12	0.23575	0.23175	0.2285	0.251889	0.0172197	12	0.3065	0.254	0.256	12	0.2505	0.23975	0.24225	12	0.217	0.21425	0.197	0.241917	0.0316181	12	0.248	0.246	0.24075	12	0.20725	0.23075	0.224	12	0.21	0.22375	0.22625	0.228528	0.0145056	12	0.21775	0.21775	0.2055	12	0.2075	0.2585	0.344	12	0.20875	0.207	0.20025	0.229667	0.0462054	12	0.25475	0.31625	0.273	12	0.22	0.23475	0.23525	12	0.2265	0.23225	0.23025	0.247	0.0305514	12	0.27775	0.27	0.26625	12	0.234	0.228	0.2255	12	0.21825	0.21425	0.1985	0.236944	0.027791	12	0.264	0.25775	0.2465	12	0.22325	0.22125	0.219	12	0.21725	0.2905	0.22475	0.240472	0.0257507	12	0.25425	0.2345	0.22025	12	0.20525	0.20075	0.191	12	0.23325	0.22125	0.219	0.219944	0.0193345	12	0.212	0.2285	0.22575	12	0.189	0.208	0.205	12	0.20375	0.208	0.19	0.207778	0.0135228	12	0.1845	0.183	0.181	12	0.18375	0.179	0.18225	12	0.1815	0.173	0.173	0.180111	0.00433754
13	0.2615	0.28675	0.295	13	0.28225	0.29375	0.28175	13	0.261	0.249	0.25075	0.273528	0.0180643	13	0.35925	0.2675	0.28075	13	0.27475	0.2665	0.2675	13	0.2315	0.22675	0.224	0.2665	0.0410594	13	0.25825	0.25375	0.24575	13	0.2595	0.2585	0.25075	13	0.21825	0.236	0.231	0.24575	0.0144298	13	0.23775	0.22375	0.21925	13	0.239	0.22575	0.2195	13	0.23075	0.22825	0.22075	0.227194	0.00743595	13	0.219	0.24175	0.24125	13	0.21325	0.23625	0.2305	13	0.2045	0.20325	0.2025	0.221361	0.016416	13	0.28575	0.2885	0.2795	13	0.285	0.2835	0.27425	13	0.24125	0.26825	0.26475	0.274528	0.0149104	13	0.28525	0.26325	0.2625	13	0.27425	0.25675	0.2535	13	0.26775	0.26075	0.26025	0.264917	0.00970422	13	0.2705	0.29725	0.2875	13	0.27925	0.27975	0.27225	13	0.25425	0.2495	0.247	0.270806	0.0174149	13	0.32825	0.271	0.27425	13	0.27025	0.2585	0.261	13	0.23325	0.23225	0.213	0.260194	0.0331374	13	0.267	0.2655	0.26025	13	0.22225	0.24825	0.24075	13	0.228	0.2405	0.24375	0.24625	0.0157311	13	0.22975	0.23075	0.217	13	0.22	0.276	0.3625	13	0.22	0.2185	0.21125	0.242861	0.0487814	13	0.274	0.33125	0.29275	13	0.23575	0.2545	0.254	13	0.242	0.25275	0.2485	0.265056	0.0301625	13	0.29575	0.28875	0.2855	13	0.2505	0.2445	0.24325	13	0.23775	0.23225	0.214	0.254694	0.0284906	13	0.282	0.27675	0.26475	13	0.2415	0.238	0.237	13	0.2365	0.3085	0.243	0.258667	0.0257873	13	0.27275	0.254	0.236	13	0.22225	0.21525	0.205	13	0.2525	0.23925	0.2365	0.237056	0.0210007	13	0.229	0.2445	0.24175	13	0.202	0.22325	0.22	13	0.21625	0.2165	0.202	0.221694	0.0150555	13	0.19375	0.19125	0.1925	13	0.1925	0.189	0.19025	13	0.191	0.1815	0.1795	0.189028	0.00505199
14	0.27125	0.3005	0.3085	14	0.295	0.3055	0.29375	14	0.27725	0.261	0.265	0.286417	0.0180152	14	0.37275	0.283	0.2975	14	0.2915	0.281	0.283	14	0.24325	0.2405	0.24025	0.281417	0.0411292	14	0.274	0.268	0.2585	14	0.2745	0.2735	0.26475	14	0.2305	0.2485	0.244	0.259583	0.0155493	14	0.25375	0.2395	0.23675	14	0.25425	0.2405	0.2375	14	0.24575	0.24325	0.235	0.242917	0.00708431	14	0.23625	0.266	0.262	14	0.23	0.25275	0.24925	14	0.22275	0.22125	0.22075	0.240111	0.0178247	14	0.29825	0.30225	0.29525	14	0.3015	0.2985	0.29125	14	0.25575	0.28275	0.27975	0.289472	0.0149161	14	0.30025	0.277	0.28	14	0.29075	0.2745	0.2735	14	0.2795	0.276	0.27375	0.280583	0.00907865	14	0.2815	0.31025	0.30125	14	0.29625	0.295	0.287	14	0.2685	0.265	0.26225	0.285222	0.01708	14	0.3495	0.28775	0.29275	14	0.29025	0.276	0.2785	14	0.25025	0.251	0.2295	0.278389	0.0343314	14	0.28425	0.28325	0.2775	14	0.2375	0.26725	0.25825	14	0.2445	0.25875	0.26	0.263472	0.0163174	14	0.2435	0.2435	0.22825	14	0.23225	0.283	0.37575	14	0.2325	0.23275	0.22375	0.255028	0.0485284	14	0.287	0.346	0.306	14	0.24925	0.27275	0.27025	14	0.25925	0.2705	0.267	0.280889	0.0292765	14	0.30625	0.30225	0.299	14	0.26775	0.25825	0.258	14	0.255	0.24875	0.2305	0.269528	0.0267326	14	0.298	0.29125	0.2815	14	0.25725	0.25375	0.2525	14	0.25425	0.32425	0.25875	0.274611	0.0255612	14	0.28925	0.27025	0.252	14	0.23925	0.2325	0.21875	14	0.27	0.2555	0.25225	0.253306	0.0214767	14	0.24125	0.25825	0.254	14	0.215	0.23775	0.234	14	0.232	0.23325	0.21575	0.235694	0.0146947	14	0.19975	0.1965	0.199	14	0.19875	0.19425	0.19525	14	0.20025	0.19225	0.1885	0.196056	0.00391866
15	0.2795	0.3085	0.318	15	0.3055	0.314	0.30225	15	0.2865	0.2705	0.27575	0.295611	0.0177307	15	0.391	0.2975	0.31325	15	0.30575	0.2945	0.298	15	0.2545	0.25275	0.2515	0.295417	0.0432957	15	0.28975	0.285	0.272	15	0.28875	0.289	0.27875	15	0.24525	0.26375	0.25875	0.274556	0.0158098	15	0.27075	0.25375	0.25325	15	0.2715	0.25375	0.25275	15	0.262	0.25925	0.2515	0.258722	0.00779568	15	0.255	0.29025	0.2815	15	0.2465	0.27075	0.26675	15	0.23925	0.239	0.23925	0.258694	0.0194694	15	0.30725	0.30975	0.30475	15	0.312	0.3075	0.30125	15	0.26575	0.29075	0.2895	0.298722	0.0146892	15	0.311	0.287	0.294	15	0.30375	0.28875	0.2905	15	0.28925	0.28675	0.28475	0.292861	0.00881681	15	0.29175	0.32	0.31125	15	0.31075	0.3075	0.29725	15	0.27875	0.2755	0.27375	0.296278	0.017285	15	0.3665	0.3	0.3075	15	0.306	0.2915	0.294	15	0.26575	0.2695	0.24675	0.294167	0.0340136	15	0.3005	0.2995	0.29475	15	0.25125	0.28425	0.27375	15	0.2605	0.272	0.2755	0.279111	0.0171724	15	0.2565	0.25675	0.24	15	0.2465	0.298	0.3785	15	0.24475	0.24675	0.23725	0.267222	0.0454802	15	0.2965	0.35375	0.3145	15	0.2605	0.28625	0.281	15	0.273	0.28425	0.28225	0.292444	0.0273866	15	0.319	0.3115	0.3075	15	0.28025	0.26825	0.2695	15	0.26975	0.26325	0.246	0.281667	0.0250861	15	0.3085	0.30125	0.2925	15	0.2695	0.26675	0.2645	15	0.2695	0.3375	0.27125	0.286806	0.0250558	15	0.303	0.28475	0.26475	15	0.25425	0.249	0.23375	15	0.283	0.26825	0.2655	0.267361	0.0208173	15	0.25375	0.27025	0.26625	15	0.226	0.249	0.2455	15	0.2455	0.249	0.2295	0.248306	0.0145821	15	0.207	0.2035	0.2065	15	0.207	0.201	0.20275	15	0.20575	0.19825	0.1985	0.203361	0.00349578
16	0.28525	0.31625	0.32775	16	0.31375	0.3225	0.309	16	0.2955	0.27625	0.2825	0.303194	0.0187973	16	0.4035	0.311	0.3275	16	0.31825	0.307	0.31025	16	0.267	0.26475	0.263	0.308028	0.0435849	16	0.305	0.30025	0.28575	16	0.30175	0.302	0.2915	16	0.259	0.27625	0.27175	0.288139	0.0161415	16	0.28625	0.26825	0.2705	16	0.28675	0.2675	0.268	16	0.27575	0.274	0.266	0.273667	0.00792346	16	0.27025	0.31075	0.29825	16	0.2625	0.28675	0.2825	16	0.25575	0.25575	0.25775	0.275583	0.0200854	16	0.314	0.3165	0.3115	16	0.319	0.315	0.30975	16	0.273	0.299	0.29725	0.306111	0.0145044	16	0.31725	0.29425	0.3045	16	0.3115	0.298	0.3045	16	0.29675	0.29575	0.2905	0.301444	0.00871401	16	0.3005	0.33	0.32025	16	0.3195	0.31575	0.30575	16	0.289	0.28475	0.28325	0.305417	0.017109	16	0.38225	0.312	0.32025	16	0.3195	0.30475	0.308	16	0.27975	0.286	0.26225	0.308306	0.0339047	16	0.313	0.314	0.30875	16	0.26325	0.30075	0.28825	16	0.274	0.28475	0.28875	0.292833	0.0176905	16	0.26925	0.271	0.2535	16	0.26025	0.311	0.40375	16	0.25725	0.2605	0.25025	0.281861	0.0491371	16	0.30475	0.3615	0.323	16	0.2675	0.29575	0.2885	16	0.28275	0.292	0.29125	0.300778	0.0273246	16	0.32675	0.31925	0.3145	16	0.28875	0.2765	0.2795	16	0.28125	0.274	0.2585	0.291	0.0234953	16	0.31675	0.31	0.3	16	0.278	0.275	0.27425	16	0.27825	0.3455	0.27975	0.295278	0.0247621	16	0.312	0.296	0.27525	16	0.26675	0.26225	0.24675	16	0.29425	0.2795	0.2755	0.278694	0.0197071	16	0.2645	0.281	0.2775	16	0.23575	0.2615	0.257	16	0.25625	0.26075	0.2405	0.259417	0.0148266	16	0.2135	0.21025	0.21475	16	0.21425	0.2085	0.2105	16	0.21425	0.20525	0.20475	0.210667	0.00386693
17	0.29225	0.32375	0.33675	17	0.3215	0.331	0.31625	17	0.30375	0.2815	0.28825	0.310556	0.0198545	17	0.41375	0.3245	0.339	17	0.33075	0.31925	0.32225	17	0.2775	0.2765	0.27575	0.319917	0.0432261	17	0.3185	0.3155	0.298	17	0.31375	0.3145	0.30225	17	0.27175	0.28775	0.285	0.300778	0.0164262	17	0.2985	0.28225	0.287	17	0.3	0.28025	0.28375	17	0.28775	0.28775	0.27825	0.287278	0.00755753	17	0.28325	0.33	0.312	17	0.27525	0.2985	0.2945	17	0.2685	0.27075	0.27475	0.289722	0.0209294	17	0.32175	0.325	0.32	17	0.32725	0.323	0.31575	17	0.27775	0.30475	0.30375	0.313222	0.015716	17	0.32425	0.29975	0.31025	17	0.3175	0.30475	0.31275	17	0.30275	0.303	0.29675	0.307972	0.00894204	17	0.30725	0.33975	0.328	17	0.32825	0.32325	0.31325	17	0.296	0.291	0.2905	0.313028	0.017995	17	0.39125	0.322	0.33125	17	0.3315	0.315	0.3185	17	0.29175	0.30125	0.27725	0.319972	0.0322951	17	0.324	0.32625	0.32075	17	0.2725	0.31425	0.30075	17	0.2855	0.29775	0.3005	0.304694	0.0182781	17	0.2825	0.28575	0.26475	17	0.274	0.32375	0.402	17	0.27025	0.27525	0.264	0.293583	0.0444677	17	0.3125	0.3675	0.33025	17	0.27275	0.30425	0.29525	17	0.29025	0.29975	0.29825	0.307861	0.0272781	17	0.3335	0.32725	0.3235	17	0.29675	0.2825	0.28575	17	0.28825	0.282	0.27	0.298833	0.0231483	17	0.324	0.31475	0.30675	17	0.28525	0.281	0.28	17	0.287	0.3595	0.28775	0.302889	0.026462	17	0.3185	0.30275	0.285	17	0.2765	0.27375	0.2585	17	0.303	0.28725	0.284	0.287694	0.0180385	17	0.27475	0.289	0.2865	17	0.24475	0.27125	0.2655	17	0.267	0.2745	0.25125	0.269389	0.0145458	17	0.2205	0.217	0.22175	17	0.2215	0.2155	0.21675	17	0.222	0.21275	0.21275	0.217833	0.00374583
18	0.29825	0.3325	0.347	18	0.3315	0.3375	0.32375	18	0.31075	0.28625	0.2945	0.318	0.0213593	18	0.42975	0.339	0.3535	18	0.3445	0.33275	0.336	18	0.2885	0.287	0.28475	0.332861	0.0452524	18	0.33225	0.33125	0.30925	18	0.3255	0.326	0.31325	18	0.28275	0.298	0.297	0.312806	0.0174597	18	0.311	0.294	0.30275	18	0.3135	0.29125	0.297	18	0.2975	0.297	0.29	0.299333	0.00824337	18	0.2945	0.3505	0.325	18	0.28425	0.30975	0.30475	18	0.28175	0.28325	0.2895	0.302583	0.0230082	18	0.329	0.33225	0.32675	18	0.33425	0.328	0.3225	18	0.283	0.31	0.30975	0.3195	0.0162855	18	0.3315	0.30575	0.3155	18	0.32375	0.3115	0.319	18	0.30625	0.31225	0.302	0.314167	0.00941906	18	0.31525	0.3495	0.34	18	0.33925	0.3315	0.32025	18	0.30225	0.297	0.297	0.321333	0.0198518	18	0.40425	0.332	0.34425	18	0.3415	0.3245	0.3285	18	0.30175	0.31375	0.292	0.331389	0.0323528	18	0.33525	0.33875	0.332	18	0.2805	0.325	0.31125	18	0.2945	0.30875	0.3105	0.315167	0.0195152	18	0.29425	0.30025	0.2785	18	0.28825	0.3385	0.4255	18	0.2825	0.28975	0.2785	0.308444	0.0475628	18	0.3215	0.3765	0.33775	18	0.277	0.3115	0.3025	18	0.2995	0.306	0.30375	0.315111	0.0282893	18	0.3405	0.3325	0.329	18	0.30375	0.288	0.292	18	0.29575	0.28775	0.278	0.30525	0.0228134	18	0.329	0.32175	0.31175	18	0.2905	0.286	0.285	18	0.2925	0.3615	0.2925	0.307833	0.0257533	18	0.32525	0.3095	0.29025	18	0.283	0.2825	0.26875	18	0.3075	0.2935	0.28925	0.294389	0.0170492	18	0.2815	0.297	0.29375	18	0.2515	0.2775	0.274	18	0.27675	0.2845	0.2605	0.277444	0.014522	18	0.22725	0.22375	0.22975	18	0.22925	0.22325	0.225	18	0.22975	0.22025	0.21925	0.225278	0.00399696
19	0.30675	0.3455	0.36125	19	0.33925	0.3485	0.33225	19	0.31875	0.29025	0.3	0.326944	0.0242715	19	0.44675	0.357	0.3725	19	0.3595	0.347	0.352	19	0.3	0.29675	0.295	0.347389	0.0478517	19	0.34975	0.34975	0.3225	19	0.3385	0.33925	0.324	19	0.29625	0.308	0.31075	0.326528	0.0190896	19	0.32325	0.306	0.316	19	0.327	0.30225	0.309	19	0.30675	0.31	0.30175	0.311333	0.00894602	19	0.30475	0.372	0.338	19	0.29375	0.32125	0.3155	19	0.2935	0.29425	0.3025	0.315056	0.026036	19	0.33725	0.3395	0.33575	19	0.3425	0.33625	0.329	19	0.288	0.31625	0.31775	0.326917	0.0172835	19	0.33775	0.3115	0.3225	19	0.32975	0.318	0.32525	19	0.31275	0.32225	0.30725	0.320778	0.00958469	19	0.3245	0.363	0.3525	19	0.3515	0.34225	0.32975	19	0.31025	0.3055	0.3035	0.331417	0.0221144	19	0.42325	0.342	0.3565	19	0.353	0.3345	0.33975	19	0.31	0.325	0.30225	0.342917	0.0351419	19	0.3475	0.35125	0.34325	19	0.2885	0.33625	0.32075	19	0.3045	0.31825	0.32025	0.325611	0.0208874	19	0.307	0.313	0.2925	19	0.301	0.34925	0.435	19	0.29375	0.30375	0.293	0.320917	0.0462201	19	0.33025	0.38175	0.34675	19	0.28275	0.319	0.309	19	0.307	0.312	0.30975	0.322028	0.028382	19	0.34975	0.341	0.33875	19	0.3105	0.29275	0.29775	19	0.3005	0.293	0.28375	0.311972	0.0246191	19	0.33725	0.3275	0.31725	19	0.29475	0.28925	0.289	19	0.29725	0.36975	0.29825	0.313361	0.0273279	19	0.3295	0.315	0.29625	19	0.28825	0.28825	0.278	19	0.3125	0.29725	0.29375	0.299861	0.016094	19	0.28725	0.3005	0.29875	19	0.257	0.28375	0.27975	19	0.2835	0.2915	0.269	0.283444	0.0138122	19	0.235	0.231	0.23775	19	0.2385	0.23175	0.233	19	0.237	0.227	0.22825	0.23325	0.00412879
20	0.31475	0.3535	0.37325	20	0.35125	0.35925	0.34	20	0.3325	0.29475	0.30675	0.336222	0.0262284	20	0.46	0.37575	0.3905	20	0.37425	0.36175	0.36925	20	0.313	0.30575	0.30525	0.361722	0.0494885	20	0.36875	0.37175	0.33675	20	0.353	0.35325	0.33625	20	0.311	0.321	0.33075	0.3425	0.0207217	20	0.33625	0.317	0.33	20	0.33975	0.313	0.3195	20	0.31975	0.3255	0.31625	0.324111	0.00938509	20	0.3185	0.39875	0.3525	20	0.30375	0.33225	0.32625	20	0.304	0.306	0.31575	0.328639	0.0306424	20	0.34625	0.3495	0.3465	20	0.35025	0.344	0.338	20	0.294	0.32525	0.3265	0.335583	0.0181551	20	0.34825	0.318	0.3295	20	0.339	0.32475	0.33175	20	0.32175	0.3315	0.31475	0.328806	0.010482	20	0.3335	0.375	0.365	20	0.36525	0.3515	0.338	20	0.32025	0.3115	0.31125	0.34125	0.024189	20	0.44075	0.3545	0.371	20	0.36525	0.34475	0.34925	20	0.32	0.3355	0.312	0.354778	0.0375937	20	0.359	0.36575	0.356	20	0.2965	0.34625	0.33	20	0.3145	0.32975	0.3315	0.336583	0.0224552	20	0.3195	0.3265	0.305	20	0.313	0.36525	0.4535	20	0.30675	0.31975	0.30875	0.335333	0.0479225	20	0.342	0.39475	0.35575	20	0.28675	0.32875	0.3175	20	0.31825	0.31975	0.318	0.331278	0.0304147	20	0.3585	0.3505	0.351	20	0.32025	0.2975	0.30325	20	0.3065	0.29775	0.2895	0.319417	0.0268442	20	0.34725	0.3355	0.32475	20	0.3	0.294	0.29125	20	0.30275	0.3775	0.30575	0.319861	0.0289712	20	0.333	0.31975	0.30025	20	0.2925	0.29375	0.2835	20	0.3185	0.302	0.29775	0.304556	0.0158557	20	0.2915	0.30775	0.3035	20	0.26175	0.28975	0.28275	20	0.2905	0.302	0.27525	0.289417	0.0146159	20	0.243	0.23875	0.24625	20	0.2465	0.24	0.2405	20	0.245	0.23425	0.236	0.241139	0.0043948
21	0.3225	0.3625	0.3835	21	0.35625	0.367	0.34575	21	0.344	0.30025	0.3145	0.344028	0.0269981	21	0.48375	0.391	0.40925	21	0.38725	0.3755	0.38325	21	0.32975	0.31675	0.31375	0.376694	0.0531982	21	0.3865	0.39475	0.352	21	0.36675	0.369	0.34725	21	0.32825	0.33575	0.348	0.358694	0.0223263	21	0.349	0.329	0.34475	21	0.357	0.32425	0.3305	21	0.331	0.34225	0.33175	0.337722	0.0109505	21	0.32925	0.42625	0.366	21	0.31375	0.346	0.3365	21	0.31575	0.31875	0.33125	0.342611	0.0353956	21	0.353	0.3565	0.3555	21	0.3575	0.35275	0.34425	21	0.29975	0.333	0.33575	0.343111	0.0186024	21	0.35675	0.32675	0.33775	21	0.3455	0.3335	0.33875	21	0.32875	0.343	0.32125	0.336889	0.0108124	21	0.34275	0.385	0.375	21	0.38	0.36325	0.3465	21	0.32975	0.31925	0.32	0.351278	0.0255717	21	0.4575	0.36625	0.384	21	0.3775	0.35475	0.36225	21	0.33025	0.3465	0.32025	0.366583	0.0398709	21	0.37	0.38025	0.3685	21	0.306	0.359	0.33875	21	0.32575	0.34275	0.34225	0.348139	0.0236389	21	0.33425	0.33825	0.316	21	0.3245	0.37375	0.47025	21	0.3205	0.33675	0.32475	0.348778	0.0485881	21	0.3495	0.403	0.362	21	0.295	0.34	0.3285	21	0.3315	0.3285	0.3245	0.340278	0.0298843	21	0.368	0.3565	0.36075	21	0.33225	0.30425	0.31375	21	0.31375	0.30225	0.294	0.327278	0.0280344	21	0.35725	0.3435	0.3335	21	0.307	0.29775	0.29575	21	0.3125	0.38225	0.315	0.327167	0.0293007	21	0.34375	0.32575	0.30425	21	0.29625	0.2975	0.28825	21	0.3245	0.30775	0.30175	0.309972	0.017755	21	0.297	0.31025	0.309	21	0.2655	0.29425	0.28775	21	0.29425	0.308	0.2805	0.294056	0.0146958	21	0.2485	0.24475	0.253	21	0.254	0.24725	0.24825	21	0.253	0.242	0.24325	0.248222	0.00440959
22	0.3275	0.367	0.39	22	0.36125	0.37375	0.34975	22	0.353	0.3055	0.32125	0.349889	0.0271607	22	0.4975	0.40525	0.426	22	0.39775	0.3855	0.396	22	0.344	0.32925	0.3235	0.389417	0.0541143	22	0.401	0.41475	0.367	22	0.37925	0.3815	0.358	22	0.34475	0.3495	0.36425	0.373333	0.023252	22	0.36275	0.342	0.35875	22	0.371	0.33575	0.34375	22	0.34225	0.361	0.3465	0.351528	0.0120341	22	0.34025	0.45225	0.37675	22	0.3225	0.35875	0.34575	22	0.328	0.33375	0.3475	0.356167	0.0395737	22	0.3575	0.36175	0.36275	22	0.36175	0.35725	0.34975	22	0.30575	0.34125	0.34275	0.348944	0.0181133	22	0.36675	0.3365	0.34725	22	0.35275	0.3435	0.34675	22	0.3375	0.3535	0.33025	0.346083	0.0109044	22	0.35	0.392	0.38425	22	0.39325	0.3715	0.35275	22	0.3385	0.3275	0.32875	0.359833	0.0262137	22	0.47375	0.376	0.397	22	0.38875	0.365	0.3735	22	0.34225	0.35975	0.329	0.378333	0.0416068	22	0.38025	0.395	0.38	22	0.31575	0.372	0.3485	22	0.3355	0.359	0.35425	0.360028	0.024758	22	0.348	0.35375	0.32725	22	0.3365	0.3885	0.4815	22	0.33325	0.3545	0.344	0.363028	0.04783	22	0.35375	0.4085	0.36475	22	0.30025	0.348	0.33625	22	0.34075	0.337	0.33225	0.346833	0.0291577	22	0.37225	0.3625	0.369	22	0.34325	0.31125	0.32475	22	0.324	0.308	0.29925	0.334917	0.0277601	22	0.36625	0.35175	0.342	22	0.31675	0.3035	0.30025	22	0.322	0.39775	0.326	0.33625	0.0316475	22	0.35175	0.332	0.30975	22	0.30025	0.302	0.29175	22	0.3325	0.313	0.30825	0.315694	0.0191889	22	0.30225	0.317	0.3145	22	0.26925	0.2985	0.29075	22	0.29825	0.3115	0.285	0.298556	0.0153265	22	0.25375	0.25	0.2595	22	0.26075	0.254	0.254	22	0.261	0.2505	0.252	0.255056	0.00428802
23	0.32975	0.37	0.3955	23	0.363	0.3795	0.3525	23	0.364	0.30925	0.326	0.354389	0.0278052	23	0.5115	0.41975	0.4405	23	0.407	0.39325	0.40675	23	0.3615	0.33875	0.335	0.401556	0.0548176	23	0.416	0.4345	0.38025	23	0.39025	0.39325	0.367	23	0.3585	0.364	0.37925	0.387	0.0249844	23	0.37525	0.3535	0.37425	23	0.3845	0.34675	0.35475	23	0.3495	0.3745	0.36325	0.364028	0.0135384	23	0.34975	0.479	0.388	23	0.32875	0.3705	0.35475	23	0.3415	0.3495	0.36425	0.369556	0.0444596	23	0.361	0.36525	0.3645	23	0.3645	0.36175	0.35275	23	0.3105	0.34325	0.34675	0.35225	0.017644	23	0.375	0.344	0.35725	23	0.3595	0.35275	0.35725	23	0.34175	0.36525	0.335	0.354194	0.0124058	23	0.3565	0.399	0.38975	23	0.40525	0.3805	0.359	23	0.34775	0.33475	0.336	0.367611	0.0267614	23	0.48625	0.3855	0.4075	23	0.40025	0.37475	0.383	23	0.3535	0.37225	0.33825	0.389028	0.04227	23	0.39125	0.40825	0.39275	23	0.32325	0.38575	0.35825	23	0.345	0.372	0.3645	0.371222	0.0265746	23	0.36125	0.369	0.33825	23	0.3485	0.39625	0.48925	23	0.34525	0.37125	0.35775	0.375194	0.046069	23	0.35675	0.4135	0.36775	23	0.30625	0.35325	0.3425	23	0.34975	0.3435	0.33825	0.352389	0.0285104	23	0.3775	0.36775	0.37675	23	0.3535	0.31825	0.3345	23	0.33275	0.3155	0.3055	0.342444	0.0273901	23	0.3755	0.35775	0.34825	23	0.32575	0.3095	0.30675	23	0.33075	0.40125	0.33675	0.343583	0.0308512	23	0.36075	0.3405	0.3155	23	0.3055	0.30625	0.2955	23	0.33575	0.3215	0.3145	0.32175	0.0204745	23	0.3075	0.3235	0.3215	23	0.27225	0.30125	0.297	23	0.3025	0.31675	0.2875	0.303306	0.0165684	23	0.2585	0.2545	0.2645	23	0.2665	0.25975	0.25975	23	0.268	0.2575	0.2595	0.260944	0.00443843
24	0.33225	0.3725	0.39975	24	0.3665	0.381	0.3555	24	0.36975	0.311	0.329	0.357472	0.0283051	24	0.52525	0.42975	0.4515	24	0.4135	0.40125	0.417	24	0.37525	0.3495	0.3475	0.412278	0.0550682	24	0.427	0.44875	0.392	24	0.399	0.40325	0.3755	24	0.37175	0.376	0.39125	0.398278	0.0255081	24	0.388	0.36475	0.38725	24	0.39525	0.35675	0.36625	24	0.35975	0.38925	0.37825	0.376167	0.0144817	24	0.361	0.50425	0.39975	24	0.336	0.38225	0.364	24	0.35525	0.36625	0.38025	0.383222	0.0488549	24	0.363	0.367	0.36875	24	0.366	0.364	0.355	24	0.31275	0.3485	0.3505	0.355056	0.0174878	24	0.38225	0.35125	0.3665	24	0.36525	0.3605	0.369	24	0.34675	0.3715	0.33925	0.361361	0.0134368	24	0.36	0.40275	0.3955	24	0.4125	0.38825	0.363	24	0.35475	0.34225	0.34225	0.373472	0.0266348	24	0.5	0.39475	0.418	24	0.4095	0.38325	0.3945	24	0.3655	0.38625	0.3485	0.400028	0.0429886	24	0.40125	0.42	0.40325	24	0.332	0.39725	0.367	24	0.35475	0.38325	0.37425	0.381444	0.0274433	24	0.37225	0.3825	0.3505	24	0.36225	0.4105	0.4905	24	0.35575	0.3875	0.37325	0.387222	0.0427384	24	0.35975	0.4165	0.3705	24	0.3105	0.35825	0.34725	24	0.35625	0.34775	0.3435	0.356694	0.0279653	24	0.38025	0.36925	0.3805	24	0.36075	0.324	0.34275	24	0.34075	0.32275	0.31325	0.34825	0.0255224	24	0.38	0.36225	0.353	24	0.3345	0.31475	0.312	24	0.338	0.41125	0.3445	0.350028	0.0314477	24	0.368	0.3475	0.32125	24	0.312	0.312	0.3	24	0.3445	0.3285	0.3205	0.32825	0.02136	24	0.31375	0.32975	0.32775	24	0.27625	0.307	0.30175	24	0.30775	0.32175	0.291	0.308528	0.0173923	24	0.261	0.258	0.2685	24	0.271	0.26425	0.26425	24	0.2745	0.2645	0.26775	0.265972	0.00504889
25	0.33525	0.378	0.404	25	0.37025	0.385	0.35825	25	0.37325	0.31375	0.333	0.361194	0.0288021	25	0.53475	0.44175	0.46325	25	0.42	0.409	0.4255	25	0.38525	0.35775	0.3585	0.42175	0.0553396	25	0.44075	0.46175	0.40275	25	0.40825	0.4125	0.381	25	0.38325	0.3875	0.40625	0.409333	0.026829	25	0.39675	0.374	0.40325	25	0.4065	0.366	0.37825	25	0.369	0.40425	0.3925	0.387833	0.0160915	25	0.372	0.52725	0.41025	25	0.343	0.39525	0.3725	25	0.369	0.38475	0.39675	0.39675	0.0527002	25	0.3655	0.3695	0.37225	25	0.3685	0.36675	0.35775	25	0.314	0.35075	0.35425	0.357694	0.0179591	25	0.3835	0.35425	0.37275	25	0.36825	0.3665	0.378	25	0.35125	0.37575	0.34175	0.365778	0.0138719	25	0.36525	0.406	0.39775	25	0.421	0.39275	0.36625	25	0.35825	0.34975	0.34775	0.378306	0.0265603	25	0.51075	0.404	0.428	25	0.41925	0.39125	0.4045	25	0.37525	0.4005	0.3605	0.410444	0.0429014	25	0.4105	0.43025	0.413	25	0.339	0.40725	0.37625	25	0.36325	0.3955	0.3855	0.391167	0.028308	25	0.38275	0.39425	0.3625	25	0.3715	0.4195	0.502	25	0.366	0.39975	0.38575	0.398222	0.0428136	25	0.36475	0.42175	0.37475	25	0.31325	0.36075	0.35225	25	0.3605	0.3515	0.345	0.3605	0.0287111	25	0.381	0.3725	0.3855	25	0.36625	0.32675	0.348	25	0.3455	0.32825	0.32	0.352639	0.0246647	25	0.387	0.366	0.357	25	0.34075	0.31775	0.31725	25	0.34275	0.41225	0.35075	0.354611	0.0308403	25	0.375	0.352	0.329	25	0.319	0.3185	0.30475	25	0.3505	0.3345	0.32475	0.334222	0.0215303	25	0.319	0.33625	0.334	25	0.281	0.31225	0.30675	25	0.312	0.3295	0.296	0.314083	0.0181414	25	0.265	0.26075	0.27275	25	0.275	0.26825	0.2675	25	0.27975	0.27025	0.2755	0.270528	0.00586628
26	0.33925	0.3805	0.41125	26	0.373	0.391	0.36175	26	0.37925	0.3155	0.33525	0.365194	0.0302716	26	0.54775	0.44775	0.4725	26	0.4265	0.415	0.4345	26	0.39525	0.36425	0.36875	0.43025	0.0564862	26	0.44975	0.47325	0.41225	26	0.416	0.4215	0.38775	26	0.39425	0.398	0.4185	0.419028	0.02734	26	0.408	0.38425	0.41575	26	0.41475	0.3735	0.387	26	0.37775	0.42125	0.40625	0.398722	0.0180967	26	0.38	0.54875	0.41925	26	0.35025	0.4065	0.38125	26	0.38325	0.4015	0.41175	0.409167	0.0563811	26	0.3685	0.37175	0.3765	26	0.3695	0.36875	0.36025	26	0.3175	0.352	0.358	0.360306	0.0177583	26	0.38525	0.3585	0.38	26	0.3725	0.37025	0.387	26	0.35425	0.37925	0.344	0.370111	0.014873	26	0.368	0.4105	0.40175	26	0.42475	0.39575	0.3675	26	0.36275	0.35425	0.3515	0.381861	0.0266831	26	0.521	0.41175	0.437	26	0.42775	0.40025	0.41225	26	0.38575	0.41175	0.37075	0.419806	0.0429165	26	0.41825	0.442	0.423	26	0.347	0.41675	0.3835	26	0.373	0.41125	0.394	0.400972	0.0293064	26	0.39325	0.40575	0.37325	26	0.38375	0.4315	0.51775	26	0.37575	0.41325	0.40125	0.410611	0.0442541	26	0.3685	0.42375	0.3775	26	0.31425	0.365	0.35475	26	0.36675	0.35575	0.348	0.363806	0.0288649	26	0.386	0.37425	0.39075	26	0.37125	0.331	0.35425	26	0.35025	0.3325	0.32875	0.357667	0.0239899	26	0.38875	0.3705	0.36025	26	0.346	0.321	0.321	26	0.3485	0.42125	0.35825	0.3595	0.0317402	26	0.381	0.35775	0.3335	26	0.325	0.32625	0.311	26	0.35625	0.34075	0.32925	0.340083	0.0214287	26	0.3255	0.3425	0.34025	26	0.28625	0.318	0.312	26	0.3185	0.33675	0.30125	0.320111	0.0186678	26	0.26775	0.2645	0.2755	26	0.279	0.2715	0.2715	26	0.285	0.275	0.282	0.274639	0.00662749
27	0.3445	0.38675	0.41725	27	0.37625	0.39375	0.36475	27	0.3845	0.3175	0.33775	0.369222	0.0312153	27	0.56075	0.456	0.48375	27	0.4325	0.42175	0.44325	27	0.4045	0.3705	0.37875	0.439083	0.0580786	27	0.4585	0.4865	0.4215	27	0.4235	0.429	0.39425	27	0.40375	0.40925	0.431	0.428583	0.0285058	27	0.41775	0.39275	0.42825	27	0.423	0.38225	0.39925	27	0.38525	0.4315	0.42075	0.408972	0.0191252	27	0.389	0.56925	0.42775	27	0.357	0.4185	0.39025	27	0.396	0.419	0.426	0.421417	0.0599457	27	0.372	0.375	0.3825	27	0.37275	0.3715	0.36275	27	0.31975	0.358	0.36225	0.364056	0.0182302	27	0.3885	0.363	0.384	27	0.37375	0.3735	0.392	27	0.35625	0.38375	0.3465	0.373472	0.0154896	27	0.3695	0.41225	0.40525	27	0.43075	0.403	0.3695	27	0.367	0.35875	0.35475	0.385639	0.0273282	27	0.529	0.41775	0.44425	27	0.43725	0.40675	0.4215	27	0.39525	0.42475	0.38275	0.428806	0.0422409	27	0.42725	0.4525	0.433	27	0.353	0.4255	0.39125	27	0.38225	0.41975	0.40475	0.409917	0.0303444	27	0.4025	0.4185	0.3845	27	0.393	0.43925	0.52875	27	0.38725	0.42825	0.413	0.421667	0.0442429	27	0.36975	0.427	0.38075	27	0.31725	0.36775	0.36	27	0.3725	0.35775	0.3505	0.367028	0.0289597	27	0.39	0.378	0.3945	27	0.3775	0.33375	0.35925	27	0.3545	0.3385	0.33575	0.362417	0.0235535	27	0.3935	0.373	0.36375	27	0.34925	0.3225	0.3235	27	0.35075	0.421	0.362	0.362139	0.0314817	27	0.38675	0.362	0.341	27	0.3315	0.333	0.3185	27	0.3585	0.3475	0.333	0.34575	0.0206277	27	0.331	0.34725	0.3475	27	0.28975	0.3235	0.31875	27	0.32425	0.34425	0.30625	0.325833	0.019486	27	0.272	0.2675	0.2785	27	0.283	0.2755	0.27525	27	0.2885	0.28025	0.28825	0.27875	0.00707659
28	0.34775	0.38925	0.4245	28	0.37975	0.40175	0.36825	28	0.391	0.31975	0.3425	0.373833	0.0326576	28	0.568	0.469	0.49325	28	0.4395	0.4275	0.45125	28	0.413	0.377	0.38425	0.446972	0.0588559	28	0.47225	0.50025	0.43075	28	0.43225	0.439	0.4	28	0.412	0.41975	0.44275	0.438778	0.0308321	28	0.42525	0.4005	0.43925	28	0.431	0.38875	0.408	28	0.39275	0.44575	0.434	0.418361	0.0212055	28	0.398	0.58675	0.4345	28	0.36325	0.42725	0.39625	28	0.4115	0.43725	0.43925	0.432667	0.0628822	28	0.376	0.37975	0.38425	28	0.37625	0.37675	0.36625	28	0.32175	0.36175	0.36675	0.367722	0.0186842	28	0.39225	0.363	0.3865	28	0.375	0.376	0.39975	28	0.35875	0.38725	0.34875	0.376361	0.0168593	28	0.37125	0.41625	0.40625	28	0.43525	0.4035	0.37175	28	0.3715	0.362	0.3575	0.388361	0.0274451	28	0.5375	0.4225	0.4495	28	0.44325	0.4135	0.427	28	0.4055	0.43575	0.39475	0.436583	0.0417363	28	0.435	0.461	0.4425	28	0.3585	0.4355	0.39875	28	0.391	0.4325	0.4135	0.418694	0.0314453	28	0.41325	0.4285	0.394	28	0.40575	0.44825	0.517	28	0.39275	0.441	0.4275	0.429778	0.0380515	28	0.373	0.432	0.38575	28	0.32075	0.3715	0.36525	28	0.379	0.36225	0.35375	0.371472	0.0294471	28	0.3925	0.38225	0.40225	28	0.38225	0.337	0.36325	28	0.3585	0.34075	0.342	0.36675	0.0241292	28	0.401	0.3755	0.3665	28	0.353	0.32525	0.32575	28	0.354	0.42475	0.3675	0.365917	0.032332	28	0.388	0.3665	0.34575	28	0.3375	0.34025	0.32525	28	0.3635	0.351	0.33575	0.350389	0.0193104	28	0.3375	0.35275	0.3545	28	0.29375	0.32975	0.32525	28	0.33125	0.3565	0.312	0.332583	0.0208522	28	0.27525	0.27125	0.283	28	0.28775	0.28075	0.28025	28	0.29275	0.28375	0.29275	0.283056	0.00727987
29	0.351	0.3945	0.43025	29	0.38325	0.4065	0.37325	29	0.397	0.32275	0.347	0.378389	0.0334793	29	0.58075	0.47325	0.50225	29	0.4445	0.43425	0.4595	29	0.42325	0.38175	0.3935	0.454778	0.0603067	29	0.48125	0.51075	0.4395	29	0.43875	0.44675	0.40625	29	0.42325	0.429	0.45575	0.447917	0.0315815	29	0.432	0.40775	0.45125	29	0.44	0.3965	0.417	29	0.40675	0.46025	0.44825	0.428861	0.0226906	29	0.40575	0.60525	0.4435	29	0.36825	0.43875	0.4035	29	0.42525	0.4525	0.45175	0.443833	0.0664778	29	0.3795	0.38325	0.39025	29	0.3785	0.381	0.37025	29	0.3245	0.36675	0.3725	0.371833	0.0191246	29	0.39325	0.36775	0.39	29	0.377	0.37825	0.40275	29	0.3635	0.387	0.351	0.378944	0.0162307	29	0.373	0.41675	0.40875	29	0.4405	0.4075	0.3725	29	0.3735	0.36575	0.35925	0.390833	0.0281036	29	0.543	0.42875	0.45425	29	0.44775	0.419	0.433	29	0.41325	0.44625	0.40275	0.443111	0.0411457	29	0.4415	0.468	0.45	29	0.36475	0.44375	0.406	29	0.39975	0.44575	0.42275	0.426917	0.0318767	29	0.421	0.43975	0.4045	29	0.414	0.45975	0.5395	29	0.407	0.452	0.438	0.441722	0.04153	29	0.37875	0.4375	0.391	29	0.32275	0.37525	0.36975	29	0.38575	0.3665	0.35775	0.376111	0.0304308	29	0.39675	0.383	0.4065	29	0.38475	0.34025	0.36875	29	0.36325	0.34425	0.347	0.3705	0.0238652	29	0.40275	0.38	0.37075	29	0.35525	0.32725	0.3285	29	0.359	0.4365	0.3735	0.370389	0.0344504	29	0.3925	0.37025	0.35225	29	0.34225	0.3465	0.3335	29	0.3685	0.3555	0.33825	0.3555	0.0187225	29	0.34275	0.35925	0.36025	29	0.29975	0.33825	0.33075	29	0.33725	0.3675	0.3195	0.339472	0.021443	29	0.278	0.27525	0.28675	29	0.29225	0.2845	0.28325	29	0.296	0.28575	0.29575	0.286389	0.00726949
30	0.356	0.39975	0.43725	30	0.388	0.4115	0.3765	30	0.40375	0.3245	0.3515	0.383194	0.0347794	30	0.58875	0.4815	0.51175	30	0.45075	0.43975	0.465	30	0.431	0.38625	0.401	0.46175	0.0612076	30	0.489	0.522	0.4485	30	0.447	0.45425	0.41125	30	0.432	0.44025	0.466	0.456694	0.0326106	30	0.439	0.415	0.45975	30	0.45175	0.402	0.425	30	0.4115	0.47575	0.46125	0.437889	0.0257994	30	0.41425	0.62225	0.45175	30	0.373	0.44725	0.41025	30	0.43925	0.46825	0.4645	0.454528	0.0697694	30	0.38375	0.387	0.3975	30	0.3825	0.3845	0.3745	30	0.32925	0.3695	0.378	0.376278	0.0193364	30	0.39725	0.36975	0.39725	30	0.3765	0.3815	0.4085	30	0.36375	0.392	0.3525	0.382111	0.0182042	30	0.37325	0.42125	0.41025	30	0.44475	0.41175	0.37375	30	0.37675	0.36775	0.36175	0.393472	0.0290733	30	0.548	0.432	0.459	30	0.451	0.4235	0.4385	30	0.42	0.45725	0.414	0.44925	0.0404475	30	0.44675	0.47525	0.4565	30	0.36825	0.4485	0.412	30	0.40775	0.45625	0.4285	0.433306	0.0327829	30	0.433	0.44675	0.415	30	0.42225	0.46775	0.55225	30	0.415	0.46525	0.4525	0.452194	0.0425518	30	0.38275	0.44125	0.3955	30	0.324	0.3775	0.377	30	0.39225	0.3695	0.361	0.380083	0.0311686	30	0.39875	0.38625	0.41025	30	0.39225	0.34375	0.375	30	0.36725	0.3475	0.35275	0.374861	0.0237658	30	0.411	0.3835	0.37375	30	0.35925	0.32875	0.33125	30	0.36275	0.43975	0.3795	0.374389	0.0354092	30	0.39725	0.37475	0.35625	30	0.34725	0.353	0.341	30	0.36925	0.3585	0.33975	0.359667	0.0183324	30	0.3475	0.36425	0.366	30	0.30525	0.345	0.33725	30	0.34475	0.37825	0.32525	0.345944	0.0222081	30	0.283	0.27925	0.29075	30	0.29625	0.2895	0.28725	30	0.3015	0.28925	0.2995	0.290694	0.00733759
31	0.3615	0.4035	0.44575	31	0.39325	0.4155	0.38025	31	0.4105	0.3275	0.3565	0.38825	0.0358462	31	0.59525	0.48975	0.5195	31	0.4555	0.44275	0.47175	31	0.439	0.392	0.40725	0.468083	0.0616778	31	0.49925	0.53325	0.4555	31	0.4535	0.462	0.41625	31	0.44025	0.4505	0.4715	0.464667	0.0341014	31	0.44725	0.42225	0.46975	31	0.45525	0.40875	0.4335	31	0.41925	0.4905	0.47425	0.44675	0.0279461	31	0.42	0.63925	0.4575	31	0.379	0.45975	0.41675	31	0.453	0.48325	0.474	0.464722	0.0731038	31	0.38875	0.3915	0.402	31	0.38625	0.3875	0.37725	31	0.33175	0.37025	0.385	0.380028	0.0201364	31	0.39775	0.37325	0.4005	31	0.38025	0.385	0.413	31	0.3665	0.3945	0.35475	0.385056	0.0183541	31	0.37425	0.42225	0.4115	31	0.448	0.41075	0.37475	31	0.378	0.37025	0.3635	0.394806	0.0291676	31	0.55375	0.43425	0.46175	31	0.456	0.427	0.4415	31	0.42675	0.46375	0.42275	0.454167	0.0404712	31	0.45075	0.47975	0.46125	31	0.37225	0.454	0.4165	31	0.415	0.465	0.435	0.438833	0.0330686	31	0.44175	0.461	0.42575	31	0.43475	0.4805	0.5575	31	0.42375	0.47775	0.46275	0.462833	0.041285	31	0.3855	0.445	0.39825	31	0.3295	0.38425	0.381	31	0.39825	0.374	0.36525	0.384556	0.0307357	31	0.40225	0.39075	0.4155	31	0.39675	0.34675	0.38	31	0.372	0.35275	0.36	0.379639	0.0236178	31	0.41475	0.3865	0.37725	31	0.3625	0.33075	0.334	31	0.36725	0.44275	0.3845	0.377806	0.035676	31	0.401	0.3785	0.363	31	0.352	0.359	0.34825	31	0.3735	0.3615	0.3425	0.364361	0.0178707	31	0.3535	0.3705	0.37225	31	0.30975	0.3525	0.34275	31	0.35175	0.3885	0.33275	0.352694	0.0232486	31	0.287	0.28375	0.2955	31	0.30075	0.2955	0.29275	31	0.3055	0.29325	0.30425	0.295361	0.00730487
32	0.3645	0.40925	0.4525	32	0.39625	0.422	0.385	32	0.41675	0.33075	0.36125	0.393139	0.0370458	32	0.6035	0.4965	0.52725	32	0.459	0.44925	0.4785	32	0.45075	0.3985	0.4145	0.475306	0.0619835	32	0.506	0.54325	0.462	32	0.45925	0.46825	0.4215	32	0.4485	0.459	0.4815	0.472139	0.0351261	32	0.45575	0.42725	0.47925	32	0.46575	0.4165	0.4415	32	0.4295	0.49675	0.487	0.455472	0.0286227	32	0.4295	0.65525	0.4655	32	0.383	0.46575	0.42325	32	0.4665	0.49375	0.48475	0.474139	0.0761498	32	0.3915	0.395	0.40675	32	0.3885	0.3925	0.38175	32	0.335	0.3795	0.39025	0.384528	0.0201562	32	0.399	0.3745	0.40375	32	0.37975	0.3865	0.41925	32	0.369	0.394	0.35575	0.386833	0.019439	32	0.37525	0.42375	0.414	32	0.44875	0.41325	0.37475	32	0.3795	0.37275	0.36525	0.396361	0.0291837	32	0.55675	0.4385	0.46525	32	0.45875	0.429	0.445	32	0.43225	0.46975	0.4305	0.458417	0.039923	32	0.45325	0.483	0.46525	32	0.37425	0.45825	0.42025	32	0.42025	0.472	0.44	0.442944	0.0336236	32	0.45375	0.4715	0.4345	32	0.44375	0.48575	0.5625	32	0.43425	0.49	0.47025	0.471806	0.0397943	32	0.39075	0.45175	0.40275	32	0.3325	0.3895	0.38525	32	0.4045	0.3775	0.37025	0.389417	0.0317387	32	0.404	0.39125	0.42	32	0.401	0.35175	0.38625	32	0.3775	0.35575	0.367	0.383833	0.0229449	32	0.417	0.3895	0.38025	32	0.3655	0.3325	0.33725	32	0.37075	0.447	0.38925	0.381	0.0360633	32	0.40425	0.38125	0.3685	32	0.35675	0.36775	0.35575	32	0.37625	0.36675	0.3435	0.368972	0.017421	32	0.35675	0.37525	0.37625	32	0.31575	0.3605	0.3475	32	0.358	0.396	0.3395	0.358389	0.0232342	32	0.291	0.28825	0.301	32	0.306	0.302	0.29725	32	0.30925	0.29675	0.308	0.299944	0.007312
33	0.36775	0.41275	0.458	33	0.40175	0.42625	0.38925	33	0.42225	0.33375	0.3665	0.397583	0.03763	33	0.6085	0.50725	0.534	33	0.4635	0.4525	0.48325	33	0.45275	0.40225	0.42075	0.480528	0.062755	33	0.5155	0.552	0.469	33	0.46625	0.47475	0.4255	33	0.457	0.46825	0.488	0.479583	0.0361967	33	0.46275	0.43475	0.4895	33	0.4735	0.42225	0.45	33	0.43225	0.50525	0.49925	0.463278	0.0305863	33	0.4365	0.66875	0.47025	33	0.38775	0.47525	0.4285	33	0.4755	0.509	0.49275	0.482694	0.0788648	33	0.395	0.39875	0.411	33	0.3925	0.39875	0.3845	33	0.3375	0.38325	0.39425	0.388389	0.020773	33	0.40175	0.37675	0.40675	33	0.3825	0.3895	0.423	33	0.3685	0.4	0.356	0.389417	0.0207812	33	0.37625	0.4255	0.41575	33	0.451	0.416	0.376	33	0.385	0.37475	0.36625	0.3985	0.0293188	33	0.56075	0.441	0.46825	33	0.4605	0.43175	0.44675	33	0.43575	0.475	0.4375	0.461917	0.0400621	33	0.457	0.4835	0.46875	33	0.37775	0.462	0.4245	33	0.42525	0.47975	0.44375	0.446917	0.0335191	33	0.46225	0.486	0.4445	33	0.45325	0.49425	0.57525	33	0.44275	0.501	0.4795	0.482083	0.0409149	33	0.39475	0.4555	0.40725	33	0.33725	0.3935	0.391	33	0.4095	0.38375	0.37425	0.394083	0.0314712	33	0.408	0.39675	0.42525	33	0.407	0.35275	0.3905	33	0.38075	0.36025	0.37	0.387917	0.0240325	33	0.42175	0.39125	0.38275	33	0.36975	0.335	0.3405	33	0.37475	0.453	0.395	0.384861	0.0369736	33	0.40575	0.384	0.375	33	0.36	0.37025	0.36225	33	0.377	0.37025	0.34625	0.372306	0.0166751	33	0.36	0.381	0.381	33	0.31925	0.36625	0.35075	33	0.36425	0.407	0.3465	0.364	0.0248307	33	0.29625	0.2935	0.30625	33	0.31025	0.3095	0.302	33	0.3165	0.29975	0.31	0.304889	0.00751572
34	0.37275	0.41675	0.46325	34	0.40375	0.42975	0.39175	34	0.428	0.33675	0.3705	0.401472	0.0381218	34	0.616	0.51025	0.54025	34	0.467	0.45775	0.4895	34	0.4615	0.4065	0.42525	0.486	0.0634562	34	0.5215	0.55925	0.47475	34	0.471	0.48175	0.4295	34	0.4625	0.4765	0.49625	0.485889	0.0369715	34	0.46825	0.44	0.49475	34	0.476	0.42825	0.4555	34	0.43975	0.512	0.512	0.469611	0.0315171	34	0.444	0.68225	0.47825	34	0.392	0.484	0.434	34	0.483	0.5225	0.505	0.491667	0.0816206	34	0.3975	0.40225	0.414	34	0.3955	0.40125	0.38825	34	0.34175	0.386	0.3985	0.391667	0.0204129	34	0.40525	0.37925	0.41175	34	0.38475	0.38975	0.427	34	0.371	0.40175	0.358	0.392056	0.0215141	34	0.37725	0.42875	0.41725	34	0.45375	0.42175	0.37675	34	0.38325	0.3775	0.368	0.400472	0.0303174	34	0.56225	0.44425	0.47175	34	0.46275	0.43325	0.4495	34	0.44125	0.48075	0.44425	0.465556	0.0394128	34	0.4585	0.48625	0.4735	34	0.37925	0.46525	0.42625	34	0.42975	0.4835	0.4465	0.449861	0.0340682	34	0.46875	0.49	0.4545	34	0.46225	0.50175	0.5905	34	0.4505	0.51075	0.487	0.490667	0.0428894	34	0.39575	0.4575	0.41075	34	0.338	0.39675	0.39475	34	0.415	0.38675	0.37575	0.396778	0.0320491	34	0.4125	0.398	0.4295	34	0.41225	0.357	0.395	34	0.386	0.36375	0.377	0.392333	0.0238868	34	0.42825	0.3955	0.38625	34	0.3725	0.33725	0.34325	34	0.37825	0.45475	0.4	0.388444	0.0374009	34	0.4075	0.38625	0.37925	34	0.365	0.378	0.37	34	0.3795	0.37425	0.3475	0.376361	0.0161836	34	0.363	0.38075	0.386	34	0.323	0.37275	0.35575	34	0.371	0.414	0.3525	0.36875	0.0251728	34	0.301	0.299	0.31175	34	0.31525	0.31625	0.30725	34	0.32175	0.30375	0.31325	0.309917	0.00763933
35	0.37675	0.4225	0.47	35	0.4075	0.43625	0.394	35	0.435	0.33975	0.376	0.406417	0.0393917	35	0.6225	0.52025	0.54675	35	0.472	0.4605	0.4945	35	0.4675	0.411	0.43475	0.492194	0.0638972	35	0.52675	0.56675	0.48125	35	0.47525	0.48875	0.43475	35	0.4695	0.48375	0.5045	0.492361	0.0374312	35	0.47625	0.4465	0.50525	35	0.4865	0.43425	0.46275	35	0.443	0.52225	0.52325	0.477778	0.0338876	35	0.44775	0.697	0.482	35	0.39675	0.491	0.4405	35	0.497	0.535	0.51275	0.499972	0.0848097	35	0.4015	0.40725	0.42	35	0.3975	0.40375	0.39025	35	0.34425	0.3885	0.40275	0.395083	0.0212147	35	0.4065	0.38425	0.4145	35	0.3845	0.39175	0.43175	35	0.37275	0.40575	0.36075	0.394722	0.0220296	35	0.37875	0.4315	0.42	35	0.4565	0.4235	0.378	35	0.38775	0.379	0.36975	0.40275	0.0306398	35	0.56975	0.4445	0.4735	35	0.46625	0.4345	0.45075	35	0.445	0.4855	0.44975	0.468833	0.0411104	35	0.4615	0.49275	0.475	35	0.38075	0.4685	0.427	35	0.4335	0.4905	0.45025	0.453306	0.0354716	35	0.4765	0.50625	0.46275	35	0.47125	0.5145	0.59275	35	0.45675	0.5205	0.49575	0.499667	0.0417225	35	0.399	0.462	0.4155	35	0.34425	0.401	0.402	35	0.42025	0.39025	0.38	0.401583	0.0317822	35	0.416	0.40275	0.435	35	0.4185	0.35875	0.4005	35	0.38975	0.36575	0.38275	0.396639	0.0250166	35	0.433	0.3985	0.38975	35	0.376	0.33975	0.346	35	0.3825	0.459	0.404	0.392056	0.0380026	35	0.41375	0.38775	0.38325	35	0.36875	0.3835	0.37625	35	0.3795	0.377	0.34875	0.379833	0.0171323	35	0.36625	0.38475	0.3905	35	0.32675	0.37725	0.3595	35	0.37725	0.422	0.3585	0.373639	0.0261125	35	0.30475	0.3035	0.31675	35	0.319	0.3235	0.31275	35	0.32925	0.3085	0.31625	0.314917	0.00851836
36	0.3815	0.4265	0.47625	36	0.41475	0.441	0.39825	36	0.43975	0.342	0.3805	0.411167	0.0402527	36	0.631	0.522	0.553	36	0.4755	0.46525	0.501	36	0.477	0.415	0.43825	0.497556	0.064977	36	0.53525	0.57225	0.48675	36	0.48225	0.49475	0.43825	36	0.475	0.49225	0.51	0.498528	0.0380122	36	0.48375	0.453	0.51075	36	0.4925	0.4395	0.4695	36	0.44775	0.52725	0.53275	0.484083	0.034461	36	0.45525	0.709	0.48925	36	0.4	0.49775	0.445	36	0.5145	0.5435	0.521	0.508361	0.0871375	36	0.406	0.40975	0.42575	36	0.40025	0.407	0.39425	36	0.348	0.3905	0.40625	0.398639	0.0214851	36	0.4075	0.385	0.418	36	0.38925	0.39525	0.4335	36	0.37525	0.40775	0.3625	0.397111	0.0219926	36	0.3795	0.436	0.42275	36	0.46025	0.42675	0.38025	36	0.3895	0.37975	0.372	0.405194	0.0316839	36	0.569	0.44775	0.4745	36	0.468	0.436	0.45225	36	0.447	0.4895	0.45425	0.470917	0.0402199	36	0.462	0.49475	0.47775	36	0.38375	0.472	0.43	36	0.43575	0.50025	0.452	0.456472	0.0363057	36	0.483	0.51725	0.473	36	0.4785	0.52	0.6065	36	0.46275	0.5285	0.501	0.507833	0.043544	36	0.40425	0.46575	0.41925	36	0.34475	0.40325	0.40275	36	0.42475	0.39275	0.3845	0.404667	0.0325802	36	0.42075	0.4065	0.439	36	0.4215	0.36375	0.40475	36	0.39375	0.37	0.389	0.401	0.0246063	36	0.436	0.40225	0.3925	36	0.379	0.34125	0.3485	36	0.38525	0.4655	0.40825	0.395389	0.0391897	36	0.4165	0.38825	0.3885	36	0.37275	0.3895	0.38125	36	0.381	0.38125	0.3505	0.383278	0.0172954	36	0.36825	0.3885	0.394	36	0.331	0.38375	0.363	36	0.382	0.42775	0.364	0.378028	0.0264939	36	0.308	0.307	0.322	36	0.3235	0.32975	0.31725	36	0.3355	0.31425	0.32	0.319694	0.00938314
37	0.3845	0.4275	0.4825	37	0.41525	0.44575	0.4015	37	0.44425	0.34525	0.384	0.4145	0.041003	37	0.63675	0.52675	0.56025	37	0.4785	0.47	0.5085	37	0.4785	0.41825	0.4435	0.502333	0.0659254	37	0.54075	0.58075	0.493	37	0.489	0.502	0.442	37	0.482	0.4985	0.52075	0.505417	0.0390702	37	0.487	0.45725	0.5215	37	0.4965	0.444	0.477	37	0.4505	0.53925	0.54425	0.490806	0.0376233	37	0.46375	0.72125	0.49575	37	0.404	0.505	0.4505	37	0.52325	0.55475	0.52725	0.516167	0.0893752	37	0.40825	0.4135	0.42825	37	0.40425	0.41025	0.39775	37	0.34925	0.3975	0.41075	0.402194	0.0218821	37	0.412	0.386	0.42075	37	0.38775	0.39675	0.43775	37	0.3775	0.41125	0.364	0.399306	0.023132	37	0.3825	0.43825	0.4255	37	0.46275	0.42825	0.382	37	0.39275	0.382	0.37325	0.407472	0.0317585	37	0.57025	0.44975	0.47575	37	0.469	0.437	0.45475	37	0.452	0.49425	0.458	0.473417	0.039948	37	0.464	0.49575	0.47975	37	0.38475	0.4735	0.4315	37	0.4385	0.4995	0.45525	0.458056	0.0359726	37	0.48625	0.51775	0.4825	37	0.48575	0.52575	0.60575	37	0.4695	0.534	0.50725	0.512722	0.0411426	37	0.40675	0.46775	0.42325	37	0.34925	0.409	0.40975	37	0.42875	0.3965	0.3865	0.408611	0.0321744	37	0.42325	0.408	0.44425	37	0.431	0.365	0.409	37	0.3965	0.37175	0.39225	0.404556	0.0262517	37	0.443	0.40575	0.39775	37	0.38175	0.34475	0.3525	37	0.39	0.46575	0.414	0.399472	0.038964	37	0.418	0.39175	0.39275	37	0.3765	0.39325	0.3885	37	0.382	0.384	0.35325	0.386667	0.0171035	37	0.37025	0.39025	0.39525	37	0.33475	0.3895	0.366	37	0.38525	0.43475	0.36975	0.38175	0.0270858	37	0.312	0.31275	0.3265	37	0.3275	0.33675	0.32175	37	0.342	0.31875	0.3235	0.324611	0.0100321
38	0.38775	0.4325	0.4895	38	0.42	0.45075	0.40575	38	0.448	0.347	0.38875	0.418889	0.0422102	38	0.64325	0.53425	0.56825	38	0.48325	0.47375	0.513	38	0.48425	0.4215	0.44875	0.507806	0.0670623	38	0.5445	0.5865	0.49725	38	0.495	0.5045	0.44725	38	0.486	0.507	0.5265	0.5105	0.0391358	38	0.4935	0.46275	0.5265	38	0.502	0.451	0.4815	38	0.45925	0.54725	0.553	0.497417	0.0379496	38	0.4715	0.731	0.50125	38	0.40625	0.51275	0.45575	38	0.53325	0.561	0.53625	0.523222	0.0910849	38	0.412	0.416	0.43325	38	0.4065	0.41475	0.4	38	0.3525	0.39975	0.415	0.405528	0.0222814	38	0.41375	0.39075	0.42675	38	0.3915	0.39625	0.442	38	0.37975	0.414	0.36875	0.402611	0.02335	38	0.38375	0.4405	0.43	38	0.46825	0.43125	0.38325	38	0.39175	0.38525	0.3765	0.410056	0.0328773	38	0.571	0.45	0.47825	38	0.4715	0.438	0.4585	38	0.4565	0.4975	0.46275	0.476	0.03952	38	0.4645	0.49925	0.48275	38	0.38625	0.47525	0.43275	38	0.44075	0.5115	0.4585	0.461278	0.0379192	38	0.493	0.529	0.489	38	0.491	0.53525	0.623	38	0.474	0.54025	0.516	0.521167	0.0446981	38	0.41	0.4725	0.4275	38	0.349	0.4115	0.418	38	0.43425	0.39925	0.39025	0.412472	0.0336126	38	0.4295	0.4135	0.44725	38	0.43425	0.36825	0.41375	38	0.4005	0.37575	0.39575	0.408722	0.026403	38	0.44675	0.41125	0.401	38	0.38425	0.34625	0.355	38	0.3925	0.46975	0.41825	0.402778	0.0397809	38	0.4235	0.3955	0.395	38	0.37975	0.3975	0.39425	38	0.38725	0.38775	0.35475	0.390583	0.0180589	38	0.37125	0.39325	0.39825	38	0.338	0.3935	0.369	38	0.38975	0.43925	0.37625	0.385389	0.0274107	38	0.317	0.31675	0.33175	38	0.33175	0.345	0.32725	38	0.3475	0.32375	0.327	0.32975	0.0108224
39	0.394	0.4395	0.49575	39	0.4275	0.4555	0.4095	39	0.45625	0.3495	0.39275	0.424472	0.0433992	39	0.649	0.53975	0.57325	39	0.48625	0.48025	0.5195	39	0.49375	0.4245	0.4545	0.513417	0.0673568	39	0.553	0.59575	0.5035	39	0.49975	0.5105	0.45125	39	0.49075	0.5125	0.53325	0.516694	0.0407971	39	0.50125	0.4665	0.533	39	0.508	0.4565	0.48875	39	0.4665	0.552	0.56325	0.503972	0.0386982	39	0.47775	0.7405	0.50625	39	0.41175	0.5205	0.45975	39	0.546	0.573	0.545	0.531167	0.0928241	39	0.41525	0.4225	0.44	39	0.41075	0.4205	0.404	39	0.35575	0.40475	0.419	0.410278	0.0231343	39	0.416	0.39325	0.42775	39	0.394	0.4015	0.444	39	0.3835	0.416	0.369	0.405	0.0232113	39	0.38775	0.4465	0.43375	39	0.473	0.4365	0.3855	39	0.39825	0.38825	0.37825	0.414194	0.0337708	39	0.5725	0.45225	0.48025	39	0.47225	0.43925	0.4585	39	0.45775	0.5025	0.4675	0.478083	0.0397394	39	0.466	0.49925	0.4845	39	0.38825	0.47775	0.43525	39	0.4435	0.51525	0.46075	0.463389	0.0378723	39	0.49625	0.53375	0.4945	39	0.4975	0.539	0.6295	39	0.48	0.547	0.51925	0.526306	0.0450453	39	0.4165	0.47675	0.4325	39	0.355	0.4165	0.424	39	0.4385	0.40325	0.3905	0.417056	0.0336477	39	0.4315	0.41625	0.45325	39	0.4385	0.371	0.41975	39	0.405	0.37825	0.40075	0.412694	0.0270497	39	0.45225	0.4135	0.40525	39	0.38775	0.34875	0.358	39	0.3975	0.47425	0.4235	0.40675	0.0405309	39	0.426	0.3965	0.40025	39	0.3825	0.3995	0.39875	39	0.39075	0.39275	0.35825	0.393917	0.0178343	39	0.37425	0.397	0.4025	39	0.33975	0.39875	0.3725	39	0.39325	0.44475	0.3785	0.389028	0.0284892	39	0.32125	0.32225	0.3375	39	0.33625	0.35425	0.333	39	0.355	0.32825	0.331	0.335417	0.0122168
40	0.399	0.44275	0.5005	40	0.42825	0.459	0.41425	40	0.461	0.3525	0.39875	0.428444	0.0434568	40	0.65425	0.547	0.57925	40	0.491	0.48075	0.52625	40	0.4965	0.428	0.4575	0.517833	0.0685233	40	0.56	0.6015	0.51	40	0.504	0.51625	0.4545	40	0.4965	0.5185	0.5405	0.522417	0.0415703	40	0.50675	0.47075	0.53925	40	0.5125	0.46325	0.4935	40	0.47075	0.56225	0.5725	0.510167	0.0403847	40	0.48475	0.74775	0.51075	40	0.41525	0.528	0.46475	40	0.5545	0.5805	0.5515	0.537528	0.093785	40	0.42	0.42475	0.444	40	0.4135	0.4235	0.40675	40	0.35725	0.4075	0.42375	0.413444	0.0238478	40	0.41975	0.39525	0.43175	40	0.3955	0.404	0.44625	40	0.38625	0.42	0.373	0.407972	0.0232971	40	0.3915	0.449	0.43625	40	0.4795	0.437	0.38875	40	0.40075	0.39025	0.381	0.417111	0.0343232	40	0.576	0.45375	0.48025	40	0.47575	0.43975	0.46025	40	0.46125	0.50525	0.47375	0.480667	0.0402453	40	0.46725	0.50325	0.4855	40	0.39025	0.47875	0.436	40	0.4455	0.51725	0.4605	0.464917	0.0381387	40	0.50025	0.539	0.50175	40	0.50075	0.54075	0.62975	40	0.4845	0.55325	0.528	0.530889	0.0437222	40	0.418	0.481	0.43725	40	0.357	0.42	0.42475	40	0.44325	0.408	0.3965	0.420639	0.0339986	40	0.438	0.42075	0.4585	40	0.44325	0.3735	0.4245	40	0.40725	0.3825	0.406	0.417139	0.027886	40	0.45625	0.41975	0.4095	40	0.39375	0.351	0.361	40	0.40125	0.48	0.42875	0.41125	0.0413741	40	0.43075	0.4	0.40275	40	0.38525	0.40375	0.4055	40	0.39375	0.39575	0.36	0.3975	0.0187612	40	0.37575	0.39975	0.40775	40	0.3425	0.4025	0.37425	40	0.399	0.45225	0.38325	0.393	0.0299883	40	0.32625	0.3265	0.34325	40	0.34	0.36325	0.33925	40	0.36025	0.333	0.3355	0.340806	0.0132121
41	0.40125	0.4485	0.50875	41	0.435	0.46425	0.4165	41	0.466	0.35525	0.403	0.433167	0.0451013	41	0.659	0.551	0.585	41	0.495	0.487	0.53125	41	0.50175	0.43225	0.46225	0.522722	0.0686013	41	0.5665	0.60875	0.51525	41	0.50975	0.52125	0.45825	41	0.502	0.52625	0.54625	0.52825	0.0424568	41	0.5075	0.4765	0.54675	41	0.51775	0.466	0.5005	41	0.4765	0.565	0.58125	0.515306	0.0411337	41	0.48875	0.75275	0.516	41	0.418	0.53575	0.47275	41	0.56325	0.58825	0.557	0.543611	0.0941608	41	0.4245	0.43075	0.44825	41	0.418	0.42525	0.41025	41	0.36175	0.41075	0.42825	0.417528	0.0238542	41	0.42275	0.398	0.43375	41	0.39725	0.40625	0.45225	41	0.38925	0.42325	0.3765	0.411028	0.0238516	41	0.39375	0.4525	0.43975	41	0.47975	0.4455	0.39	41	0.4015	0.393	0.38275	0.419833	0.0348465	41	0.57925	0.45675	0.48325	41	0.47825	0.4405	0.46225	41	0.46475	0.5085	0.47725	0.483417	0.0406623	41	0.468	0.5035	0.48875	41	0.39125	0.481	0.4385	41	0.4485	0.52475	0.464	0.467583	0.0391086	41	0.5055	0.5445	0.5065	41	0.5035	0.54725	0.638	41	0.4865	0.559	0.53275	0.535944	0.045345	41	0.425	0.48475	0.4425	41	0.36075	0.4255	0.433	41	0.44725	0.41175	0.4015	0.425778	0.0340699	41	0.44175	0.427	0.46275	41	0.4495	0.3785	0.42975	41	0.4105	0.38575	0.40825	0.421528	0.028323	41	0.46225	0.42325	0.4125	41	0.39625	0.354	0.36375	41	0.40675	0.48325	0.43325	0.415028	0.0419303	41	0.433	0.40175	0.4065	41	0.38875	0.41025	0.40925	41	0.397	0.401	0.3625	0.401111	0.0188966	41	0.378	0.403	0.4105	41	0.346	0.408	0.37775	41	0.40125	0.45675	0.38775	0.396556	0.0302979	41	0.33075	0.332	0.34925	41	0.3455	0.372	0.3455	41	0.3675	0.338	0.34025	0.34675	0.0144476
42	0.4045	0.4515	0.51225	42	0.43775	0.4715	0.42375	42	0.47075	0.3585	0.40725	0.437528	0.0453863	42	0.665	0.55575	0.59125	42	0.499	0.489	0.53575	42	0.50825	0.43775	0.46525	0.527444	0.0693105	42	0.5755	0.61525	0.52075	42	0.5155	0.52575	0.46225	42	0.507	0.53325	0.553	0.53425	0.043514	42	0.513	0.4815	0.55325	42	0.51925	0.4695	0.50575	42	0.48775	0.5765	0.58875	0.521694	0.0423139	42	0.494	0.7575	0.522	42	0.42025	0.54225	0.4745	42	0.57175	0.59925	0.5665	0.549778	0.0953559	42	0.4275	0.43425	0.4545	42	0.42125	0.43225	0.41275	42	0.36475	0.4175	0.433	0.421972	0.0246134	42	0.4255	0.4005	0.43625	42	0.4	0.40675	0.45225	42	0.3925	0.4255	0.3775	0.412972	0.0235543	42	0.39625	0.45675	0.445	42	0.4815	0.4445	0.393	42	0.408	0.39675	0.3865	0.423139	0.0342222	42	0.578	0.45875	0.482	42	0.4785	0.441	0.46275	42	0.4655	0.512	0.4825	0.484556	0.040209	42	0.46925	0.50775	0.489	42	0.39175	0.48225	0.439	42	0.4505	0.52625	0.46675	0.469167	0.039638	42	0.50725	0.54575	0.51275	42	0.50775	0.54925	0.6445	42	0.4915	0.562	0.535	0.539528	0.045762	42	0.42925	0.48875	0.447	42	0.3635	0.42725	0.43525	42	0.45325	0.41675	0.40325	0.429361	0.0346888	42	0.4455	0.43175	0.468	42	0.44975	0.38375	0.4345	42	0.41575	0.388	0.41125	0.425361	0.0281994	42	0.46825	0.42675	0.41875	42	0.39975	0.3555	0.36725	42	0.41275	0.4915	0.43975	0.420028	0.0437077	42	0.43775	0.407	0.40925	42	0.392	0.41275	0.4155	42	0.40475	0.4045	0.3655	0.405444	0.0193414	42	0.37975	0.40675	0.41375	42	0.3505	0.41325	0.3815	42	0.40575	0.46175	0.39125	0.400472	0.0306868	42	0.33375	0.3375	0.35525	42	0.3495	0.382	0.3515	42	0.37425	0.34225	0.3435	0.352167	0.0162884
43	0.40875	0.45825	0.51675	43	0.44275	0.47425	0.42825	43	0.47775	0.3615	0.413	0.442361	0.0458053	43	0.67025	0.55875	0.59675	43	0.50275	0.4935	0.5435	43	0.51225	0.43975	0.46975	0.531917	0.0700592	43	0.58425	0.6205	0.52775	43	0.519	0.52925	0.4665	43	0.513	0.54	0.5625	0.540306	0.0444151	43	0.516	0.48325	0.55625	43	0.52375	0.474	0.5105	43	0.493	0.5815	0.5945	0.525861	0.0427979	43	0.502	0.758	0.5255	43	0.423	0.5505	0.47925	43	0.583	0.60575	0.5715	0.555389	0.0946712	43	0.4345	0.437	0.4605	43	0.425	0.43375	0.41925	43	0.37	0.4185	0.43875	0.426361	0.0246063	43	0.4295	0.4015	0.4405	43	0.402	0.41275	0.459	43	0.39675	0.4295	0.3825	0.417111	0.02427	43	0.39925	0.4605	0.45	43	0.48675	0.447	0.39525	43	0.4105	0.39975	0.38925	0.426472	0.0350657	43	0.58275	0.46175	0.48475	43	0.4815	0.44275	0.46575	43	0.47	0.516	0.4865	0.487972	0.0408844	43	0.4715	0.506	0.49175	43	0.394	0.4835	0.44025	43	0.45175	0.53225	0.46975	0.471194	0.0400156	43	0.51425	0.5545	0.515	43	0.512	0.55525	0.647	43	0.496	0.5695	0.543	0.545167	0.0454682	43	0.43025	0.492	0.45275	43	0.36475	0.43325	0.4425	43	0.46	0.418	0.407	0.433389	0.0358044	43	0.45025	0.43725	0.471	43	0.456	0.388	0.43975	43	0.418	0.393	0.417	0.430028	0.0281973	43	0.473	0.433	0.42275	43	0.40325	0.35825	0.37125	43	0.4175	0.50125	0.445	0.425028	0.0453611	43	0.44175	0.40975	0.41225	43	0.39525	0.4145	0.41625	43	0.40825	0.4085	0.3675	0.408222	0.0195997	43	0.382	0.40975	0.4185	43	0.35225	0.41725	0.38525	43	0.41075	0.4715	0.3955	0.40475	0.0327901	43	0.339	0.34275	0.36175	43	0.35525	0.39075	0.35875	43	0.38325	0.34675	0.34725	0.358389	0.0179117
44	0.41425	0.46225	0.523	44	0.44725	0.478	0.43025	44	0.48075	0.36525	0.418	0.446556	0.0460762	44	0.67325	0.5665	0.60025	44	0.50575	0.4975	0.549	44	0.52075	0.44325	0.47375	0.536667	0.0699718	44	0.591	0.627	0.534	44	0.52375	0.53475	0.469	44	0.51675	0.54475	0.5675	0.545389	0.0455476	44	0.5195	0.48725	0.56125	44	0.52675	0.47675	0.5145	44	0.49525	0.5875	0.60475	0.530389	0.044862	44	0.50225	0.76225	0.5265	44	0.4265	0.5555	0.48575	44	0.5885	0.613	0.57725	0.559722	0.0952864	44	0.43825	0.44225	0.46475	44	0.42925	0.43775	0.423	44	0.37125	0.42325	0.44375	0.430389	0.0255444	44	0.43325	0.40575	0.44425	44	0.403	0.416	0.46075	44	0.40025	0.4335	0.38425	0.420111	0.0244502	44	0.402	0.4635	0.453	44	0.4905	0.4505	0.39725	44	0.41375	0.40425	0.392	0.429639	0.0352815	44	0.58625	0.46425	0.4895	44	0.48575	0.44425	0.46775	44	0.4725	0.519	0.48925	0.490944	0.0413421	44	0.47425	0.51125	0.49525	44	0.39575	0.485	0.44225	44	0.4535	0.535	0.472	0.473806	0.0406759	44	0.51725	0.55425	0.51975	44	0.51525	0.557	0.64975	44	0.49975	0.576	0.54875	0.548639	0.0452745	44	0.436	0.49325	0.45725	44	0.37025	0.4385	0.44625	44	0.4635	0.4235	0.41175	0.437806	0.0347036	44	0.45575	0.4425	0.477	44	0.465	0.39175	0.44475	44	0.42425	0.39425	0.421	0.435139	0.0297666	44	0.47875	0.4375	0.428	44	0.40825	0.36225	0.37475	44	0.42125	0.5025	0.4495	0.429194	0.0450829	44	0.4445	0.41375	0.4165	44	0.39925	0.421	0.42175	44	0.41325	0.4145	0.3715	0.412889	0.0195549	44	0.386	0.4135	0.4235	44	0.355	0.4225	0.3885	44	0.415	0.473	0.399	0.408444	0.0326099	44	0.34325	0.348	0.36675	44	0.36025	0.40025	0.3625	44	0.39025	0.35025	0.35275	0.363806	0.0194578
45	0.417	0.465	0.5275	45	0.452	0.48425	0.43625	45	0.48725	0.36875	0.4225	0.451167	0.046663	45	0.67975	0.56775	0.60625	45	0.511	0.5045	0.55525	45	0.52275	0.44825	0.4775	0.541444	0.0703794	45	0.5995	0.63225	0.5405	45	0.5295	0.54125	0.4725	45	0.52025	0.55175	0.56825	0.550639	0.0461331	45	0.52475	0.4925	0.56625	45	0.52775	0.48225	0.51975	45	0.5005	0.5875	0.61	0.534583	0.0440532	45	0.511	0.76575	0.53425	45	0.42975	0.56225	0.49	45	0.598	0.6195	0.58325	0.565972	0.0951782	45	0.44375	0.448	0.47175	45	0.43275	0.4415	0.4265	45	0.37575	0.429	0.448	0.435222	0.0260548	45	0.43675	0.408	0.4465	45	0.40975	0.42	0.46475	45	0.4035	0.4395	0.3875	0.424028	0.0244877	45	0.407	0.46825	0.45925	45	0.49475	0.45475	0.4005	45	0.4185	0.40775	0.39575	0.434056	0.035664	45	0.591	0.468	0.4905	45	0.487	0.4465	0.47075	45	0.4755	0.521	0.4945	0.493861	0.0418545	45	0.476	0.51425	0.498	45	0.399	0.48775	0.44375	45	0.4555	0.5405	0.472	0.476306	0.0413065	45	0.518	0.561	0.52375	45	0.52	0.5605	0.652	45	0.5035	0.58225	0.5515	0.5525	0.0452723	45	0.44325	0.501	0.46375	45	0.37175	0.4425	0.45075	45	0.47	0.42975	0.4175	0.443361	0.0362028	45	0.458	0.4475	0.48	45	0.46875	0.39725	0.449	45	0.42675	0.39775	0.4245	0.438833	0.0293769	45	0.4815	0.44125	0.43175	45	0.4105	0.36575	0.37725	45	0.4255	0.505	0.45325	0.432417	0.0450083	45	0.4485	0.417	0.42125	45	0.40275	0.425	0.425	45	0.416	0.42025	0.37425	0.416667	0.0199358	45	0.38925	0.418	0.42675	45	0.35925	0.4285	0.3915	45	0.418	0.48025	0.405	0.412944	0.033506	45	0.34575	0.35275	0.3725	45	0.36475	0.411	0.36975	45	0.39775	0.3555	0.35575	0.3695	0.0217417
46	0.4225	0.47175	0.53375	46	0.4565	0.492	0.44075	46	0.4925	0.37125	0.429	0.456667	0.047676	46	0.6845	0.5775	0.613	46	0.517	0.50725	0.56175	46	0.52725	0.4525	0.4815	0.546917	0.0711518	46	0.60075	0.6395	0.5435	46	0.5335	0.545	0.476	46	0.52575	0.5585	0.5715	0.554889	0.0465145	46	0.52925	0.49475	0.567	46	0.53575	0.48875	0.5235	46	0.5055	0.5965	0.615	0.539556	0.0444617	46	0.518	0.771	0.53875	46	0.43225	0.5685	0.495	46	0.61	0.62525	0.58625	0.571667	0.0959007	46	0.4455	0.45225	0.47575	46	0.43825	0.448	0.43225	46	0.379	0.432	0.453	0.439556	0.02631	46	0.44225	0.41375	0.45325	46	0.4115	0.42325	0.47275	46	0.40675	0.4425	0.39225	0.428694	0.0256822	46	0.41	0.47275	0.4635	46	0.50175	0.45925	0.4035	46	0.42175	0.41075	0.3985	0.437972	0.0369367	46	0.597	0.471	0.4955	46	0.4925	0.44875	0.47475	46	0.47875	0.52725	0.49525	0.497861	0.0429624	46	0.47775	0.516	0.5015	46	0.40075	0.49175	0.44625	46	0.458	0.54225	0.4755	0.478861	0.0413652	46	0.52475	0.56875	0.52725	46	0.52275	0.56525	0.661	46	0.50775	0.58775	0.55725	0.558056	0.046746	46	0.44625	0.50475	0.4685	46	0.375	0.446	0.45525	46	0.477	0.43175	0.42175	0.447361	0.0367762	46	0.46325	0.452	0.4865	46	0.47325	0.40075	0.4555	46	0.43125	0.403	0.43	0.443944	0.0298721	46	0.48875	0.4475	0.43675	46	0.415	0.3685	0.3815	46	0.43075	0.514	0.4575	0.437806	0.0466735	46	0.45525	0.421	0.42575	46	0.407	0.428	0.42875	46	0.4205	0.424	0.37725	0.420833	0.0206874	46	0.391	0.42125	0.43225	46	0.36275	0.433	0.39575	46	0.424	0.488	0.40675	0.417194	0.0349499	46	0.35025	0.3575	0.37825	46	0.36925	0.419	0.37575	46	0.40625	0.3615	0.3625	0.375583	0.0229429
47	0.4285	0.476	0.5405	47	0.4615	0.4955	0.443	47	0.499	0.37525	0.43325	0.461389	0.0483241	47	0.69225	0.581	0.61725	47	0.5195	0.51225	0.5685	47	0.53075	0.456	0.48575	0.551472	0.0722247	47	0.60975	0.64375	0.54975	47	0.537	0.54875	0.479	47	0.5315	0.56475	0.5795	0.560417	0.0474661	47	0.53625	0.5015	0.5745	47	0.5345	0.49225	0.526	47	0.5095	0.59875	0.62125	0.543833	0.0447828	47	0.51925	0.77025	0.538	47	0.43675	0.57375	0.5015	47	0.61625	0.6305	0.5915	0.575306	0.0949801	47	0.45225	0.45575	0.48225	47	0.442	0.45125	0.43675	47	0.38425	0.43675	0.45775	0.444333	0.0264315	47	0.4455	0.4195	0.45775	47	0.416	0.426	0.475	47	0.4105	0.446	0.39525	0.432389	0.0253723	47	0.414	0.4765	0.4675	47	0.505	0.46275	0.4065	47	0.42525	0.4145	0.4025	0.441611	0.0368782	47	0.59575	0.47625	0.4975	47	0.496	0.45125	0.4765	47	0.48125	0.53	0.50025	0.500528	0.0417317	47	0.48025	0.519	0.502	47	0.4035	0.49325	0.4485	47	0.4605	0.55075	0.481	0.482083	0.0423864	47	0.527	0.57075	0.5335	47	0.52625	0.56675	0.67025	47	0.51	0.5945	0.56325	0.562472	0.0485957	47	0.45075	0.50925	0.47275	47	0.3775	0.45025	0.4625	47	0.48325	0.4365	0.426	0.452083	0.0375267	47	0.46675	0.4575	0.49175	47	0.4775	0.40575	0.4605	47	0.437	0.4065	0.4335	0.448528	0.0300384	47	0.49175	0.45175	0.4415	47	0.42025	0.37225	0.3855	47	0.43675	0.51675	0.4645	0.442333	0.0463966	47	0.457	0.42425	0.4295	47	0.41175	0.434	0.43275	47	0.424	0.42775	0.38125	0.424694	0.0202584	47	0.39475	0.42525	0.438	47	0.36725	0.43875	0.3995	47	0.428	0.4915	0.41225	0.421694	0.0349177	47	0.3535	0.362	0.3845	47	0.3735	0.4275	0.381	47	0.41375	0.36775	0.3645	0.380889	0.0246685
48	0.43175	0.4825	0.54575	48	0.46675	0.499	0.449	48	0.50375	0.37925	0.43975	0.466389	0.0485055	48	0.69725	0.587	0.6225	48	0.525	0.51725	0.573	48	0.5365	0.459	0.4865	0.556	0.0730632	48	0.6135	0.65	0.5525	48	0.54175	0.55325	0.4835	48	0.53525	0.56925	0.58325	0.564694	0.0478144	48	0.538	0.50225	0.57975	48	0.5375	0.49325	0.53175	48	0.5105	0.59825	0.62625	0.546389	0.0455577	48	0.52375	0.77225	0.544	48	0.439	0.5755	0.503	48	0.6105	0.63725	0.59125	0.577389	0.0945538	48	0.45875	0.46275	0.48775	48	0.4465	0.45575	0.4415	48	0.3875	0.4425	0.46275	0.449528	0.027168	48	0.4495	0.421	0.45875	48	0.41975	0.42875	0.48	48	0.414	0.451	0.39925	0.435778	0.0255846	48	0.418	0.48225	0.4745	48	0.51075	0.47075	0.409	48	0.42775	0.419	0.4055	0.446389	0.0383819	48	0.60225	0.47675	0.50075	48	0.5005	0.45475	0.48	48	0.48575	0.5335	0.504	0.50425	0.0427533	48	0.4845	0.52375	0.50625	48	0.406	0.497	0.45	48	0.4635	0.55225	0.4835	0.485194	0.0426469	48	0.5315	0.57475	0.53725	48	0.52925	0.57	0.6655	48	0.51525	0.60025	0.57125	0.566111	0.0462821	48	0.45625	0.51025	0.47675	48	0.38225	0.45575	0.46375	48	0.489	0.443	0.4305	0.456389	0.0367079	48	0.47225	0.46075	0.494	48	0.485	0.407	0.46375	48	0.44075	0.4095	0.4395	0.4525	0.0308008	48	0.49725	0.4555	0.44625	48	0.4265	0.37575	0.389	48	0.441	0.52225	0.46625	0.446639	0.0468063	48	0.4615	0.429	0.433	48	0.4165	0.43875	0.4365	48	0.42625	0.4355	0.38575	0.429194	0.0203096	48	0.399	0.42775	0.43925	48	0.37	0.4445	0.4045	48	0.43475	0.4965	0.41675	0.425889	0.0353207	48	0.36225	0.36825	0.38925	48	0.3785	0.436	0.387	48	0.4215	0.37325	0.3685	0.387167	0.0254061
49	0.43525	0.48675	0.5515	49	0.47325	0.50475	0.45275	49	0.50925	0.3825	0.4455	0.471278	0.0492804	49	0.6995	0.59375	0.62725	49	0.52925	0.5195	0.5785	49	0.54125	0.4625	0.493	0.5605	0.0727964	49	0.61775	0.655	0.557	49	0.54	0.5565	0.48575	49	0.53775	0.5755	0.58475	0.567778	0.0488592	49	0.54125	0.50625	0.58175	49	0.5385	0.49875	0.5355	49	0.513	0.60775	0.6315	0.550472	0.0465189	49	0.5285	0.769	0.54425	49	0.44075	0.58375	0.507	49	0.61975	0.64075	0.598	0.581306	0.0935175	49	0.4625	0.4665	0.492	49	0.45125	0.46175	0.4465	49	0.39125	0.44525	0.46775	0.453861	0.0273847	49	0.456	0.42525	0.46225	49	0.42325	0.43375	0.482	49	0.41775	0.45625	0.40475	0.440139	0.0251341	49	0.42175	0.4855	0.477	49	0.514	0.4725	0.41175	49	0.43025	0.4235	0.4095	0.449528	0.0380512	49	0.6065	0.48125	0.50325	49	0.5035	0.4565	0.4825	49	0.48875	0.538	0.506	0.507361	0.0433503	49	0.48775	0.52625	0.5095	49	0.40825	0.499	0.45275	49	0.46625	0.56075	0.4855	0.488444	0.043902	49	0.5365	0.5785	0.54025	49	0.53375	0.57375	0.66975	49	0.5225	0.6055	0.575	0.570611	0.0459564	49	0.46225	0.52	0.48425	49	0.38875	0.4625	0.47525	49	0.49475	0.447	0.43575	0.463389	0.0376991	49	0.47675	0.46625	0.5005	49	0.49225	0.4095	0.46975	49	0.444	0.41525	0.444	0.457583	0.031834	49	0.50275	0.46075	0.4495	49	0.42875	0.37925	0.3925	49	0.4445	0.52275	0.47325	0.450444	0.0468019	49	0.46875	0.43325	0.43825	49	0.42025	0.44225	0.43975	49	0.43	0.438	0.3885	0.433222	0.021252	49	0.4025	0.43325	0.44525	49	0.37275	0.45075	0.4075	49	0.437	0.502	0.42	0.430111	0.0363088	49	0.364	0.37225	0.3945	49	0.38325	0.44225	0.3935	49	0.429	0.38025	0.3725	0.392389	0.0266227
50	0.44	0.48975	0.55575	50	0.47675	0.50975	0.4595	50	0.512	0.3865	0.44925	0.475472	0.049087	50	0.7055	0.59625	0.6315	50	0.534	0.5275	0.5865	50	0.5505	0.46525	0.4975	0.566056	0.0730369	50	0.62475	0.6595	0.5605	50	0.54775	0.56	0.48825	50	0.5455	0.5745	0.5845	0.571694	0.0489657	50	0.54425	0.5055	0.58675	50	0.5455	0.50175	0.53875	50	0.5095	0.611	0.63325	0.552917	0.0475053	50	0.53325	0.773	0.55175	50	0.44125	0.58825	0.50725	50	0.62275	0.64125	0.597	0.583972	0.0939221	50	0.46675	0.47125	0.4985	50	0.456	0.4645	0.4515	50	0.3975	0.43725	0.46775	0.456778	0.0277338	50	0.45925	0.428	0.47	50	0.425	0.43675	0.49025	50	0.422	0.46	0.40575	0.444111	0.0272033	50	0.426	0.489	0.48275	50	0.51825	0.47825	0.4155	50	0.43775	0.42725	0.4135	0.45425	0.0381662	50	0.61175	0.48475	0.50725	50	0.508	0.4595	0.48725	50	0.4915	0.54125	0.50825	0.511056	0.043849	50	0.48975	0.53125	0.51375	50	0.411	0.50375	0.4545	50	0.47075	0.551	0.495	0.491194	0.0419221	50	0.5425	0.58375	0.543	50	0.535	0.57775	0.6755	50	0.529	0.6095	0.57925	0.575028	0.0463532	50	0.46475	0.52225	0.48925	50	0.3955	0.4805	0.47375	50	0.5015	0.4525	0.443	0.469222	0.0367845	50	0.47875	0.4705	0.504	50	0.5005	0.41425	0.47475	50	0.4495	0.4175	0.44875	0.462056	0.0323143	50	0.5055	0.46425	0.4545	50	0.43225	0.3815	0.3975	50	0.447	0.50025	0.473	0.450639	0.0420216	50	0.4725	0.4365	0.442	50	0.425	0.4485	0.4445	50	0.4315	0.444	0.39175	0.437361	0.0216323	50	0.40425	0.4365	0.44775	50	0.376	0.4485	0.4085	50	0.442	0.50675	0.42525	0.432833	0.0366158	50	0.367	0.37625	0.39825	50	0.38975	0.4495	0.3985	50	0.43675	0.3855	0.37825	0.39775	0.0278433
51	0.4435	0.497	0.563	51	0.48175	0.5155	0.46325	51	0.5185	0.39075	0.453	0.480694	0.0502824	51	0.70975	0.59925	0.63675	51	0.53925	0.53125	0.589	51	0.55375	0.4685	0.49975	0.569694	0.073442	51	0.62875	0.66475	0.565	51	0.55175	0.56225	0.49025	51	0.552	0.58	0.5905	0.576139	0.0496392	51	0.55025	0.515	0.59075	51	0.54475	0.50425	0.5415	51	0.51325	0.61375	0.63525	0.556528	0.0466063	51	0.53525	0.77025	0.55475	51	0.44525	0.5905	0.51175	51	0.638	0.64625	0.59925	0.587917	0.0930864	51	0.47225	0.47625	0.505	51	0.4615	0.47	0.45625	51	0.40325	0.4425	0.47175	0.462083	0.0277967	51	0.46475	0.43275	0.47275	51	0.42975	0.44075	0.49225	51	0.42575	0.464	0.41	0.448083	0.0266092	51	0.43025	0.4945	0.487	51	0.52225	0.48	0.4175	51	0.4385	0.43075	0.41625	0.457444	0.0388245	51	0.6155	0.48875	0.51075	51	0.511	0.4625	0.4895	51	0.497	0.54575	0.51225	0.514778	0.0440263	51	0.49375	0.5345	0.518	51	0.41375	0.50475	0.45825	51	0.474	0.554	0.50075	0.494639	0.0419701	51	0.542	0.59375	0.55	51	0.54	0.58425	0.682	51	0.534	0.614	0.584	0.580444	0.0472247	51	0.47125	0.52625	0.4945	51	0.40325	0.48525	0.48225	51	0.50575	0.4565	0.44575	0.474528	0.0361731	51	0.4825	0.4735	0.50825	51	0.506	0.4175	0.47925	51	0.451	0.42125	0.4535	0.465861	0.0328348	51	0.51075	0.46725	0.459	51	0.43675	0.3855	0.39975	51	0.447	0.50425	0.47775	0.454222	0.0425613	51	0.47375	0.44125	0.44625	51	0.42925	0.45175	0.44875	51	0.43375	0.449	0.395	0.440972	0.0213496	51	0.4085	0.44075	0.45125	51	0.37925	0.4535	0.411	51	0.44575	0.51025	0.4285	0.436528	0.0367849	51	0.36925	0.38025	0.40475	51	0.394	0.4575	0.40125	51	0.44325	0.39125	0.383	0.402722	0.0293075
52	0.45	0.503	0.57075	52	0.487	0.52025	0.46575	52	0.52175	0.39325	0.45825	0.485556	0.0512355	52	0.715	0.6	0.63975	52	0.5425	0.53725	0.5925	52	0.5565	0.47425	0.50475	0.573611	0.072986	52	0.63025	0.66625	0.5675	52	0.55525	0.565	0.493	52	0.554	0.5825	0.588	0.577972	0.0490359	52	0.5535	0.517	0.5915	52	0.5495	0.50775	0.5435	52	0.51725	0.61725	0.63725	0.559389	0.0461863	52	0.5375	0.77	0.55525	52	0.44725	0.59325	0.514	52	0.6425	0.6445	0.60125	0.5895	0.0924518	52	0.47725	0.4815	0.51	52	0.46475	0.47525	0.4615	52	0.407	0.446	0.47725	0.466722	0.0283131	52	0.468	0.43825	0.47725	52	0.43425	0.4435	0.496	52	0.42925	0.46825	0.41525	0.452222	0.0263099	52	0.4335	0.4985	0.4905	52	0.52775	0.48725	0.42075	52	0.43925	0.434	0.4215	0.461444	0.03962	52	0.619	0.4935	0.51475	52	0.51425	0.46575	0.4945	52	0.501	0.54925	0.51725	0.518806	0.0438299	52	0.4965	0.53775	0.52025	52	0.41725	0.509	0.46025	52	0.47675	0.55975	0.502	0.497722	0.0424616	52	0.551	0.5985	0.5515	52	0.54225	0.5845	0.694	52	0.53725	0.621	0.592	0.585778	0.0497355	52	0.47425	0.531	0.49925	52	0.406	0.49225	0.48275	52	0.51325	0.4575	0.4485	0.478306	0.0374441	52	0.48725	0.47575	0.5125	52	0.5105	0.41975	0.48375	52	0.45675	0.42575	0.4595	0.470167	0.0330433	52	0.51475	0.4725	0.46425	52	0.4385	0.3885	0.403	52	0.452	0.51275	0.48075	0.458556	0.043666	52	0.4835	0.44575	0.45025	52	0.433	0.4565	0.454	52	0.4365	0.45225	0.397	0.445417	0.0231702	52	0.413	0.44425	0.4555	52	0.382	0.45925	0.41325	52	0.45025	0.51775	0.43175	0.440778	0.0381611	52	0.37425	0.3845	0.41	52	0.39925	0.46275	0.40825	52	0.45025	0.39975	0.391	0.408889	0.029378
53	0.45375	0.505	0.57575	53	0.49175	0.525	0.4695	53	0.52975	0.39825	0.4615	0.490028	0.0516609	53	0.719	0.60575	0.6435	53	0.5475	0.53825	0.5965	53	0.56425	0.477	0.50875	0.577833	0.0732967	53	0.6345	0.67075	0.57	53	0.55875	0.5685	0.49425	53	0.5585	0.5875	0.5925	0.581694	0.0498643	53	0.555	0.51975	0.596	53	0.551	0.512	0.54525	53	0.519	0.61475	0.64125	0.561556	0.0458284	53	0.54375	0.774	0.55825	53	0.44875	0.5955	0.5185	53	0.63875	0.6505	0.60025	0.592028	0.0923323	53	0.48075	0.4855	0.5155	53	0.4705	0.4805	0.4665	53	0.411	0.452	0.48	0.471361	0.0283662	53	0.4725	0.442	0.48175	53	0.43775	0.45075	0.50275	53	0.43325	0.472	0.4175	0.456694	0.0272235	53	0.43825	0.503	0.49325	53	0.5355	0.4885	0.42425	53	0.4485	0.4375	0.42375	0.465833	0.0401007	53	0.624	0.49675	0.5175	53	0.51825	0.46875	0.49675	53	0.504	0.55575	0.52225	0.522667	0.0447327	53	0.5015	0.5425	0.5245	53	0.41975	0.5135	0.46425	53	0.48125	0.56525	0.5075	0.502222	0.0432002	53	0.5525	0.59975	0.5555	53	0.545	0.58375	0.6945	53	0.54175	0.6235	0.5955	0.587972	0.0488869	53	0.48	0.5355	0.5045	53	0.4115	0.4945	0.494	53	0.516	0.467	0.45275	0.483972	0.0368181	53	0.491	0.48125	0.5165	53	0.515	0.42525	0.487	53	0.4595	0.42825	0.46625	0.474444	0.0330454	53	0.51925	0.474	0.46775	53	0.44325	0.39225	0.408	53	0.455	0.5125	0.48525	0.461917	0.0429054	53	0.48475	0.44825	0.453	53	0.438	0.4595	0.45775	53	0.4415	0.45525	0.40075	0.44875	0.0224311	53	0.4155	0.448	0.46025	53	0.3855	0.463	0.41925	53	0.4545	0.52	0.437	0.444778	0.0377788	53	0.3785	0.3895	0.4145	53	0.40175	0.4705	0.41175	53	0.4575	0.40525	0.3955	0.413861	0.0306574
54	0.4585	0.512	0.58225	54	0.49825	0.53125	0.475	54	0.53225	0.401	0.465	0.495056	0.052538	54	0.72225	0.6105	0.64675	54	0.55125	0.5415	0.60125	54	0.56925	0.48	0.51175	0.581611	0.0734264	54	0.63725	0.67175	0.5715	54	0.563	0.56975	0.496	54	0.56175	0.58925	0.59525	0.583944	0.0496602	54	0.5545	0.52025	0.5985	54	0.55225	0.51475	0.55125	54	0.52025	0.62	0.6425	0.563806	0.0462773	54	0.5435	0.77475	0.558	54	0.45075	0.60075	0.52175	54	0.64325	0.65075	0.601	0.593833	0.092194	54	0.485	0.48975	0.51925	54	0.4745	0.48525	0.47025	54	0.415	0.45575	0.4845	0.475472	0.0284216	54	0.47775	0.4435	0.4885	54	0.4395	0.4515	0.50925	54	0.4365	0.476	0.42225	0.460528	0.0286104	54	0.44	0.50675	0.497	54	0.5405	0.4915	0.42825	54	0.4465	0.44275	0.42775	0.469	0.0406602	54	0.631	0.49975	0.5225	54	0.52575	0.47225	0.50175	54	0.5075	0.5605	0.524	0.527222	0.0457255	54	0.504	0.54625	0.5315	54	0.42225	0.516	0.466	54	0.48475	0.57	0.5135	0.506028	0.0441477	54	0.55775	0.60325	0.556	54	0.548	0.59025	0.699	54	0.54575	0.62875	0.59925	0.592	0.0494038	54	0.48425	0.54075	0.509	54	0.412	0.50025	0.49625	54	0.52	0.46675	0.453	0.486917	0.0386034	54	0.49475	0.48425	0.52025	54	0.52	0.4275	0.49125	54	0.4645	0.4345	0.46925	0.478472	0.0330597	54	0.5225	0.478	0.46975	54	0.447	0.3955	0.4105	54	0.463	0.51725	0.488	0.465722	0.0431287	54	0.49025	0.45125	0.45875	54	0.44225	0.46525	0.46	54	0.4445	0.4585	0.40325	0.452667	0.0232241	54	0.41775	0.4535	0.466	54	0.39125	0.46975	0.42275	54	0.4595	0.5255	0.438	0.449333	0.0384431	54	0.37875	0.39275	0.4195	54	0.40475	0.4745	0.41875	54	0.465	0.41	0.40025	0.41825	0.0318909
55	0.46175	0.5145	0.58575	55	0.50125	0.53825	0.48075	55	0.53975	0.40425	0.47	0.499583	0.0530426	55	0.72325	0.61025	0.64875	55	0.55625	0.5455	0.6025	55	0.573	0.48425	0.516	0.584417	0.0720766	55	0.63975	0.6745	0.572	55	0.566	0.57225	0.49875	55	0.56	0.591	0.59025	0.584944	0.0497845	55	0.55875	0.52675	0.60475	55	0.552	0.5135	0.55125	55	0.52275	0.61975	0.64225	0.56575	0.045877	55	0.5475	0.767	0.56	55	0.45275	0.60075	0.524	55	0.6515	0.65025	0.60375	0.595278	0.0899271	55	0.49025	0.4955	0.52625	55	0.479	0.4885	0.47225	55	0.4175	0.459	0.48775	0.479556	0.0296294	55	0.48275	0.44975	0.492	55	0.4435	0.458	0.512	55	0.44025	0.4785	0.4245	0.464583	0.0283513	55	0.4455	0.5105	0.50175	55	0.54025	0.49675	0.4305	55	0.4525	0.44575	0.43125	0.47275	0.0399801	55	0.63475	0.50375	0.5255	55	0.52625	0.47475	0.5035	55	0.513	0.566	0.52525	0.530306	0.0461756	55	0.50675	0.55175	0.53225	55	0.42475	0.52025	0.469	55	0.48825	0.575	0.51425	0.509139	0.0447378	55	0.5625	0.61	0.5615	55	0.5535	0.5955	0.70675	55	0.549	0.63525	0.6045	0.597611	0.0504715	55	0.48975	0.54475	0.51425	55	0.41725	0.5065	0.4995	55	0.5245	0.47025	0.4585	0.491694	0.0383853	55	0.49825	0.48675	0.5245	55	0.52525	0.4335	0.49625	55	0.468	0.437	0.476	0.482833	0.0331087	55	0.52775	0.4815	0.4735	55	0.45075	0.39825	0.41425	55	0.466	0.52725	0.49375	0.470333	0.0446694	55	0.49325	0.45525	0.46175	55	0.44575	0.47075	0.465	55	0.44725	0.46275	0.4055	0.456361	0.0237066	55	0.421	0.456	0.467	55	0.39325	0.47475	0.4235	55	0.46525	0.53125	0.44275	0.45275	0.0395601	55	0.38425	0.39775	0.42525	55	0.41	0.4815	0.4205	55	0.469	0.415	0.407	0.423361	0.0319697
56	0.4655	0.5195	0.58975	56	0.50775	0.54	0.4825	56	0.543	0.40675	0.47325	0.503111	0.0533443	56	0.729	0.61175	0.6515	56	0.55675	0.549	0.60475	56	0.57675	0.4855	0.5185	0.587056	0.0730672	56	0.641	0.67475	0.57425	56	0.56475	0.57575	0.4995	56	0.55875	0.593	0.5935	0.586139	0.0499076	56	0.55675	0.52875	0.6095	56	0.556	0.51825	0.55675	56	0.522	0.62525	0.64575	0.568778	0.0468617	56	0.5475	0.76875	0.55975	56	0.45475	0.6035	0.52525	56	0.65425	0.64925	0.59925	0.595806	0.089973	56	0.49475	0.49825	0.5295	56	0.4825	0.49275	0.4785	56	0.42075	0.4615	0.491	0.483278	0.0296839	56	0.487	0.45275	0.496	56	0.447	0.46325	0.51725	56	0.4435	0.48125	0.429	0.468556	0.0286372	56	0.44925	0.5155	0.507	56	0.5495	0.4995	0.43425	56	0.455	0.44925	0.43425	0.477056	0.0415692	56	0.6385	0.508	0.53025	56	0.5315	0.4785	0.5085	56	0.5155	0.57275	0.53325	0.535194	0.0463392	56	0.51125	0.55475	0.539	56	0.42925	0.5235	0.473	56	0.49125	0.5815	0.51825	0.513528	0.0451896	56	0.5655	0.61575	0.5645	56	0.55625	0.5935	0.70875	56	0.552	0.6405	0.609	0.600639	0.0506249	56	0.49525	0.5465	0.5175	56	0.41925	0.511	0.50375	56	0.528	0.474	0.46225	0.495278	0.0384562	56	0.5005	0.49	0.52775	56	0.529	0.436	0.4985	56	0.471	0.439	0.48225	0.486	0.0333965	56	0.529	0.48625	0.4775	56	0.45225	0.4	0.41775	56	0.47075	0.52775	0.49575	0.473	0.0442495	56	0.494	0.45825	0.46675	56	0.44975	0.4705	0.469	56	0.45075	0.4655	0.4085	0.459222	0.0230856	56	0.42525	0.4605	0.4705	56	0.39525	0.47875	0.42925	56	0.468	0.5345	0.44675	0.456528	0.0395112	56	0.387	0.401	0.42875	56	0.41375	0.48525	0.42625	56	0.47625	0.42225	0.411	0.427944	0.0326809
57	0.47	0.5235	0.5945	57	0.51	0.54425	0.4875	57	0.54675	0.412	0.4745	0.507	0.05331	57	0.73125	0.61325	0.65175	57	0.55875	0.55125	0.61025	57	0.57775	0.4875	0.52325	0.589444	0.0727173	57	0.6445	0.6765	0.5765	57	0.56875	0.576	0.501	57	0.56075	0.5935	0.5945	0.588	0.0500692	57	0.562	0.5295	0.61075	57	0.55425	0.519	0.559	57	0.52675	0.62225	0.64475	0.569806	0.045446	57	0.5475	0.761	0.5595	57	0.4545	0.60275	0.5265	57	0.6515	0.653	0.59925	0.595056	0.088133	57	0.4985	0.5025	0.53275	57	0.4865	0.49475	0.48225	57	0.42275	0.466	0.49325	0.486583	0.0299061	57	0.49225	0.4575	0.501	57	0.451	0.464	0.519	57	0.44675	0.48425	0.42925	0.471667	0.0291322	57	0.4525	0.51675	0.51125	57	0.552	0.503	0.437	57	0.4575	0.455	0.43775	0.480306	0.0411717	57	0.643	0.512	0.532	57	0.5345	0.481	0.513	57	0.52025	0.574	0.534	0.538194	0.0464354	57	0.51575	0.558	0.542	57	0.4315	0.52725	0.476	57	0.49575	0.58725	0.52475	0.517583	0.0458905	57	0.5695	0.61875	0.56825	57	0.5605	0.6	0.71	57	0.557	0.64025	0.61075	0.603889	0.0492426	57	0.49725	0.55125	0.52175	57	0.423	0.51425	0.5005	57	0.529	0.48075	0.46475	0.498056	0.0381766	57	0.50475	0.49425	0.5325	57	0.5315	0.438	0.503	57	0.47425	0.4445	0.48625	0.489889	0.0334839	57	0.53125	0.488	0.48325	57	0.4565	0.4045	0.41975	57	0.4755	0.53	0.5	0.476528	0.0438683	57	0.49675	0.46225	0.47025	57	0.45325	0.474	0.47225	57	0.45175	0.47025	0.41075	0.462389	0.0234511	57	0.428	0.46325	0.4755	57	0.4	0.48325	0.4325	57	0.47125	0.53625	0.45175	0.460194	0.0390192	57	0.38875	0.40425	0.43175	57	0.41575	0.49125	0.42725	57	0.48225	0.42525	0.41725	0.431528	0.033956
58	0.47125	0.529	0.599	58	0.5155	0.54725	0.49	58	0.5505	0.4145	0.47875	0.510639	0.0540078	58	0.73175	0.61625	0.655	58	0.563	0.5555	0.61125	58	0.58125	0.4905	0.525	0.592167	0.0720568	58	0.64325	0.677	0.57625	58	0.56725	0.57775	0.50225	58	0.56	0.5945	0.59875	0.588556	0.0499241	58	0.56075	0.53075	0.61	58	0.55275	0.5195	0.56325	58	0.526	0.61925	0.646	0.569806	0.0450787	58	0.547	0.761	0.5585	58	0.45475	0.6025	0.53025	58	0.655	0.6495	0.601	0.5955	0.0878316	58	0.50275	0.50675	0.53925	58	0.49075	0.49875	0.48525	58	0.42675	0.468	0.49575	0.490444	0.0305864	58	0.49525	0.46	0.50475	58	0.45575	0.4685	0.5265	58	0.449	0.487	0.434	0.475639	0.0297542	58	0.45575	0.521	0.51175	58	0.56	0.5075	0.43925	58	0.45975	0.45625	0.441	0.483583	0.0425345	58	0.64925	0.5175	0.53775	58	0.54	0.484	0.515	58	0.526	0.579	0.5405	0.543222	0.0472119	58	0.51925	0.56375	0.54625	58	0.4345	0.531	0.4785	58	0.49875	0.591	0.52775	0.521194	0.0464986	58	0.573	0.62075	0.57075	58	0.5645	0.60375	0.7115	58	0.561	0.64675	0.61525	0.607472	0.0489366	58	0.5035	0.5575	0.52575	58	0.4255	0.517	0.5125	58	0.5325	0.4815	0.4665	0.502472	0.0394379	58	0.50775	0.4965	0.536	58	0.533	0.43875	0.50725	58	0.47925	0.44825	0.49225	0.493222	0.0335721	58	0.537	0.491	0.48625	58	0.458	0.40575	0.4225	58	0.4765	0.532	0.50325	0.479139	0.0446689	58	0.50175	0.465	0.4745	58	0.457	0.47925	0.47675	58	0.45425	0.4725	0.4135	0.466056	0.024135	58	0.431	0.4675	0.48025	58	0.404	0.4865	0.43575	58	0.47425	0.5415	0.4545	0.463917	0.0394828	58	0.39475	0.40775	0.43625	58	0.41875	0.49675	0.43225	58	0.4875	0.43175	0.42325	0.436556	0.034154
59	0.4745	0.52925	0.60175	59	0.51675	0.55225	0.4955	59	0.556	0.41575	0.48125	0.513667	0.0545371	59	0.733	0.6195	0.65575	59	0.56725	0.5555	0.6125	59	0.587	0.49225	0.5265	0.594361	0.0718345	59	0.64375	0.67725	0.5775	59	0.56775	0.57725	0.5025	59	0.56225	0.59775	0.5925	0.588722	0.0497411	59	0.5645	0.5315	0.61025	59	0.55775	0.51875	0.567	59	0.5285	0.62125	0.64425	0.571528	0.0443834	59	0.54725	0.75925	0.56	59	0.45475	0.60275	0.52725	59	0.66025	0.64775	0.59875	0.595333	0.0879321	59	0.5045	0.50875	0.54325	59	0.49475	0.50025	0.48725	59	0.43075	0.4715	0.498	0.493222	0.0303231	59	0.49875	0.4605	0.507	59	0.45675	0.47	0.52875	59	0.45175	0.489	0.43475	0.477472	0.0303048	59	0.45875	0.5265	0.516	59	0.5615	0.51325	0.443	59	0.46325	0.459	0.444	0.48725	0.0426778	59	0.65625	0.5185	0.54125	59	0.54175	0.48775	0.51825	59	0.5285	0.58425	0.54525	0.546861	0.0485776	59	0.522	0.567	0.55075	59	0.43525	0.5335	0.48175	59	0.5025	0.605	0.5315	0.525472	0.0492194	59	0.5795	0.625	0.57475	59	0.563	0.6035	0.7065	59	0.56375	0.653	0.619	0.609778	0.0474736	59	0.50525	0.55825	0.53025	59	0.42875	0.52075	0.5175	59	0.53475	0.4835	0.4705	0.5055	0.0390942	59	0.51075	0.50325	0.53875	59	0.54025	0.444	0.5115	59	0.48125	0.45025	0.4965	0.497389	0.0340836	59	0.54025	0.49625	0.488	59	0.46125	0.40825	0.42675	59	0.4805	0.53175	0.506	0.482111	0.0441694	59	0.5035	0.468	0.4785	59	0.46075	0.4815	0.4815	59	0.4585	0.475	0.41575	0.469222	0.0240921	59	0.434	0.46875	0.481	59	0.40525	0.49225	0.4385	59	0.4775	0.543	0.45725	0.466389	0.0395741	59	0.39425	0.41025	0.43775	59	0.4215	0.5015	0.432	59	0.493	0.4375	0.42825	0.439556	0.0355725
60	0.47625	0.53075	0.60525	60	0.52	0.555	0.49775	60	0.559	0.41925	0.48425	0.516389	0.0546003	60	0.7355	0.62275	0.657	60	0.56775	0.55525	0.61425	60	0.5915	0.49575	0.5285	0.596472	0.0718619	60	0.6465	0.6785	0.5775	60	0.57175	0.5785	0.50325	60	0.561	0.59925	0.59625	0.590278	0.0501704	60	0.5615	0.53125	0.61275	60	0.552	0.5195	0.569	60	0.529	0.623	0.646	0.571556	0.0454434	60	0.55025	0.76	0.5615	60	0.45425	0.5995	0.5295	60	0.66475	0.6505	0.5975	0.596417	0.0883207	60	0.508	0.51275	0.544	60	0.49875	0.505	0.49025	60	0.43225	0.4735	0.50075	0.496139	0.0305018	60	0.5035	0.466	0.511	60	0.4645	0.4765	0.53375	60	0.45425	0.4925	0.438	0.482222	0.0303926	60	0.4625	0.5295	0.52225	60	0.567	0.519	0.4455	60	0.46975	0.46425	0.448	0.491972	0.0431696	60	0.659	0.522	0.544	60	0.546	0.491	0.5235	60	0.53275	0.58925	0.5515	0.551	0.0483886	60	0.5255	0.568	0.552	60	0.438	0.53825	0.48575	60	0.507	0.607	0.53675	0.528694	0.0486397	60	0.578	0.63175	0.58025	60	0.57	0.6115	0.7105	60	0.56625	0.65525	0.6255	0.614333	0.0475887	60	0.50775	0.5605	0.53275	60	0.43325	0.5215	0.51675	60	0.537	0.4885	0.471	0.507667	0.0384131	60	0.51425	0.5055	0.544	60	0.54125	0.446	0.515	60	0.487	0.456	0.50325	0.501361	0.0337468	60	0.54375	0.499	0.49025	60	0.46525	0.41175	0.42875	60	0.484	0.54575	0.51025	0.486528	0.0459659	60	0.50625	0.47075	0.48175	60	0.464	0.48825	0.48475	60	0.46075	0.4805	0.41875	0.472861	0.0244643	60	0.4355	0.46875	0.48675	60	0.4105	0.496	0.44125	60	0.47825	0.54625	0.459	0.469139	0.0395469	60	0.39625	0.414	0.4425	60	0.4245	0.5035	0.436	60	0.498	0.4405	0.4335	0.443194	0.0357062
61	0.479	0.53425	0.60875	61	0.52375	0.56	0.5025	61	0.561	0.422	0.4885	0.519972	0.0547245	61	0.73825	0.6235	0.66025	61	0.57	0.557	0.6145	61	0.592	0.4965	0.53275	0.598306	0.0720482	61	0.64425	0.68	0.57725	61	0.5745	0.58025	0.5045	61	0.5635	0.599	0.594	0.590806	0.0495538	61	0.55925	0.5325	0.61225	61	0.5555	0.52175	0.5715	61	0.5285	0.62225	0.64725	0.572306	0.045027	61	0.54725	0.75775	0.55975	61	0.45625	0.598	0.52675	61	0.65775	0.6485	0.60125	0.594806	0.0871546	61	0.51075	0.516	0.547	61	0.503	0.50925	0.4945	61	0.4345	0.48	0.50425	0.499917	0.0304418	61	0.50825	0.46725	0.514	61	0.46525	0.4795	0.53525	61	0.4565	0.4955	0.4415	0.484778	0.0305293	61	0.46575	0.53275	0.52525	61	0.57175	0.52125	0.4485	61	0.4705	0.46875	0.451	0.495056	0.0435357	61	0.66325	0.52625	0.5475	61	0.551	0.4945	0.526	61	0.537	0.59375	0.55325	0.554722	0.0486647	61	0.529	0.575	0.5595	61	0.44125	0.5425	0.489	61	0.5095	0.61525	0.541	0.533556	0.0503799	61	0.5825	0.63325	0.583	61	0.574	0.61225	0.71425	61	0.57025	0.65875	0.62875	0.617444	0.0474399	61	0.5125	0.564	0.536	61	0.437	0.52	0.5205	61	0.53925	0.49125	0.47525	0.510639	0.0379943	61	0.51725	0.508	0.54625	61	0.54675	0.4505	0.51825	61	0.48825	0.46275	0.50675	0.504972	0.0332005	61	0.5475	0.49875	0.4925	61	0.4685	0.414	0.432	61	0.4875	0.555	0.51025	0.489556	0.0469452	61	0.509	0.47325	0.48625	61	0.4665	0.48825	0.4895	61	0.46325	0.48175	0.42025	0.475333	0.024809	61	0.43875	0.472	0.48575	61	0.41225	0.50325	0.4435	61	0.485	0.54975	0.46475	0.472778	0.0401788	61	0.4045	0.418	0.44675	61	0.4265	0.50675	0.4415	61	0.5025	0.44525	0.44	0.447972	0.0349851
62	0.4815	0.5375	0.61125	62	0.5265	0.562	0.50625	62	0.563	0.42475	0.49075	0.522611	0.0545735	62	0.73875	0.6305	0.66125	62	0.57525	0.5595	0.6155	62	0.59175	0.499	0.53325	0.600528	0.0717187	62	0.64625	0.68	0.578	62	0.57425	0.57975	0.5055	62	0.563	0.60075	0.5935	0.591222	0.04968	62	0.56375	0.53125	0.6135	62	0.56	0.522	0.57275	62	0.52975	0.6245	0.64725	0.573861	0.0450945	62	0.5495	0.758	0.562	62	0.454	0.6	0.527	62	0.67775	0.647	0.5985	0.597083	0.089291	62	0.51375	0.51725	0.5495	62	0.50525	0.51225	0.4975	62	0.4375	0.4805	0.50575	0.502139	0.030412	62	0.5085	0.4735	0.522	62	0.46775	0.4845	0.5435	62	0.45825	0.49775	0.44325	0.488778	0.0321448	62	0.46775	0.5355	0.5255	62	0.5785	0.52425	0.45	62	0.47275	0.4695	0.45375	0.4975	0.0446605	62	0.66975	0.529	0.55225	62	0.55675	0.498	0.5305	62	0.541	0.597	0.5605	0.559417	0.049394	62	0.5325	0.577	0.5635	62	0.4445	0.54525	0.4925	62	0.51375	0.6215	0.54125	0.536861	0.0507762	62	0.59	0.63975	0.5875	62	0.57725	0.61625	0.7195	62	0.57575	0.66475	0.63475	0.622833	0.0476893	62	0.51425	0.56975	0.5385	62	0.44075	0.52675	0.52475	62	0.54125	0.49325	0.477	0.514028	0.0385587	62	0.519	0.51125	0.5485	62	0.552	0.45375	0.52125	62	0.492	0.464	0.51375	0.508389	0.0336343	62	0.5485	0.50225	0.49575	62	0.47	0.41625	0.435	62	0.49075	0.5515	0.51475	0.491639	0.0458811	62	0.51325	0.4765	0.48925	62	0.47	0.49275	0.493	62	0.46625	0.4845	0.4225	0.478667	0.025334	62	0.44075	0.475	0.4885	62	0.4135	0.506	0.445	62	0.4885	0.5545	0.46425	0.475111	0.0412561	62	0.40175	0.41975	0.4495	62	0.4295	0.51175	0.4415	62	0.5055	0.4505	0.446	0.450639	0.0364722
63	0.483	0.53925	0.613	63	0.5285	0.5655	0.50625	63	0.5645	0.42825	0.49225	0.5245	0.054436	63	0.74075	0.626	0.6635	63	0.575	0.56125	0.61625	63	0.5965	0.50325	0.54	0.6025	0.0705567	63	0.6445	0.681	0.5785	63	0.576	0.58225	0.50825	63	0.567	0.5975	0.59575	0.592306	0.0485967	63	0.5655	0.5335	0.612	63	0.55725	0.5235	0.574	63	0.53325	0.62275	0.6465	0.57425	0.0437037	63	0.54625	0.75775	0.5595	63	0.4555	0.59625	0.527	63	0.68	0.646	0.598	0.59625	0.0894645	63	0.517	0.52125	0.5535	63	0.5085	0.515	0.49875	63	0.4445	0.481	0.50675	0.505139	0.0298972	63	0.51525	0.47725	0.52675	63	0.47325	0.48425	0.54775	63	0.46125	0.50025	0.44575	0.492417	0.0328567	63	0.4705	0.53925	0.53025	63	0.58275	0.526	0.452	63	0.4765	0.47425	0.45675	0.500917	0.0450441	63	0.672	0.532	0.55575	63	0.559	0.5015	0.53675	63	0.54575	0.603	0.56225	0.563111	0.0490916	63	0.53725	0.5825	0.56675	63	0.44675	0.55075	0.4945	63	0.52125	0.61775	0.54825	0.540639	0.0498394	63	0.59075	0.6445	0.58775	63	0.5835	0.6215	0.72	63	0.57875	0.66925	0.6375	0.625944	0.0473626	63	0.5165	0.5695	0.54175	63	0.45275	0.533	0.52675	63	0.5435	0.49575	0.4785	0.517556	0.0361965	63	0.5235	0.5135	0.5525	63	0.55375	0.45925	0.525	63	0.49575	0.46875	0.51825	0.51225	0.0328681	63	0.55	0.506	0.5015	63	0.47225	0.418	0.43675	63	0.491	0.55075	0.5195	0.493972	0.0457475	63	0.51525	0.47975	0.492	63	0.4735	0.4995	0.49475	63	0.47025	0.4885	0.4255	0.482111	0.0253084	63	0.44275	0.477	0.49225	63	0.42	0.50375	0.4495	63	0.49125	0.55625	0.4685	0.477917	0.0398038	63	0.4035	0.4225	0.4535	63	0.431	0.51425	0.44625	63	0.51025	0.452	0.45225	0.453944	0.0369678
64	0.486	0.5435	0.6175	64	0.53625	0.56725	0.5095	64	0.56975	0.43175	0.49525	0.528528	0.0548208	64	0.744	0.62675	0.66625	64	0.5745	0.56325	0.61725	64	0.5955	0.50375	0.5395	0.603417	0.0715703	64	0.64525	0.681	0.578	64	0.5765	0.5845	0.50875	64	0.566	0.59825	0.592	0.59225	0.048598	64	0.56525	0.53275	0.6115	64	0.5605	0.524	0.57475	64	0.53225	0.62275	0.64525	0.574333	0.0433912	64	0.54775	0.75775	0.563	64	0.45575	0.5945	0.52775	64	0.681	0.64625	0.59725	0.596778	0.0892025	64	0.51875	0.52375	0.55325	64	0.511	0.51525	0.5025	64	0.44525	0.48075	0.509	0.506611	0.0299307	64	0.523	0.4765	0.53025	64	0.4715	0.488	0.55075	64	0.463	0.50225	0.4485	0.494861	0.0341262	64	0.47525	0.541	0.5295	64	0.588	0.533	0.456	64	0.48025	0.478	0.4585	0.504389	0.0452158	64	0.676	0.53675	0.561	64	0.56375	0.505	0.53825	64	0.5485	0.60775	0.56725	0.567139	0.0493912	64	0.54	0.58475	0.56825	64	0.4495	0.55225	0.49675	64	0.52175	0.624	0.553	0.543361	0.0505815	64	0.5955	0.6495	0.5905	64	0.583	0.6265	0.72425	64	0.57975	0.67175	0.64025	0.629	0.0482173	64	0.52375	0.57225	0.543	64	0.44675	0.53375	0.53025	64	0.54525	0.497	0.48	0.519111	0.03823	64	0.52675	0.51525	0.555	64	0.5575	0.46025	0.5265	64	0.497	0.47325	0.5205	0.514667	0.0331106	64	0.55525	0.50775	0.503	64	0.47225	0.421	0.43925	64	0.49425	0.54375	0.5195	0.495111	0.0446311	64	0.51675	0.48375	0.495	64	0.4765	0.50025	0.49825	64	0.47375	0.492	0.428	0.484917	0.0250362	64	0.44575	0.4815	0.495	64	0.42	0.50875	0.45	64	0.49375	0.56175	0.47175	0.480917	0.0413212	64	0.4055	0.4255	0.4555	64	0.434	0.51775	0.4465	64	0.5145	0.457	0.457	0.457028	0.0375546
65	0.485	0.541	0.61725	65	0.53525	0.56875	0.5095	65	0.56725	0.4335	0.49675	0.52825	0.0541823	65	0.74475	0.63075	0.668	65	0.57575	0.567	0.618	65	0.6005	0.5035	0.54175	0.605556	0.0715463	65	0.64675	0.681	0.57975	65	0.57925	0.58275	0.50875	65	0.571	0.59775	0.593	0.593333	0.0483559	65	0.56675	0.53425	0.61325	65	0.5635	0.524	0.57525	65	0.532	0.62375	0.64625	0.575444	0.0436253	65	0.5475	0.756	0.5615	65	0.45475	0.59475	0.52875	65	0.69	0.64375	0.595	0.596889	0.0899501	65	0.51975	0.52425	0.5565	65	0.51375	0.51925	0.503	65	0.44975	0.48275	0.5115	0.508944	0.0295251	65	0.51925	0.483	0.53475	65	0.47925	0.491	0.55925	65	0.46575	0.50675	0.452	0.499	0.0342835	65	0.4765	0.543	0.53325	65	0.5905	0.534	0.45725	65	0.47975	0.4805	0.46175	0.506278	0.0455238	65	0.67975	0.54	0.56575	65	0.5685	0.508	0.5435	65	0.5525	0.61375	0.572	0.571528	0.0496424	65	0.54275	0.58725	0.5765	65	0.45225	0.55625	0.50175	65	0.5275	0.62475	0.55375	0.546972	0.0501123	65	0.60175	0.657	0.59375	65	0.58525	0.62725	0.72675	65	0.58325	0.67375	0.64325	0.632444	0.0480016	65	0.52325	0.5765	0.54475	65	0.45825	0.538	0.5305	65	0.546	0.4975	0.4835	0.522028	0.0362977	65	0.53075	0.5215	0.5575	65	0.56075	0.462	0.529	65	0.49925	0.47325	0.527	0.517889	0.0340122	65	0.55925	0.5105	0.5045	65	0.47775	0.42175	0.442	65	0.49725	0.55075	0.5225	0.498472	0.0456776	65	0.521	0.485	0.49825	65	0.48025	0.50475	0.50175	65	0.4735	0.49275	0.4295	0.487417	0.0259441	65	0.44675	0.48425	0.4995	65	0.424	0.51025	0.451	65	0.49825	0.5645	0.47725	0.483972	0.0414349	65	0.4105	0.42725	0.458	65	0.43675	0.51975	0.45075	65	0.51775	0.458	0.463	0.460194	0.0372
66	0.4885	0.545	0.6175	66	0.535	0.57125	0.5135	66	0.57225	0.43675	0.49825	0.530889	0.0537167	66	0.744	0.63625	0.669	66	0.57975	0.562	0.617	66	0.60125	0.50525	0.544	0.6065	0.0713171	66	0.6425	0.68025	0.57825	66	0.57625	0.584	0.50975	66	0.57075	0.59875	0.5945	0.592778	0.0475689	66	0.5675	0.53525	0.614	66	0.5615	0.52525	0.5775	66	0.53575	0.62225	0.646	0.576111	0.042755	66	0.54425	0.75575	0.563	66	0.4555	0.59275	0.52725	66	0.68575	0.64325	0.59475	0.595806	0.08948	66	0.52325	0.5265	0.55725	66	0.51525	0.52325	0.50375	66	0.45225	0.4855	0.51075	0.510861	0.0292655	66	0.523	0.48575	0.54025	66	0.47975	0.49475	0.55925	66	0.46775	0.5065	0.45175	0.500972	0.0348249	66	0.47825	0.54675	0.53525	66	0.595	0.53875	0.46025	66	0.48525	0.48225	0.463	0.509417	0.0462485	66	0.688	0.54425	0.5665	66	0.57125	0.511	0.54675	66	0.5575	0.61775	0.577	0.575556	0.0510269	66	0.5465	0.5905	0.57475	66	0.454	0.55875	0.50225	66	0.5315	0.62925	0.56075	0.549806	0.0507145	66	0.60625	0.661	0.59875	66	0.5915	0.63225	0.7265	66	0.589	0.67775	0.6475	0.636722	0.0463166	66	0.52475	0.57825	0.545	66	0.461	0.54	0.53275	66	0.54625	0.50075	0.48325	0.523556	0.0360219	66	0.534	0.52325	0.559	66	0.5615	0.46675	0.53325	66	0.503	0.477	0.5315	0.521028	0.0330183	66	0.5625	0.5155	0.506	66	0.47775	0.42425	0.4455	66	0.49875	0.55225	0.52575	0.500917	0.0457889	66	0.525	0.48725	0.50225	66	0.48325	0.5065	0.505	66	0.4755	0.4985	0.43225	0.490611	0.0263145	66	0.44925	0.4855	0.49875	66	0.42775	0.515	0.455	66	0.499	0.56425	0.47575	0.485583	0.0404722	66	0.409	0.42975	0.46225	66	0.4395	0.52375	0.4505	66	0.5205	0.462	0.46925	0.462944	0.0383528
67	0.48975	0.546	0.62	67	0.53975	0.57275	0.51825	67	0.5725	0.43725	0.5005	0.532972	0.0538938	67	0.746	0.63575	0.6695	67	0.5785	0.565	0.61925	67	0.60275	0.5075	0.545	0.607694	0.0711847	67	0.644	0.6815	0.578	67	0.58075	0.5835	0.50975	67	0.56725	0.598	0.59275	0.592833	0.0481105	67	0.5695	0.5355	0.61225	67	0.5635	0.529	0.57675	67	0.535	0.625	0.64575	0.576917	0.0422816	67	0.54475	0.7525	0.56375	67	0.455	0.59225	0.52475	67	0.686	0.641	0.595	0.595	0.0889153	67	0.52425	0.52875	0.55775	67	0.5175	0.52375	0.50825	67	0.4545	0.485	0.5125	0.512472	0.0290249	67	0.52825	0.49125	0.544	67	0.483	0.49775	0.563	67	0.46975	0.5095	0.45775	0.504917	0.0347248	67	0.482	0.54875	0.53925	67	0.598	0.53825	0.463	67	0.4845	0.484	0.46725	0.511667	0.0461262	67	0.69025	0.5495	0.57	67	0.57625	0.51375	0.55175	67	0.56075	0.62375	0.583	0.579889	0.0508429	67	0.552	0.5965	0.58375	67	0.455	0.56225	0.50725	67	0.534	0.6345	0.5615	0.554083	0.0520653	67	0.60425	0.661	0.602	67	0.595	0.633	0.73025	67	0.589	0.6845	0.65325	0.639139	0.0476081	67	0.52625	0.5795	0.54725	67	0.463	0.54225	0.53425	67	0.5485	0.50025	0.486	0.52525	0.0360195	67	0.53375	0.5245	0.56275	67	0.5655	0.46875	0.5345	67	0.505	0.48225	0.53675	0.52375	0.0330681	67	0.566	0.519	0.51275	67	0.48175	0.4285	0.4485	67	0.5005	0.55625	0.528	0.504583	0.0457389	67	0.52425	0.4905	0.50575	67	0.485	0.508	0.5085	67	0.47825	0.49725	0.434	0.492389	0.0259516	67	0.45225	0.488	0.50125	67	0.42775	0.5175	0.4575	67	0.50525	0.57075	0.47975	0.488889	0.0419676	67	0.41875	0.4325	0.46525	67	0.441	0.52725	0.4545	67	0.5255	0.467	0.47425	0.467333	0.0378443
68	0.49025	0.54625	0.62125	68	0.53975	0.5755	0.519	68	0.572	0.44025	0.50175	0.534	0.0535375	68	0.7445	0.637	0.66975	68	0.581	0.566	0.61925	68	0.60375	0.5115	0.547	0.608861	0.0697769	68	0.642	0.6805	0.5775	68	0.57975	0.58425	0.51125	68	0.57175	0.599	0.59125	0.593028	0.0470682	68	0.569	0.53325	0.61375	68	0.56575	0.52725	0.577	68	0.53625	0.62075	0.64575	0.576528	0.0421744	68	0.54725	0.75325	0.564	68	0.4565	0.59225	0.525	68	0.69175	0.64025	0.59475	0.596111	0.0892826	68	0.52525	0.5295	0.55975	68	0.51975	0.52575	0.50925	68	0.45575	0.48775	0.51275	0.513944	0.0290199	68	0.53175	0.49	0.54525	68	0.4815	0.50375	0.57	68	0.47225	0.51125	0.459	0.507194	0.0362693	68	0.484	0.55225	0.5425	68	0.603	0.54275	0.464	68	0.488	0.48625	0.4695	0.514694	0.0472293	68	0.6965	0.54975	0.573	68	0.57975	0.51725	0.555	68	0.5655	0.628	0.5855	0.583361	0.0518914	68	0.55325	0.6005	0.5875	68	0.45825	0.567	0.5105	68	0.53825	0.6415	0.56575	0.558056	0.0529253	68	0.613	0.6695	0.604	68	0.5995	0.638	0.733	68	0.594	0.68625	0.659	0.644028	0.0469821	68	0.52825	0.581	0.54725	68	0.4645	0.54275	0.53875	68	0.54875	0.5025	0.4855	0.526583	0.0360798	68	0.5355	0.528	0.56375	68	0.56525	0.47325	0.53725	68	0.50575	0.485	0.541	0.526083	0.0321811	68	0.568	0.52075	0.51575	68	0.4835	0.43	0.45075	68	0.505	0.5575	0.5285	0.506639	0.045617	68	0.52975	0.493	0.5105	68	0.48775	0.5145	0.51075	68	0.481	0.50175	0.43575	0.496083	0.0270976	68	0.454	0.48975	0.50525	68	0.4325	0.51975	0.4605	68	0.508	0.57225	0.48075	0.491417	0.0414529	68	0.4155	0.43325	0.46575	68	0.442	0.53125	0.4555	68	0.52825	0.46825	0.478	0.468639	0.0395729
69	0.49275	0.54575	0.62225	69	0.5435	0.578	0.5215	69	0.57575	0.44175	0.50325	0.536056	0.053585	69	0.7465	0.637	0.67275	69	0.58175	0.56325	0.6175	69	0.604	0.5105	0.548	0.609028	0.0708082	69	0.6415	0.67975	0.57575	69	0.579	0.58325	0.5115	69	0.568	0.59725	0.589	0.591667	0.0471059	69	0.5705	0.5345	0.61275	69	0.56925	0.52675	0.5775	69	0.53575	0.62525	0.64525	0.5775	0.0424225	69	0.54825	0.75425	0.56275	69	0.458	0.59075	0.52575	69	0.695	0.63925	0.593	0.596333	0.089523	69	0.527	0.531	0.5605	69	0.5205	0.527	0.509	69	0.4565	0.4895	0.51325	0.514917	0.0290603	69	0.53525	0.491	0.55175	69	0.487	0.50475	0.57775	69	0.474	0.515	0.46275	0.511028	0.0378026	69	0.4885	0.5535	0.544	69	0.611	0.5475	0.4665	69	0.491	0.48775	0.4705	0.517806	0.0485772	69	0.70025	0.553	0.57575	69	0.5835	0.5205	0.561	69	0.569	0.6325	0.58975	0.58725	0.0519854	69	0.56	0.6015	0.58875	69	0.462	0.56775	0.51175	69	0.54125	0.64	0.56975	0.560306	0.0517044	69	0.6195	0.6765	0.606	69	0.60125	0.644	0.73325	69	0.5975	0.68975	0.66025	0.647556	0.0465016	69	0.5315	0.5815	0.5475	69	0.466	0.5455	0.53675	69	0.54875	0.50325	0.48925	0.527778	0.0354009	69	0.539	0.53175	0.5645	69	0.56725	0.47175	0.538	69	0.508	0.48875	0.544	0.528111	0.0325353	69	0.56825	0.5225	0.5165	69	0.4845	0.43425	0.45375	69	0.50875	0.55875	0.52925	0.5085	0.0445426	69	0.53325	0.49525	0.512	69	0.49075	0.51625	0.5135	69	0.48175	0.50125	0.438	0.498	0.027264	69	0.456	0.492	0.50525	69	0.43325	0.52275	0.46225	69	0.5105	0.5765	0.48375	0.493583	0.0422518	69	0.41825	0.43575	0.467	69	0.4445	0.532	0.45825	69	0.53075	0.4695	0.48275	0.470972	0.0392704
70	0.4925	0.548	0.62325	70	0.54425	0.57675	0.522	70	0.573	0.4425	0.50475	0.536333	0.0532215	70	0.74775	0.63675	0.67175	70	0.5805	0.5655	0.6175	70	0.60225	0.51375	0.54975	0.6095	0.0701448	70	0.64475	0.67925	0.57725	70	0.5805	0.583	0.5115	70	0.565	0.5955	0.59125	0.592	0.0474974	70	0.56825	0.53525	0.61375	70	0.56675	0.52775	0.576	70	0.53875	0.62325	0.6455	0.57725	0.0418265	70	0.54725	0.7485	0.56225	70	0.45825	0.58775	0.52475	70	0.70675	0.63825	0.594	0.596417	0.0901004	70	0.5275	0.53125	0.56125	70	0.522	0.5265	0.51075	70	0.45725	0.48825	0.51375	0.515389	0.0291751	70	0.53775	0.49475	0.5535	70	0.488	0.506	0.58125	70	0.47675	0.5165	0.4625	0.513	0.0383968	70	0.49025	0.5555	0.54675	70	0.61	0.553	0.4685	70	0.48925	0.492	0.473	0.519806	0.0482705	70	0.7005	0.5545	0.58125	70	0.58675	0.5235	0.56475	70	0.5725	0.6365	0.5945	0.590528	0.0513611	70	0.56125	0.6055	0.59425	70	0.463	0.57175	0.51475	70	0.5445	0.6465	0.57275	0.563806	0.0531439	70	0.62125	0.67575	0.60775	70	0.60275	0.64675	0.73075	70	0.601	0.693	0.66425	0.64925	0.045396	70	0.531	0.5805	0.54925	70	0.4675	0.54675	0.53625	70	0.54725	0.5035	0.49025	0.528028	0.0348076	70	0.5405	0.5305	0.564	70	0.566	0.47325	0.5405	70	0.50875	0.49225	0.54725	0.529222	0.0317452	70	0.569	0.525	0.519	70	0.48775	0.43525	0.4565	70	0.51075	0.562	0.53125	0.510722	0.044558	70	0.53375	0.49825	0.514	70	0.49375	0.51825	0.5185	70	0.48375	0.50625	0.43975	0.500694	0.0273435	70	0.45775	0.49375	0.50925	70	0.4365	0.5275	0.4645	70	0.51025	0.5765	0.488	0.496	0.0417069	70	0.42225	0.4385	0.4695	70	0.4465	0.5345	0.46425	70	0.53475	0.47475	0.487	0.474667	0.0392528
71	0.49175	0.5485	0.62375	71	0.54825	0.57875	0.52475	71	0.576	0.44525	0.50475	0.537972	0.0532631	71	0.7455	0.636	0.67125	71	0.58	0.564	0.6185	71	0.606	0.51325	0.5515	0.609556	0.069528	71	0.642	0.68025	0.57775	71	0.57925	0.58325	0.512	71	0.56475	0.59725	0.58825	0.591639	0.0473197	71	0.56775	0.53375	0.61225	71	0.5645	0.52875	0.57625	71	0.5385	0.62275	0.64325	0.576417	0.041299	71	0.548	0.74525	0.56475	71	0.45775	0.59075	0.52525	71	0.70525	0.639	0.5895	0.596167	0.0891129	71	0.52925	0.53425	0.563	71	0.5225	0.52825	0.51175	71	0.45925	0.48975	0.513	0.516778	0.0292429	71	0.5395	0.49825	0.5595	71	0.49375	0.50725	0.58375	71	0.478	0.51975	0.46475	0.516056	0.0387393	71	0.492	0.55775	0.54825	71	0.61	0.55225	0.471	71	0.49525	0.49275	0.47525	0.521611	0.0472791	71	0.7055	0.56025	0.58275	71	0.59125	0.526	0.5675	71	0.5765	0.6415	0.5985	0.594417	0.051977	71	0.5635	0.611	0.5955	71	0.46575	0.577	0.51775	71	0.5485	0.656	0.5765	0.567944	0.0546387	71	0.6245	0.6825	0.613	71	0.60675	0.64675	0.73425	71	0.602	0.69675	0.66475	0.652361	0.0457051	71	0.533	0.58325	0.5495	71	0.468	0.54575	0.541	71	0.5485	0.50325	0.493	0.529472	0.0351109	71	0.53975	0.53225	0.56475	71	0.57025	0.47525	0.5425	71	0.509	0.4925	0.551	0.530806	0.0323341	71	0.5685	0.52675	0.5225	71	0.4875	0.43925	0.461	71	0.513	0.56525	0.53325	0.513	0.0437221	71	0.53675	0.4985	0.51825	71	0.49675	0.524	0.5205	71	0.48675	0.50625	0.4435	0.503472	0.0273657	71	0.45875	0.498	0.51	71	0.437	0.52875	0.4665	71	0.51225	0.58125	0.49	0.498056	0.0426336	71	0.4185	0.44075	0.4725	71	0.4475	0.537	0.46375	71	0.538	0.4745	0.4895	0.475778	0.0407315
72	0.4955	0.54875	0.6215	72	0.54675	0.5805	0.52425	72	0.5745	0.44775	0.50475	0.53825	0.0518992	72	0.7485	0.638	0.67225	72	0.583	0.564	0.6185	72	0.6045	0.51675	0.5515	0.610778	0.0697327	72	0.644	0.6785	0.5775	72	0.57375	0.5845	0.51075	72	0.567	0.5955	0.5895	0.591222	0.0474677	72	0.56775	0.53525	0.615	72	0.5665	0.52675	0.57575	72	0.54275	0.62575	0.644	0.577722	0.0417484	72	0.54625	0.74625	0.564	72	0.459	0.5905	0.52525	72	0.7035	0.6395	0.59475	0.596556	0.0889707	72	0.53075	0.53475	0.561	72	0.524	0.5315	0.51325	72	0.459	0.491	0.5145	0.51775	0.0290573	72	0.5435	0.4995	0.55825	72	0.49575	0.5125	0.5885	72	0.48025	0.5185	0.46625	0.518111	0.0390695	72	0.49375	0.56	0.55075	72	0.61425	0.5545	0.47275	72	0.49675	0.49625	0.47825	0.524139	0.0477415	72	0.71075	0.56275	0.5845	72	0.59325	0.52975	0.56975	72	0.5815	0.6435	0.602	0.597528	0.0524077	72	0.569	0.6135	0.6005	72	0.46725	0.5795	0.522	72	0.55125	0.65575	0.5815	0.571139	0.0543145	72	0.62725	0.68425	0.61675	72	0.60975	0.65225	0.7315	72	0.60725	0.7	0.67025	0.655472	0.044062	72	0.5305	0.58375	0.5495	72	0.47075	0.54675	0.539	72	0.54825	0.507	0.48825	0.529306	0.0348971	72	0.543	0.534	0.5665	72	0.5685	0.47675	0.54125	72	0.51225	0.498	0.55275	0.532556	0.0311438	72	0.57375	0.53075	0.52425	72	0.49225	0.44175	0.462	72	0.5125	0.56225	0.534	0.514833	0.0434121	72	0.5375	0.502	0.52175	72	0.49975	0.52475	0.5235	72	0.48925	0.51275	0.4465	0.506417	0.0269676	72	0.46375	0.49825	0.51225	72	0.4415	0.531	0.46925	72	0.51675	0.58225	0.493	0.500889	0.0416586	72	0.42125	0.44275	0.47575	72	0.449	0.53925	0.464	72	0.5395	0.48025	0.49275	0.478278	0.0407138
73	0.495	0.55	0.6215	73	0.546	0.57925	0.524	73	0.57475	0.4475	0.507	0.538333	0.0517538	73	0.74925	0.63625	0.6725	73	0.582	0.5625	0.617	73	0.60375	0.518	0.55525	0.610722	0.0694362	73	0.6415	0.67775	0.57625	73	0.58	0.58375	0.511	73	0.563	0.59525	0.588	0.590722	0.0470071	73	0.56875	0.535	0.613	73	0.565	0.52775	0.57175	73	0.54175	0.62775	0.64475	0.577278	0.0420308	73	0.5435	0.742	0.563	73	0.458	0.59	0.52725	73	0.70825	0.6385	0.59275	0.595917	0.0890117	73	0.53175	0.53525	0.56175	73	0.5245	0.528	0.513	73	0.46175	0.48975	0.5145	0.517806	0.0285963	73	0.54675	0.5035	0.56475	73	0.49875	0.515	0.59125	73	0.48275	0.52125	0.47	0.521556	0.0393873	73	0.496	0.56225	0.552	73	0.61525	0.5565	0.4745	73	0.49725	0.50025	0.4805	0.526056	0.0474315	73	0.71275	0.565	0.5875	73	0.597	0.53175	0.573	73	0.585	0.64775	0.60475	0.6005	0.0524586	73	0.57175	0.6155	0.603	73	0.47025	0.5805	0.52425	73	0.555	0.662	0.58275	0.573889	0.0548078	73	0.63075	0.68475	0.61875	73	0.61525	0.6575	0.7395	73	0.60775	0.70575	0.674	0.659333	0.0454338	73	0.53375	0.58425	0.54875	73	0.47325	0.54775	0.54	73	0.548	0.506	0.4905	0.53025	0.0342856	73	0.54375	0.536	0.56675	73	0.5705	0.4765	0.54225	73	0.51375	0.49925	0.55575	0.533833	0.0315607	73	0.57225	0.52925	0.52525	73	0.496	0.4415	0.466	73	0.515	0.564	0.5335	0.515861	0.0425537	73	0.53925	0.5045	0.52325	73	0.501	0.528	0.52525	73	0.492	0.51225	0.44825	0.508194	0.026953	73	0.46325	0.49875	0.5135	73	0.441	0.53425	0.47	73	0.518	0.58475	0.49575	0.502139	0.0426789	73	0.427	0.44375	0.4775	73	0.451	0.5395	0.46875	73	0.5435	0.483	0.49475	0.480972	0.0401364
74	0.49475	0.553	0.62325	74	0.5495	0.57925	0.527	74	0.57575	0.4495	0.50575	0.53975	0.0519468	74	0.74725	0.63525	0.671	74	0.5815	0.5645	0.6185	74	0.6095	0.518	0.555	0.611167	0.068582	74	0.64175	0.67825	0.57525	74	0.58075	0.58225	0.511	74	0.5645	0.5945	0.5865	0.590528	0.0471043	74	0.56925	0.536	0.61325	74	0.566	0.53025	0.57475	74	0.54175	0.62975	0.6415	0.578056	0.0411432	74	0.5445	0.7425	0.563	74	0.45975	0.5885	0.526	74	0.711	0.6365	0.5915	0.595917	0.0891693	74	0.53275	0.53725	0.56175	74	0.52525	0.53175	0.514	74	0.463	0.48875	0.514	0.518722	0.028835	74	0.54975	0.5075	0.566	74	0.5	0.515	0.59075	74	0.48475	0.522	0.46975	0.522833	0.0391906	74	0.49875	0.5645	0.55	74	0.621	0.5605	0.47725	74	0.5	0.49975	0.482	0.528194	0.0482835	74	0.7155	0.569	0.591	74	0.60025	0.53475	0.577	74	0.58625	0.6515	0.60925	0.603833	0.0523969	74	0.57525	0.62	0.60925	74	0.472	0.58475	0.527	74	0.558	0.666	0.586	0.577583	0.0557193	74	0.6345	0.69075	0.62425	74	0.61925	0.6595	0.73925	74	0.6125	0.70675	0.6755	0.662472	0.043935	74	0.53525	0.58375	0.54975	74	0.47075	0.5465	0.5385	74	0.54775	0.50825	0.49025	0.530083	0.0345143	74	0.54275	0.5355	0.568	74	0.568	0.4805	0.545	74	0.51475	0.50125	0.557	0.53475	0.0302926	74	0.572	0.53025	0.52675	74	0.49675	0.44525	0.4665	74	0.51725	0.568	0.534	0.517417	0.0422677	74	0.54125	0.508	0.5265	74	0.50525	0.53	0.52875	74	0.49325	0.516	0.44925	0.510917	0.0274465	74	0.46625	0.50425	0.51575	74	0.44375	0.5355	0.47225	74	0.5205	0.58475	0.4955	0.504278	0.0419195	74	0.428	0.4485	0.47825	74	0.4525	0.5435	0.46875	74	0.5445	0.484	0.49825	0.482917	0.0403843
75	0.4955	0.54975	0.624	75	0.54775	0.58075	0.52475	75	0.5755	0.45125	0.5065	0.539528	0.0516497	75	0.7485	0.6345	0.6735	75	0.5825	0.5655	0.61675	75	0.60625	0.51975	0.55525	0.611389	0.0686805	75	0.64225	0.6755	0.57475	75	0.5805	0.58325	0.511	75	0.563	0.59525	0.58425	0.589972	0.0466895	75	0.57275	0.5355	0.6085	75	0.56575	0.531	0.5725	75	0.54275	0.62725	0.6405	0.577389	0.0398817	75	0.5455	0.742	0.562	75	0.4585	0.5865	0.5255	75	0.71525	0.6355	0.592	0.595861	0.08999	75	0.532	0.53575	0.563	75	0.52675	0.53175	0.5155	75	0.4635	0.492	0.51475	0.519444	0.0283857	75	0.5525	0.50675	0.572	75	0.505	0.51775	0.5955	75	0.48625	0.52325	0.4715	0.525611	0.0404423	75	0.5005	0.56575	0.55675	75	0.62075	0.56225	0.47825	75	0.50425	0.5025	0.4845	0.530611	0.0478327	75	0.72025	0.57325	0.59575	75	0.604	0.538	0.58075	75	0.59125	0.65475	0.61275	0.607861	0.0525652	75	0.579	0.62025	0.611	75	0.4735	0.587	0.5305	75	0.5615	0.671	0.58775	0.580167	0.0560208	75	0.6365	0.6955	0.6265	75	0.62475	0.66225	0.744	75	0.6155	0.71	0.6795	0.666056	0.0443971	75	0.534	0.58375	0.54825	75	0.47075	0.54725	0.53875	75	0.54775	0.50775	0.49025	0.529833	0.0344832	75	0.546	0.537	0.569	75	0.571	0.4815	0.544	75	0.51425	0.5035	0.55875	0.536111	0.0306105	75	0.575	0.532	0.52875	75	0.49825	0.4445	0.469	75	0.52025	0.57475	0.53575	0.519806	0.0436824	75	0.54325	0.50875	0.53025	75	0.50525	0.53275	0.53025	75	0.49425	0.51675	0.45075	0.512472	0.027876	75	0.46625	0.505	0.5175	75	0.44725	0.5385	0.47325	75	0.52025	0.585	0.49875	0.50575	0.0415177	75	0.428	0.448	0.48075	75	0.45425	0.54775	0.468	75	0.54875	0.4885	0.50025	0.484917	0.0420074
76	0.49425	0.54975	0.62425	76	0.548	0.58225	0.527	76	0.576	0.45125	0.508	0.540083	0.051842	76	0.75075	0.63625	0.67275	76	0.5835	0.56525	0.6155	76	0.609	0.51975	0.55775	0.612278	0.0689218	76	0.6405	0.675	0.57325	76	0.5805	0.5815	0.51275	76	0.56175	0.5955	0.5835	0.589361	0.0461692	76	0.57175	0.537	0.61225	76	0.56875	0.529	0.57275	76	0.5425	0.628	0.6395	0.577944	0.0402333	76	0.54475	0.73775	0.56275	76	0.45875	0.587	0.52475	76	0.72125	0.631	0.58975	0.595306	0.0899775	76	0.533	0.5365	0.56225	76	0.5275	0.53	0.514	76	0.46275	0.4925	0.515	0.519278	0.0284444	76	0.5575	0.51225	0.57075	76	0.50525	0.5225	0.59925	76	0.487	0.52375	0.4715	0.52775	0.0410198	76	0.50225	0.5665	0.557	76	0.625	0.56325	0.481	76	0.50125	0.50675	0.486	0.532111	0.0482518	76	0.72425	0.57375	0.59575	76	0.60625	0.541	0.58275	76	0.593	0.65825	0.61525	0.610028	0.0533062	76	0.582	0.62425	0.612	76	0.4745	0.589	0.5325	76	0.56375	0.67775	0.59175	0.583056	0.0573658	76	0.644	0.7	0.628	76	0.625	0.66625	0.7425	76	0.61825	0.713	0.685	0.669111	0.0438467	76	0.5345	0.58575	0.54875	76	0.4725	0.54725	0.53875	76	0.54725	0.5055	0.4905	0.530083	0.0346739	76	0.54575	0.537	0.56925	76	0.56925	0.481	0.5445	76	0.515	0.50375	0.56125	0.536306	0.0306639	76	0.57525	0.5345	0.52975	76	0.496	0.4475	0.46925	76	0.521	0.57225	0.5355	0.520111	0.0429198	76	0.5475	0.51175	0.53275	76	0.50875	0.5345	0.5335	76	0.496	0.518	0.4525	0.515028	0.0283277	76	0.46875	0.50625	0.5185	76	0.449	0.542	0.4755	76	0.52275	0.588	0.49825	0.507667	0.0419207	76	0.43175	0.449	0.4835	76	0.4565	0.5495	0.47325	76	0.54975	0.49075	0.50125	0.48725	0.041365
77	0.49475	0.552	0.624	77	0.5495	0.5795	0.5285	77	0.57775	0.4505	0.5075	0.540444	0.0518653	77	0.74925	0.63575	0.673	77	0.58525	0.564	0.61675	77	0.608	0.52225	0.5575	0.612417	0.068195	77	0.638	0.6755	0.5735	77	0.5755	0.5815	0.5105	77	0.562	0.59425	0.584	0.588306	0.0465047	77	0.571	0.535	0.613	77	0.568	0.5315	0.57225	77	0.54475	0.62275	0.63725	0.577278	0.0387819	77	0.54425	0.736	0.56275	77	0.45825	0.5865	0.525	77	0.7295	0.6325	0.5905	0.596139	0.0912925	77	0.53325	0.537	0.56225	77	0.52675	0.5335	0.515	77	0.463	0.49725	0.5135	0.520167	0.0280869	77	0.5575	0.5125	0.5745	77	0.50925	0.52575	0.602	77	0.48775	0.52475	0.47575	0.529972	0.0409742	77	0.50525	0.569	0.558	77	0.627	0.566	0.48325	77	0.5065	0.504	0.4875	0.534056	0.0483407	77	0.7285	0.577	0.59825	77	0.61175	0.54375	0.58675	77	0.596	0.662	0.61925	0.613694	0.0536944	77	0.58525	0.6275	0.6185	77	0.47775	0.5925	0.53625	77	0.56825	0.67975	0.596	0.586861	0.0572406	77	0.6455	0.707	0.63225	77	0.6295	0.66675	0.742	77	0.619	0.71975	0.687	0.672083	0.0440952	77	0.5345	0.58775	0.54925	77	0.47425	0.54275	0.54	77	0.548	0.50575	0.49075	0.530333	0.0345473	77	0.546	0.538	0.569	77	0.56925	0.4815	0.54325	77	0.51625	0.505	0.562	0.536694	0.0302987	77	0.57475	0.53475	0.5305	77	0.495	0.451	0.47125	77	0.5225	0.57725	0.5385	0.521722	0.0428476	77	0.5495	0.514	0.53475	77	0.5105	0.53725	0.53675	77	0.49875	0.51825	0.4535	0.517028	0.0287001	77	0.47025	0.509	0.52225	77	0.449	0.5445	0.47825	77	0.52325	0.5925	0.501	0.51	0.0428854	77	0.42925	0.45375	0.4855	77	0.45925	0.552	0.47575	77	0.55225	0.493	0.502	0.489194	0.0418923
78	0.49525	0.55025	0.62175	78	0.548	0.579	0.52625	78	0.57325	0.4505	0.508	0.539139	0.0508649	78	0.75025	0.638	0.67125	78	0.5825	0.5625	0.616	78	0.60675	0.521	0.56	0.612028	0.0686009	78	0.6345	0.6725	0.572	78	0.57725	0.5815	0.5115	78	0.56025	0.59325	0.5795	0.586917	0.0453154	78	0.57	0.53525	0.61125	78	0.56675	0.5295	0.57	78	0.5425	0.62425	0.63725	0.576306	0.0394081	78	0.544	0.7335	0.5635	78	0.4575	0.5845	0.525	78	0.72825	0.62775	0.589	0.594778	0.0905233	78	0.53175	0.5365	0.563	78	0.527	0.53175	0.515	78	0.46375	0.4935	0.51425	0.519611	0.0282165	78	0.5605	0.515	0.5795	78	0.512	0.528	0.607	78	0.48875	0.52475	0.4775	0.532556	0.0422627	78	0.50625	0.56925	0.559	78	0.629	0.56825	0.484	78	0.502	0.507	0.4885	0.534806	0.0489299	78	0.72975	0.5765	0.6	78	0.61375	0.5465	0.5885	78	0.599	0.6655	0.6235	0.615889	0.0537846	78	0.5865	0.628	0.617	78	0.4785	0.59425	0.53675	78	0.56975	0.6875	0.59675	0.588333	0.058532	78	0.64975	0.707	0.63425	78	0.631	0.675	0.74625	78	0.62225	0.72	0.6935	0.675444	0.0439925	78	0.534	0.587	0.54875	78	0.47425	0.5425	0.53725	78	0.546	0.50625	0.4935	0.529944	0.0337004	78	0.546	0.53875	0.5705	78	0.57075	0.4815	0.545	78	0.515	0.508	0.5645	0.537778	0.0307519	78	0.5755	0.53575	0.5315	78	0.4975	0.45025	0.472	78	0.5215	0.581	0.53525	0.52225	0.0433678	78	0.55275	0.5145	0.53675	78	0.513	0.5365	0.5395	78	0.49825	0.5185	0.45325	0.518111	0.0295458	78	0.472	0.50975	0.52325	78	0.4515	0.54775	0.47725	78	0.52625	0.595	0.50625	0.512111	0.0433049	78	0.4345	0.454	0.48675	78	0.459	0.554	0.47825	78	0.554	0.49725	0.50225	0.491111	0.0416374
79	0.49575	0.5505	0.62375	79	0.55025	0.58	0.5265	79	0.574	0.45275	0.50675	0.540028	0.0510439	79	0.755	0.6355	0.67375	79	0.58475	0.56225	0.61425	79	0.6075	0.5205	0.56075	0.612694	0.0698675	79	0.6335	0.673	0.57075	79	0.5785	0.58125	0.5105	79	0.55875	0.59075	0.57975	0.586306	0.0456073	79	0.5725	0.53575	0.61025	79	0.568	0.532	0.571	79	0.545	0.62325	0.635	0.576972	0.0379085	79	0.5425	0.734	0.56225	79	0.45975	0.5835	0.52325	79	0.72475	0.632	0.58925	0.594583	0.0901098	79	0.533	0.5385	0.5605	79	0.5275	0.5295	0.51575	79	0.46425	0.4945	0.51475	0.519806	0.027617	79	0.56275	0.5195	0.5835	79	0.5135	0.5285	0.61125	79	0.49	0.52525	0.4745	0.534306	0.0439561	79	0.50875	0.56975	0.557	79	0.633	0.57075	0.486	79	0.50575	0.5085	0.48875	0.536472	0.0491694	79	0.72925	0.57975	0.60375	79	0.61575	0.54875	0.59275	79	0.603	0.66875	0.62325	0.618333	0.0528062	79	0.59075	0.63375	0.62725	79	0.47975	0.60225	0.5405	79	0.57325	0.688	0.5985	0.592667	0.0591083	79	0.65175	0.71275	0.6385	79	0.63375	0.67225	0.745	79	0.62525	0.72275	0.693	0.677222	0.043217	79	0.5345	0.58475	0.54975	79	0.4745	0.5425	0.53725	79	0.54725	0.50775	0.4935	0.530194	0.0332067	79	0.54625	0.5385	0.56975	79	0.57075	0.4835	0.54575	79	0.5165	0.50825	0.5655	0.538306	0.0301703	79	0.57525	0.5345	0.5335	79	0.5	0.4525	0.47425	79	0.523	0.58425	0.534	0.523472	0.0428937	79	0.55275	0.51825	0.5395	79	0.5155	0.54175	0.53975	79	0.4995	0.52075	0.45575	0.520389	0.0293402	79	0.475	0.51125	0.52525	79	0.45375	0.54925	0.47925	79	0.5275	0.59675	0.50675	0.513861	0.0430371	79	0.4315	0.45675	0.4875	79	0.46075	0.5565	0.47925	79	0.55625	0.4965	0.50425	0.492139	0.0426038
80	0.49525	0.549	0.6245	80	0.5495	0.58	0.5285	80	0.576	0.45175	0.5085	0.540333	0.0513829	80	0.7495	0.63625	0.6725	80	0.5865	0.562	0.61225	80	0.60925	0.5235	0.56125	0.612556	0.0677472	80	0.63325	0.6715	0.57	80	0.579	0.5815	0.5115	80	0.557	0.5895	0.578	0.585694	0.0451867	80	0.56925	0.536	0.609	80	0.569	0.53125	0.5705	80	0.54275	0.62525	0.63225	0.576139	0.0379331	80	0.5415	0.7305	0.5635	80	0.45925	0.582	0.52225	80	0.73975	0.63025	0.58925	0.595361	0.0924198	80	0.53175	0.53875	0.56225	80	0.52725	0.53225	0.5145	80	0.463	0.4975	0.51425	0.520167	0.0280527	80	0.56525	0.51725	0.5835	80	0.51475	0.5345	0.61425	80	0.49025	0.5265	0.475	0.535694	0.0446426	80	0.511	0.572	0.55925	80	0.6295	0.57175	0.487	80	0.50775	0.5095	0.49125	0.537667	0.0479071	80	0.73425	0.5835	0.60575	80	0.61775	0.55125	0.59475	80	0.60325	0.671	0.62725	0.620972	0.0534827	80	0.5925	0.6365	0.6285	80	0.4815	0.60125	0.54275	80	0.57525	0.69075	0.6065	0.595056	0.0593638	80	0.65575	0.7175	0.639	80	0.6345	0.6805	0.7445	80	0.62775	0.725	0.69625	0.680083	0.0431931	80	0.53575	0.5855	0.54825	80	0.47625	0.5415	0.53775	80	0.5465	0.5075	0.491	0.53	0.0332176	80	0.54725	0.54	0.5665	80	0.56875	0.48275	0.545	80	0.51675	0.50925	0.56575	0.538	0.0295743	80	0.575	0.5345	0.53425	80	0.4995	0.454	0.4745	80	0.52125	0.57825	0.5355	0.522972	0.0415935	80	0.55575	0.5205	0.54225	80	0.51675	0.543	0.54225	80	0.5005	0.52125	0.45575	0.522	0.0301701	80	0.478	0.5105	0.5265	80	0.455	0.552	0.4845	80	0.53125	0.59675	0.50375	0.515361	0.0425636	80	0.436	0.45725	0.4915	80	0.46175	0.557	0.4805	80	0.558	0.49825	0.50575	0.494	0.0420777
81	0.495	0.54875	0.62275	81	0.54825	0.5795	0.52825	81	0.57375	0.45225	0.50925	0.53975	0.0506207	81	0.74925	0.6375	0.67225	81	0.58375	0.56125	0.61225	81	0.6075	0.52375	0.56225	0.612194	0.0677999	81	0.6285	0.66925	0.5685	81	0.574	0.5795	0.5105	81	0.55725	0.58975	0.57525	0.583611	0.0444893	81	0.57125	0.53575	0.609	81	0.5665	0.53175	0.56875	81	0.54325	0.62075	0.63125	0.575361	0.0370076	81	0.54225	0.72825	0.56425	81	0.45875	0.5795	0.5225	81	0.74775	0.62825	0.58825	0.595528	0.0935584	81	0.532	0.5365	0.56025	81	0.52725	0.532	0.515	81	0.46425	0.497	0.51475	0.519889	0.0272084	81	0.56375	0.51925	0.5835	81	0.5175	0.53525	0.6165	81	0.4915	0.52475	0.4775	0.536611	0.0442375	81	0.5125	0.5705	0.55875	81	0.63275	0.5715	0.488	81	0.50575	0.51	0.4925	0.538028	0.0482587	81	0.73725	0.5845	0.60975	81	0.62	0.55425	0.59525	81	0.6055	0.67325	0.62825	0.623111	0.0537067	81	0.5945	0.636	0.6315	81	0.48125	0.60075	0.54525	81	0.5775	0.69725	0.60625	0.596694	0.0605421	81	0.65575	0.719	0.645	81	0.6385	0.67975	0.7425	81	0.63025	0.72875	0.698	0.681944	0.0419884	81	0.534	0.583	0.55025	81	0.47625	0.54225	0.53825	81	0.5455	0.50725	0.49325	0.53	0.0325012	81	0.54825	0.53925	0.5705	81	0.569	0.48325	0.5445	81	0.51625	0.51025	0.567	0.538694	0.0300904	81	0.576	0.54	0.53425	81	0.49825	0.45525	0.4755	81	0.5245	0.58375	0.53525	0.52475	0.0425716	81	0.55425	0.523	0.54475	81	0.519	0.5435	0.54425	81	0.502	0.52225	0.456	0.523222	0.0301404	81	0.478	0.5165	0.52675	81	0.455	0.555	0.48475	81	0.53075	0.5985	0.5075	0.516972	0.0431073	81	0.43525	0.46075	0.49425	81	0.4625	0.5605	0.48325	81	0.5595	0.5005	0.50725	0.495972	0.0426619
82	0.49575	0.54925	0.6225	82	0.54825	0.58175	0.5275	82	0.57675	0.4525	0.51	0.540472	0.0508946	82	0.74975	0.63575	0.672	82	0.583	0.564	0.61025	82	0.6065	0.52575	0.56175	0.612083	0.0673438	82	0.629	0.6675	0.56825	82	0.579	0.57925	0.5095	82	0.55525	0.5885	0.57525	0.5835	0.0443907	82	0.57125	0.537	0.607	82	0.56675	0.53525	0.569	82	0.5435	0.61975	0.62925	0.575417	0.0355361	82	0.54025	0.72675	0.5615	82	0.45825	0.581	0.52175	82	0.7445	0.63	0.5875	0.594611	0.0931196	82	0.5315	0.539	0.56175	82	0.527	0.5315	0.51575	82	0.4645	0.498	0.515	0.520444	0.0274388	82	0.567	0.52375	0.588	82	0.52125	0.53525	0.61625	82	0.492	0.525	0.47675	0.538361	0.0447083	82	0.51275	0.572	0.56075	82	0.6345	0.57075	0.4895	82	0.5105	0.5125	0.49175	0.539444	0.0481858	82	0.738	0.58775	0.611	82	0.62375	0.55575	0.60075	82	0.608	0.677	0.63175	0.625972	0.0533477	82	0.5975	0.6385	0.6305	82	0.4845	0.60425	0.54725	82	0.5795	0.70125	0.6065	0.598861	0.0604793	82	0.66125	0.72275	0.646	82	0.64275	0.67975	0.74625	82	0.634	0.735	0.7025	0.685583	0.0425419	82	0.53275	0.58725	0.54675	82	0.47525	0.54	0.54025	82	0.54575	0.5085	0.4935	0.53	0.0331867	82	0.54675	0.536	0.57025	82	0.5685	0.4855	0.5445	82	0.51675	0.51175	0.56675	0.538528	0.0291849	82	0.5755	0.53575	0.53325	82	0.49975	0.45625	0.476	82	0.52175	0.58175	0.5345	0.523833	0.0415453	82	0.55725	0.52325	0.54625	82	0.52	0.5465	0.545	82	0.50275	0.521	0.45725	0.524361	0.0305765	82	0.47975	0.5155	0.52825	82	0.45875	0.55675	0.48775	82	0.5335	0.60375	0.5105	0.519389	0.0434939	82	0.4365	0.4625	0.4945	82	0.46425	0.56375	0.48375	82	0.56125	0.50275	0.50675	0.497333	0.0430343
83	0.4955	0.54975	0.6195	83	0.54925	0.58025	0.53025	83	0.575	0.4535	0.51075	0.540417	0.049696	83	0.7505	0.637	0.67025	83	0.5825	0.56075	0.6105	83	0.60775	0.52475	0.5655	0.612167	0.0675389	83	0.6265	0.6665	0.56675	83	0.57525	0.5775	0.5105	83	0.55675	0.58675	0.57125	0.581972	0.0437419	83	0.57325	0.53475	0.61175	83	0.57	0.5325	0.5665	83	0.543	0.62	0.62825	0.575556	0.0366725	83	0.5425	0.72525	0.56325	83	0.45875	0.57925	0.5205	83	0.74725	0.62425	0.58825	0.594361	0.0929847	83	0.532	0.5395	0.56125	83	0.527	0.5325	0.516	83	0.46475	0.49925	0.517	0.521028	0.0272252	83	0.56675	0.521	0.588	83	0.51825	0.53925	0.62375	83	0.49225	0.527	0.48025	0.539611	0.0459429	83	0.5145	0.57175	0.56175	83	0.63925	0.57425	0.49075	83	0.5105	0.51375	0.4935	0.541111	0.0491058	83	0.741	0.5895	0.611	83	0.625	0.55725	0.60075	83	0.61075	0.68	0.63275	0.627556	0.0539904	83	0.6015	0.64175	0.636	83	0.4855	0.60625	0.549	83	0.583	0.7055	0.604	0.601389	0.0614507	83	0.6665	0.725	0.649	83	0.64525	0.68375	0.75275	83	0.635	0.735	0.7055	0.688639	0.0428821	83	0.5325	0.587	0.5485	83	0.474	0.53775	0.538	83	0.5465	0.50625	0.49325	0.529306	0.0336157	83	0.54725	0.538	0.56775	83	0.5685	0.482	0.54425	83	0.5185	0.51075	0.569	0.538444	0.0299123	83	0.57425	0.53725	0.5355	83	0.499	0.4565	0.47725	83	0.525	0.59075	0.5355	0.525667	0.0429586	83	0.55975	0.5245	0.54975	83	0.52275	0.54675	0.54725	83	0.50325	0.52075	0.4575	0.525806	0.0312952	83	0.4795	0.51725	0.5305	83	0.461	0.56	0.48675	83	0.535	0.60225	0.5115	0.520417	0.043309	83	0.4375	0.4635	0.49725	83	0.46675	0.56525	0.4865	83	0.564	0.50575	0.50675	0.49925	0.0432449
84	0.49525	0.55125	0.622	84	0.55075	0.57975	0.52875	84	0.5735	0.45375	0.50925	0.540472	0.0502247	84	0.74775	0.63525	0.67075	84	0.581	0.5605	0.60875	84	0.60625	0.526	0.56475	0.611222	0.0668021	84	0.62925	0.6665	0.56675	84	0.57625	0.57725	0.50775	84	0.556	0.585	0.57075	0.581722	0.0447003	84	0.573	0.53775	0.60825	84	0.56825	0.53275	0.5655	84	0.5445	0.6185	0.62825	0.575194	0.0354889	84	0.5395	0.7215	0.5615	84	0.458	0.57725	0.52175	84	0.741	0.6225	0.58475	0.591972	0.0913436	84	0.53275	0.54025	0.563	84	0.528	0.5345	0.51625	84	0.46575	0.4995	0.51825	0.522028	0.0274757	84	0.568	0.522	0.58775	84	0.52225	0.5415	0.6225	84	0.49375	0.52675	0.4815	0.540667	0.0450618	84	0.51625	0.573	0.56325	84	0.638	0.572	0.49175	84	0.506	0.51225	0.49325	0.540639	0.0490633	84	0.74325	0.5905	0.614	84	0.62825	0.56	0.60125	84	0.614	0.68175	0.63575	0.629861	0.054012	84	0.60475	0.64525	0.63725	84	0.48575	0.61225	0.55325	84	0.58475	0.7115	0.60625	0.604556	0.0626134	84	0.66675	0.73125	0.65125	84	0.64675	0.68575	0.753	84	0.636	0.7355	0.70875	0.690556	0.0432093	84	0.53525	0.58525	0.546	84	0.473	0.5355	0.54025	84	0.54475	0.50925	0.49675	0.529556	0.0325429	84	0.54725	0.537	0.568	84	0.56525	0.48275	0.54325	84	0.51475	0.51525	0.569	0.538056	0.0292155	84	0.5755	0.53925	0.5335	84	0.5005	0.458	0.47775	84	0.52525	0.5905	0.53525	0.526167	0.0426182	84	0.559	0.526	0.55125	84	0.5245	0.549	0.55	84	0.505	0.5225	0.45825	0.527278	0.0313497	84	0.4815	0.5185	0.531	84	0.4645	0.56275	0.4915	84	0.537	0.6025	0.51375	0.522556	0.042428	84	0.44525	0.46475	0.49725	84	0.465	0.56675	0.4875	84	0.56625	0.5075	0.50775	0.500889	0.0426948
85	0.49575	0.55025	0.61925	85	0.5485	0.58	0.53	85	0.57525	0.45325	0.5115	0.540417	0.049617	85	0.74625	0.63625	0.6685	85	0.583	0.55875	0.6085	85	0.6075	0.52525	0.563	0.610778	0.0665447	85	0.626	0.66475	0.5655	85	0.5765	0.57725	0.5085	85	0.5515	0.58375	0.5695	0.580361	0.0441252	85	0.571	0.53575	0.60675	85	0.566	0.53375	0.5665	85	0.5415	0.62	0.6245	0.573972	0.0353685	85	0.541	0.71925	0.56325	85	0.458	0.57675	0.52025	85	0.7565	0.621	0.58525	0.593472	0.0941303	85	0.5325	0.54025	0.55975	85	0.52825	0.534	0.51675	85	0.46575	0.49775	0.5165	0.521278	0.0270571	85	0.569	0.52075	0.58825	85	0.52475	0.5415	0.6205	85	0.4935	0.5265	0.48	0.540528	0.0449954	85	0.51725	0.5745	0.56025	85	0.6395	0.573	0.492	85	0.51	0.51175	0.49375	0.541333	0.0490309	85	0.746	0.5915	0.615	85	0.6295	0.563	0.6045	85	0.6155	0.68475	0.63725	0.631889	0.0542345	85	0.6065	0.6485	0.642	85	0.48575	0.6145	0.5555	85	0.58675	0.7125	0.6105	0.606944	0.0631566	85	0.6695	0.73175	0.6545	85	0.65075	0.6885	0.7545	85	0.64025	0.741	0.71175	0.693611	0.0426591	85	0.53425	0.58525	0.548	85	0.4765	0.53775	0.53975	85	0.5465	0.50575	0.4945	0.529806	0.0326577	85	0.54825	0.53875	0.5705	85	0.5685	0.48375	0.5435	85	0.518	0.51525	0.568	0.539389	0.0292951	85	0.5745	0.535	0.53375	85	0.499	0.4575	0.47775	85	0.52225	0.58425	0.533	0.524111	0.0413319	85	0.5585	0.52825	0.5545	85	0.526	0.54975	0.55025	85	0.5045	0.52275	0.45775	0.528028	0.0318582	85	0.4835	0.52025	0.533	85	0.463	0.562	0.4925	85	0.53625	0.602	0.51425	0.522972	0.0421488	85	0.441	0.4665	0.49925	85	0.46825	0.56875	0.48875	85	0.56775	0.508	0.508	0.501806	0.0435226
86	0.495	0.54975	0.61925	86	0.54925	0.579	0.5295	86	0.57575	0.454	0.511	0.540278	0.0495376	86	0.74975	0.6365	0.66775	86	0.579	0.55925	0.60825	86	0.6065	0.527	0.562	0.610667	0.0673686	86	0.62475	0.663	0.564	86	0.574	0.57575	0.5075	86	0.55	0.58125	0.56825	0.578722	0.0439926	86	0.5695	0.53875	0.607	86	0.566	0.536	0.56425	86	0.546	0.61375	0.62175	0.573667	0.0327834	86	0.5405	0.71625	0.56275	86	0.4575	0.57575	0.5185	86	0.7525	0.62325	0.58675	0.592639	0.093182	86	0.5325	0.5405	0.56025	86	0.52875	0.533	0.5185	86	0.46575	0.50125	0.5165	0.521889	0.0267375	86	0.57175	0.52175	0.5905	86	0.52475	0.54075	0.6235	86	0.49325	0.526	0.48075	0.541444	0.0460572	86	0.51775	0.573	0.56375	86	0.6405	0.57475	0.49325	86	0.51025	0.51425	0.49525	0.542528	0.0489064	86	0.74625	0.59375	0.61775	86	0.631	0.5645	0.6045	86	0.617	0.686	0.63825	0.633222	0.0538508	86	0.609	0.64675	0.6455	86	0.48825	0.613	0.55825	86	0.58925	0.7125	0.6125	0.608333	0.0622896	86	0.6735	0.7365	0.65725	86	0.6535	0.6925	0.757	86	0.63675	0.745	0.712	0.696	0.0438109	86	0.5335	0.5885	0.54775	86	0.475	0.53725	0.54025	86	0.54325	0.51075	0.494	0.530028	0.0331178	86	0.54725	0.53875	0.56925	86	0.56225	0.4815	0.542	86	0.51625	0.516	0.569	0.538028	0.0291055	86	0.573	0.53575	0.53475	86	0.5015	0.45825	0.47775	86	0.5255	0.59325	0.535	0.526083	0.0425775	86	0.5575	0.528	0.556	86	0.52675	0.55	0.55225	86	0.50925	0.5225	0.45925	0.529056	0.0312774	86	0.485	0.52075	0.536	86	0.465	0.56675	0.4925	86	0.539	0.6055	0.51525	0.525083	0.0431706	86	0.44325	0.46675	0.502	86	0.46775	0.57	0.49	86	0.5695	0.513	0.50825	0.503389	0.0437809
87	0.495	0.5515	0.62025	87	0.55	0.57825	0.529	87	0.57375	0.45425	0.5115	0.540389	0.0494778	87	0.74525	0.638	0.66775	87	0.5815	0.5575	0.6065	87	0.606	0.5285	0.5615	0.610278	0.0661458	87	0.62175	0.6605	0.563	87	0.57275	0.575	0.50675	87	0.55025	0.578	0.5635	0.576833	0.0433395	87	0.57075	0.53475	0.60725	87	0.5685	0.5335	0.56425	87	0.543	0.6125	0.6215	0.572889	0.0337466	87	0.53725	0.71425	0.55925	87	0.458	0.5765	0.5195	87	0.7465	0.61975	0.5845	0.590611	0.0916153	87	0.53425	0.53975	0.562	87	0.52775	0.5325	0.51675	87	0.46425	0.503	0.51725	0.521944	0.0272823	87	0.57375	0.5205	0.589	87	0.526	0.54475	0.62425	87	0.49425	0.52425	0.481	0.541972	0.0461303	87	0.51825	0.57275	0.55925	87	0.64275	0.5755	0.495	87	0.5105	0.51525	0.49525	0.542722	0.0489613	87	0.751	0.59475	0.619	87	0.6345	0.567	0.60575	87	0.61875	0.689	0.6395	0.635472	0.0547839	87	0.60775	0.6495	0.64825	87	0.48975	0.61375	0.56025	87	0.591	0.71775	0.613	0.610111	0.0632036	87	0.67425	0.735	0.66025	87	0.655	0.6965	0.75575	87	0.63875	0.74425	0.715	0.697194	0.04254	87	0.53375	0.58675	0.54675	87	0.477	0.53675	0.53925	87	0.54375	0.50775	0.49525	0.529667	0.0322994	87	0.54775	0.5375	0.56825	87	0.56275	0.48075	0.54175	87	0.51575	0.51775	0.56925	0.537944	0.0291467	87	0.57375	0.537	0.53375	87	0.49975	0.45875	0.47975	87	0.523	0.589	0.53225	0.525222	0.0415684	87	0.559	0.53075	0.55775	87	0.52775	0.5535	0.55475	87	0.50775	0.521	0.4585	0.530083	0.032538	87	0.4875	0.525	0.54025	87	0.465	0.569	0.4935	87	0.54125	0.6085	0.51675	0.527417	0.0439017	87	0.44825	0.47075	0.50375	87	0.4685	0.571	0.49175	87	0.57175	0.5125	0.50725	0.505056	0.0429765
88	0.49425	0.5505	0.6185	88	0.55	0.57975	0.52925	88	0.57125	0.4555	0.50925	0.539806	0.0490194	88	0.74575	0.63225	0.66625	88	0.5805	0.55825	0.60575	88	0.6055	0.5275	0.56175	0.609278	0.0659578	88	0.623	0.65925	0.5625	88	0.57225	0.57375	0.5075	88	0.548	0.57875	0.563	0.576444	0.0432897	88	0.57375	0.53525	0.608	88	0.56725	0.5355	0.56225	88	0.54425	0.61075	0.61725	0.572694	0.0324314	88	0.53725	0.71	0.56175	88	0.45675	0.57575	0.51925	88	0.7585	0.61825	0.5815	0.591	0.0936739	88	0.53325	0.5395	0.56075	88	0.52825	0.53375	0.51775	88	0.465	0.49925	0.517	0.521611	0.0272024	88	0.572	0.526	0.58775	88	0.529	0.544	0.623	88	0.49425	0.52575	0.48125	0.542556	0.0450208	88	0.5195	0.57375	0.55975	88	0.63825	0.578	0.4955	88	0.50975	0.5145	0.4965	0.542833	0.047974	88	0.75125	0.598	0.622	88	0.634	0.567	0.6125	88	0.62225	0.6915	0.63925	0.637528	0.0541972	88	0.61175	0.6515	0.64625	88	0.49	0.615	0.5625	88	0.59275	0.7185	0.616	0.611583	0.0630514	88	0.67925	0.744	0.662	88	0.65925	0.695	0.75725	88	0.6445	0.74525	0.71575	0.70025	0.042055	88	0.535	0.58975	0.546	88	0.476	0.53725	0.54075	88	0.5425	0.51	0.49625	0.530389	0.0328427	88	0.54575	0.5375	0.56825	88	0.56225	0.48225	0.5425	88	0.517	0.516	0.56925	0.537861	0.0287079	88	0.5735	0.53475	0.53225	88	0.5015	0.457	0.48	88	0.52325	0.58875	0.5325	0.524833	0.0415696	88	0.55925	0.52825	0.5585	88	0.5285	0.553	0.555	88	0.50625	0.52	0.46025	0.529889	0.032319	88	0.48875	0.525	0.537	88	0.46775	0.5675	0.4965	88	0.541	0.6065	0.52025	0.527806	0.0421368	88	0.45025	0.47	0.50225	88	0.47075	0.57275	0.494	88	0.57425	0.513	0.50775	0.506111	0.0432583
89	0.4945	0.55025	0.6175	89	0.5475	0.57875	0.52825	89	0.574	0.45525	0.51075	0.539639	0.0488242	89	0.7425	0.63375	0.66475	89	0.57825	0.556	0.60125	89	0.6055	0.52775	0.5605	0.607806	0.0654892	89	0.622	0.65775	0.561	89	0.57075	0.57425	0.50825	89	0.54575	0.577	0.5615	0.575361	0.0429642	89	0.5725	0.535	0.6085	89	0.5685	0.53575	0.5615	89	0.54275	0.61125	0.61525	0.572333	0.0324109	89	0.5375	0.7075	0.56075	89	0.457	0.5725	0.5185	89	0.763	0.6155	0.5815	0.590417	0.0943236	89	0.533	0.539	0.56175	89	0.5285	0.53325	0.5175	89	0.46525	0.503	0.516	0.521917	0.026918	89	0.57375	0.521	0.5895	89	0.5245	0.5475	0.624	89	0.49375	0.52575	0.48075	0.542278	0.046245	89	0.5195	0.5725	0.561	89	0.64075	0.57825	0.496	89	0.513	0.515	0.4965	0.543611	0.0482131	89	0.75475	0.5955	0.623	89	0.63575	0.56975	0.60975	89	0.623	0.6925	0.64075	0.638306	0.0551418	89	0.61275	0.65425	0.65075	89	0.49075	0.61725	0.56275	89	0.59425	0.721	0.617	0.613417	0.0638796	89	0.684	0.7455	0.66375	89	0.6595	0.699	0.756	89	0.64125	0.751	0.722	0.702444	0.0431572	89	0.5345	0.58725	0.54625	89	0.477	0.5345	0.54125	89	0.54375	0.50775	0.497	0.529917	0.0321923	89	0.54725	0.536	0.566	89	0.56275	0.485	0.5415	89	0.5165	0.518	0.57	0.538111	0.0278243	89	0.57325	0.53425	0.53425	89	0.499	0.459	0.48025	89	0.52075	0.5885	0.53375	0.524778	0.0413222	89	0.561	0.53125	0.55875	89	0.52875	0.55175	0.55375	89	0.51025	0.5205	0.45875	0.530528	0.0323693	89	0.48875	0.52675	0.5405	89	0.46675	0.56775	0.4975	89	0.5415	0.60825	0.5195	0.528583	0.0427957	89	0.445	0.47025	0.504	89	0.47125	0.5755	0.497	89	0.575	0.51675	0.509	0.507083	0.044717
90	0.49425	0.5495	0.617	90	0.54875	0.57875	0.53125	90	0.5705	0.4555	0.5125	0.539778	0.0482096	90	0.74575	0.62875	0.6635	90	0.57875	0.557	0.603	90	0.60375	0.5295	0.55875	0.607639	0.0657382	90	0.621	0.6565	0.55975	90	0.5685	0.572	0.50675	90	0.54425	0.5735	0.56125	0.573722	0.043044	90	0.57325	0.53625	0.60975	90	0.567	0.53625	0.56175	90	0.545	0.60625	0.61375	0.572139	0.0311403	90	0.537	0.70475	0.5615	90	0.4575	0.57275	0.518	90	0.75625	0.61825	0.5835	0.589944	0.0924026	90	0.534	0.53975	0.561	90	0.52725	0.53675	0.5175	90	0.46575	0.49925	0.516	0.521917	0.0273016	90	0.57275	0.5265	0.58875	90	0.5305	0.546	0.618	90	0.49425	0.5245	0.4795	0.542306	0.0444232	90	0.5195	0.57375	0.5595	90	0.64175	0.57875	0.49625	90	0.5105	0.51575	0.497	0.543639	0.0486009	90	0.7545	0.599	0.6265	90	0.63875	0.57125	0.6145	90	0.62375	0.695	0.6415	0.640528	0.0543607	90	0.615	0.65525	0.649	90	0.49125	0.6205	0.564	90	0.597	0.721	0.62075	0.614861	0.0635554	90	0.68525	0.7485	0.6685	90	0.6625	0.69975	0.7615	90	0.64775	0.75225	0.722	0.705333	0.0424835	90	0.533	0.58575	0.54675	90	0.4755	0.53475	0.5445	90	0.54375	0.5085	0.4945	0.529667	0.0326176	90	0.54675	0.5355	0.567	90	0.56175	0.483	0.54125	90	0.5165	0.51925	0.56925	0.537806	0.0280924	90	0.5725	0.53625	0.5345	90	0.50125	0.4595	0.48	90	0.522	0.59075	0.53325	0.525556	0.0414574	90	0.56025	0.529	0.5585	90	0.52925	0.55275	0.55225	90	0.5075	0.521	0.45925	0.529972	0.0322767	90	0.491	0.52875	0.539	90	0.47175	0.5695	0.49925	90	0.54575	0.6095	0.5215	0.530667	0.0420402	90	0.449	0.47275	0.5065	90	0.4725	0.5745	0.49425	90	0.57675	0.5165	0.51075	0.508167	0.0438798
91	0.49575	0.55	0.617	91	0.54925	0.57825	0.529	91	0.56975	0.456	0.51125	0.539583	0.047988	91	0.74375	0.63	0.66175	91	0.5775	0.55475	0.60175	91	0.604	0.52825	0.5605	0.606917	0.06541	91	0.61975	0.6535	0.5595	91	0.5695	0.5705	0.505	91	0.544	0.572	0.55825	0.572444	0.0426429	91	0.569	0.539	0.6095	91	0.56625	0.5365	0.5595	91	0.5405	0.60725	0.61275	0.571139	0.03131	91	0.53525	0.701	0.55825	91	0.45675	0.572	0.51875	91	0.76	0.614	0.57975	0.588417	0.0928986	91	0.53225	0.53975	0.56	91	0.5295	0.535	0.51825	91	0.46425	0.49925	0.51675	0.521667	0.0273464	91	0.57475	0.5255	0.58875	91	0.52775	0.548	0.62125	91	0.494	0.52625	0.484	0.543361	0.0446506	91	0.52075	0.57075	0.55925	91	0.64425	0.57875	0.49575	91	0.50925	0.51375	0.4965	0.543222	0.0493049	91	0.75525	0.60225	0.62325	91	0.6395	0.57275	0.61675	91	0.62525	0.697	0.64225	0.641583	0.0541994	91	0.61675	0.65675	0.65575	91	0.49125	0.62075	0.5665	91	0.598	0.72725	0.62075	0.617083	0.0651816	91	0.6885	0.75	0.667	91	0.66425	0.70175	0.757	91	0.648	0.754	0.7305	0.706778	0.042409	91	0.53375	0.586	0.545	91	0.477	0.53675	0.5415	91	0.5435	0.50775	0.49875	0.53	0.0316539	91	0.54325	0.53625	0.56575	91	0.56225	0.4825	0.54125	91	0.51625	0.5185	0.57	0.537333	0.0281799	91	0.573	0.53425	0.53225	91	0.4995	0.46025	0.47975	91	0.52175	0.5875	0.5325	0.524528	0.0407792	91	0.55925	0.5305	0.559	91	0.52925	0.54975	0.551	91	0.5085	0.51975	0.45775	0.529417	0.032235	91	0.4915	0.52775	0.542	91	0.471	0.57225	0.49825	91	0.54475	0.6095	0.522	0.531	0.0425709	91	0.45	0.474	0.50625	91	0.4725	0.5755	0.49625	91	0.57825	0.51775	0.5135	0.509333	0.0440483
92	0.4935	0.55025	0.61375	92	0.54775	0.57825	0.529	92	0.57075	0.456	0.51075	0.538889	0.0476924	92	0.74025	0.63075	0.66075	92	0.576	0.554	0.59775	92	0.604	0.53	0.5605	0.606	0.0643773	92	0.6155	0.653	0.55825	92	0.5685	0.5685	0.5035	92	0.54125	0.57125	0.55675	0.570722	0.0426073	92	0.57	0.5365	0.6095	92	0.5635	0.53625	0.559	92	0.542	0.60675	0.60775	0.570139	0.0307088	92	0.5355	0.7005	0.559	92	0.45625	0.5705	0.517	92	0.766	0.61225	0.579	0.588444	0.0944127	92	0.53225	0.5435	0.56125	92	0.5295	0.533	0.51725	92	0.4665	0.49875	0.51525	0.521917	0.0273267	92	0.5735	0.526	0.586	92	0.53025	0.54875	0.621	92	0.4935	0.5245	0.48	0.542611	0.0448721	92	0.51975	0.5715	0.56075	92	0.63725	0.57875	0.497	92	0.51125	0.5155	0.4965	0.543139	0.0472644	92	0.75675	0.60175	0.6245	92	0.64075	0.574	0.61425	92	0.6285	0.6975	0.644	0.642444	0.0544911	92	0.61775	0.65975	0.6565	92	0.49175	0.6265	0.56775	92	0.6	0.729	0.62175	0.618972	0.0655861	92	0.6845	0.75425	0.66925	92	0.66625	0.7045	0.7565	92	0.6475	0.758	0.726	0.707417	0.0429849	92	0.53275	0.58625	0.54475	92	0.47675	0.5355	0.5425	92	0.54175	0.51025	0.49775	0.529806	0.0315814	92	0.5455	0.53675	0.56425	92	0.56275	0.48225	0.54125	92	0.518	0.5185	0.57025	0.537722	0.0280573	92	0.5725	0.534	0.53175	92	0.501	0.45975	0.47975	92	0.52175	0.58675	0.53025	0.524167	0.0404797	92	0.559	0.529	0.55875	92	0.531	0.55075	0.55025	92	0.5075	0.5205	0.45925	0.529556	0.0318404	92	0.49025	0.52925	0.542	92	0.47075	0.572	0.5005	92	0.54475	0.60825	0.52475	0.531389	0.0421608	92	0.44925	0.4745	0.50725	92	0.4725	0.575	0.495	92	0.58125	0.51975	0.51775	0.51025	0.0447853
93	0.49475	0.549	0.6135	93	0.547	0.5795	0.529	93	0.57075	0.45625	0.5125	0.539139	0.047395	93	0.74025	0.6275	0.65875	93	0.5755	0.55525	0.59775	93	0.604	0.5315	0.56025	0.605639	0.0637259	93	0.61625	0.652	0.55775	93	0.56575	0.56925	0.50525	93	0.54	0.56875	0.5565	0.570167	0.0422905	93	0.56775	0.53575	0.60925	93	0.56425	0.5365	0.5565	93	0.54275	0.6025	0.60675	0.569111	0.0299969	93	0.5345	0.697	0.55725	93	0.45675	0.56925	0.51775	93	0.75925	0.612	0.58	0.587083	0.0923045	93	0.533	0.5405	0.56075	93	0.529	0.5365	0.51825	93	0.466	0.50125	0.515	0.52225	0.0270489	93	0.57675	0.52325	0.58725	93	0.5285	0.54975	0.6225	93	0.49425	0.5225	0.4815	0.542917	0.0456101	93	0.52	0.57	0.56	93	0.63775	0.576	0.49725	93	0.51125	0.51525	0.49725	0.54275	0.0468738	93	0.75825	0.6035	0.6265	93	0.641	0.57475	0.61675	93	0.6275	0.699	0.643	0.643361	0.0545908	93	0.6205	0.66125	0.65775	93	0.493	0.62525	0.569	93	0.6015	0.7305	0.62425	0.620333	0.0656258	93	0.691	0.75375	0.66925	93	0.66925	0.71	0.76075	93	0.64825	0.75675	0.72925	0.709806	0.042633	93	0.5285	0.586	0.54275	93	0.47525	0.53575	0.54325	93	0.5425	0.509	0.495	0.528667	0.0322359	93	0.54525	0.5355	0.56275	93	0.55975	0.4835	0.5405	93	0.51725	0.52075	0.57125	0.537389	0.0272747	93	0.57075	0.53375	0.533	93	0.50025	0.4585	0.4795	93	0.5225	0.59025	0.53175	0.524472	0.0413001	93	0.55975	0.53075	0.55875	93	0.52975	0.5505	0.54775	93	0.508	0.5185	0.45925	0.529222	0.0317489	93	0.4935	0.5305	0.54325	93	0.47475	0.57425	0.5015	93	0.547	0.6105	0.523	0.533139	0.0419233	93	0.45225	0.47675	0.511	93	0.47325	0.578	0.49925	93	0.5815	0.5215	0.51875	0.512472	0.0444379
94	0.49225	0.55025	0.6135	94	0.54975	0.578	0.531	94	0.5695	0.45725	0.5115	0.539222	0.0473446	94	0.7395	0.62725	0.65825	94	0.57675	0.55225	0.59875	94	0.60275	0.52975	0.55975	0.605	0.063988	94	0.6155	0.6505	0.557	94	0.566	0.568	0.50275	94	0.53875	0.568	0.55275	0.568806	0.0426136	94	0.5695	0.53725	0.60825	94	0.561	0.53775	0.55675	94	0.54	0.60375	0.60475	0.568778	0.0297189	94	0.53225	0.69225	0.5555	94	0.4565	0.56825	0.51525	94	0.76475	0.60825	0.5775	0.585611	0.093352	94	0.5335	0.5405	0.55975	94	0.52825	0.534	0.517	94	0.4665	0.50075	0.51575	0.521778	0.0266413	94	0.57525	0.52575	0.58725	94	0.52925	0.549	0.61825	94	0.495	0.5215	0.48325	0.542722	0.0440439	94	0.52025	0.57025	0.55925	94	0.63875	0.576	0.49675	94	0.51	0.516	0.4975	0.54275	0.0471805	94	0.75825	0.605	0.62675	94	0.64325	0.5765	0.61675	94	0.63175	0.7005	0.64425	0.644778	0.0542079	94	0.6225	0.65975	0.658	94	0.49325	0.62525	0.5715	94	0.60275	0.7355	0.623	0.621278	0.0662456	94	0.69275	0.75825	0.6745	94	0.67225	0.70725	0.75725	94	0.6505	0.7585	0.73275	0.711556	0.0417423	94	0.53375	0.58325	0.543	94	0.4765	0.53625	0.542	94	0.54325	0.50775	0.49925	0.529444	0.0309785	94	0.54475	0.536	0.56775	94	0.562	0.48375	0.54125	94	0.518	0.521	0.5705	0.538333	0.0278579	94	0.57	0.53425	0.53	94	0.49675	0.457	0.479	94	0.5205	0.58625	0.53075	0.522722	0.0409753	94	0.5595	0.531	0.5565	94	0.531	0.55025	0.54675	94	0.5095	0.517	0.4575	0.528778	0.0318143	94	0.49325	0.5315	0.54125	94	0.47375	0.575	0.502	94	0.54575	0.6085	0.5265	0.533056	0.0415195	94	0.452	0.476	0.5075	94	0.4745	0.579	0.49975	94	0.583	0.52125	0.51875	0.512417	0.0449056
95	0.49325	0.548	0.61225	95	0.5485	0.5785	0.52975	95	0.57175	0.45775	0.51125	0.539	0.0470636	95	0.74125	0.6275	0.6575	95	0.57675	0.554	0.59575	95	0.6	0.53175	0.55825	0.60475	0.0641159	95	0.615	0.64725	0.556	95	0.56375	0.56675	0.50225	95	0.5375	0.56675	0.54975	0.567222	0.0421836	95	0.56925	0.5345	0.60975	95	0.56475	0.538	0.5535	95	0.54075	0.6	0.60025	0.567861	0.0291422	95	0.53425	0.69175	0.5575	95	0.45475	0.56675	0.51525	95	0.76425	0.60775	0.577	0.585472	0.0932742	95	0.53325	0.54	0.56075	95	0.5285	0.53225	0.518	95	0.4645	0.5005	0.5155	0.521472	0.0272114	95	0.57275	0.5235	0.58625	95	0.53075	0.548	0.62025	95	0.494	0.52025	0.47875	0.541611	0.0451494	95	0.5195	0.5695	0.5595	95	0.6405	0.57625	0.4985	95	0.50925	0.5165	0.498	0.543056	0.0474145	95	0.762	0.60475	0.62775	95	0.64525	0.57725	0.61825	95	0.6335	0.702	0.64475	0.646167	0.0550924	95	0.62175	0.66125	0.659	95	0.49425	0.6255	0.5735	95	0.60375	0.73525	0.62375	0.622	0.0659127	95	0.69675	0.75875	0.675	95	0.67375	0.70825	0.76	95	0.6525	0.762	0.73325	0.713361	0.0418978	95	0.531	0.58675	0.5435	95	0.47525	0.5355	0.53825	95	0.54125	0.51	0.498	0.528833	0.0316978	95	0.54425	0.53725	0.56425	95	0.56025	0.48525	0.54175	95	0.51825	0.52175	0.57075	0.538194	0.0268019	95	0.57	0.533	0.53075	95	0.499	0.45675	0.478	95	0.52	0.59375	0.53075	0.523556	0.042472	95	0.56075	0.52775	0.556	95	0.529	0.5485	0.545	95	0.51075	0.51675	0.45875	0.528139	0.0311977	95	0.49325	0.53	0.54325	95	0.47625	0.57625	0.50025	95	0.54525	0.6085	0.526	0.533222	0.0414679	95	0.45575	0.47625	0.5095	95	0.4745	0.57925	0.4995	95	0.586	0.523	0.5155	0.51325	0.0449008
96	0.4925	0.54925	0.612	96	0.54825	0.5785	0.5305	96	0.5725	0.45775	0.5135	0.539417	0.0470198	96	0.73775	0.6225	0.65525	96	0.574	0.55325	0.5965	96	0.60275	0.53275	0.55875	0.603722	0.0627641	96	0.6135	0.64625	0.5545	96	0.56425	0.5655	0.5025	96	0.53625	0.56475	0.55	0.566389	0.0418411	96	0.5685	0.538	0.61025	96	0.55825	0.538	0.5525	96	0.54	0.597	0.596	0.5665	0.0280833	96	0.534	0.688	0.5555	96	0.45525	0.56475	0.51375	96	0.776	0.60675	0.57875	0.585861	0.0957786	96	0.53375	0.54125	0.56025	96	0.52925	0.533	0.51825	96	0.46525	0.50475	0.51575	0.522389	0.0267281	96	0.574	0.5285	0.588	96	0.53275	0.54725	0.61875	96	0.494	0.52	0.48575	0.543222	0.0436815	96	0.522	0.5695	0.56075	96	0.6405	0.576	0.498	96	0.51075	0.518	0.49875	0.543806	0.0470317	96	0.7595	0.60825	0.63175	96	0.64575	0.5785	0.6195	96	0.6315	0.703	0.645	0.646972	0.0538756	96	0.6225	0.664	0.65775	96	0.493	0.63125	0.5735	96	0.60375	0.73525	0.6235	0.622722	0.0664053	96	0.69675	0.764	0.67625	96	0.67875	0.71175	0.755	96	0.65125	0.76175	0.73675	0.714694	0.0416565	96	0.53	0.586	0.543	96	0.47625	0.53375	0.54075	96	0.54325	0.50825	0.4965	0.528639	0.0317763	96	0.544	0.536	0.566	96	0.559	0.48625	0.54425	96	0.51925	0.51975	0.57075	0.538361	0.0267818	96	0.5705	0.5315	0.53075	96	0.49775	0.45625	0.47925	96	0.52075	0.594	0.5285	0.52325	0.0425316	96	0.558	0.52875	0.556	96	0.5305	0.54725	0.542	96	0.5105	0.51525	0.4585	0.527417	0.0307274	96	0.49525	0.53075	0.5425	96	0.47525	0.5775	0.50175	96	0.5465	0.60875	0.52525	0.533722	0.041515	96	0.45525	0.4795	0.51375	96	0.47475	0.58175	0.501	96	0.587	0.52525	0.51225	0.5145	0.045274
97	0.493	0.5485	0.61225	97	0.54875	0.57875	0.5305	97	0.571	0.45775	0.513	0.539278	0.0469309	97	0.7385	0.62275	0.65575	97	0.57425	0.55125	0.5975	97	0.60275	0.53175	0.558	0.603611	0.0634094	97	0.61025	0.64475	0.5535	97	0.56125	0.56375	0.50125	97	0.535	0.56375	0.54725	0.564528	0.0415845	97	0.57025	0.53975	0.608	97	0.56375	0.53725	0.553	97	0.5385	0.59475	0.59325	0.5665	0.0269139	97	0.52975	0.687	0.55725	97	0.45575	0.56175	0.51475	97	0.777	0.60325	0.574	0.5845	0.0959972	97	0.53275	0.5405	0.561	97	0.52825	0.53425	0.51975	97	0.46475	0.50575	0.51425	0.522361	0.0268643	97	0.57425	0.52675	0.58725	97	0.53125	0.549	0.61825	97	0.4935	0.5185	0.48425	0.542556	0.0440676	97	0.5225	0.569	0.558	97	0.641	0.5795	0.49875	97	0.51175	0.51475	0.498	0.543694	0.0474485	97	0.76075	0.60775	0.632	97	0.64825	0.5795	0.62275	97	0.63175	0.70375	0.64575	0.648028	0.0539626	97	0.62525	0.66275	0.66275	97	0.49475	0.627	0.5755	97	0.60675	0.74075	0.627	0.624722	0.0670857	97	0.70075	0.765	0.678	97	0.6765	0.712	0.75925	97	0.65425	0.7665	0.73775	0.716667	0.0423626	97	0.531	0.581	0.5425	97	0.4755	0.533	0.54175	97	0.54375	0.5085	0.4995	0.5285	0.0304895	97	0.5445	0.53525	0.56725	97	0.56175	0.48625	0.54325	97	0.5185	0.521	0.57	0.538639	0.0270754	97	0.5685	0.53425	0.53	97	0.4965	0.45775	0.478	97	0.51975	0.5865	0.53125	0.5225	0.0408339	97	0.55875	0.52725	0.55625	97	0.529	0.5475	0.5405	97	0.51125	0.51575	0.45775	0.527111	0.0309036	97	0.49825	0.533	0.5425	97	0.4775	0.57875	0.501	97	0.5455	0.60925	0.52575	0.534611	0.041071	97	0.45425	0.4785	0.5115	97	0.47625	0.582	0.502	97	0.58675	0.52425	0.5085	0.513778	0.0453556
98	0.4945	0.5485	0.611	98	0.54775	0.57875	0.53075	98	0.57175	0.45825	0.5145	0.539528	0.0463277	98	0.73825	0.62425	0.65375	98	0.57275	0.55	0.5935	98	0.6015	0.531	0.5585	0.602611	0.0635405	98	0.6115	0.643	0.55275	98	0.5595	0.5635	0.5	98	0.5335	0.56175	0.5515	0.564111	0.0415809	98	0.56625	0.535	0.6085	98	0.5625	0.5355	0.5515	98	0.53875	0.594	0.5895	0.564611	0.0273439	98	0.5305	0.68225	0.55475	98	0.4545	0.5615	0.51275	98	0.77275	0.6025	0.57425	0.582861	0.0947207	98	0.53375	0.54275	0.56125	98	0.52975	0.5335	0.51925	98	0.46525	0.506	0.51525	0.522972	0.0269784	98	0.57425	0.5245	0.58675	98	0.53125	0.55	0.619	98	0.49275	0.51825	0.4845	0.542361	0.0443736	98	0.52125	0.568	0.557	98	0.6415	0.578	0.49825	98	0.509	0.5165	0.499	0.543167	0.0474577	98	0.75925	0.6065	0.63125	98	0.6475	0.5815	0.6235	98	0.63375	0.70625	0.6455	0.648333	0.0536231	98	0.6275	0.6665	0.66625	98	0.49425	0.63025	0.57625	98	0.60725	0.73825	0.6285	0.626111	0.0671486	98	0.70625	0.762	0.6795	98	0.67725	0.717	0.75625	98	0.65325	0.76875	0.739	0.717694	0.0416672	98	0.52975	0.58675	0.54175	98	0.47875	0.53375	0.54075	98	0.544	0.50875	0.498	0.529139	0.0311845	98	0.54525	0.53675	0.5625	98	0.559	0.48575	0.54275	98	0.51775	0.52225	0.57	0.538	0.0262919	98	0.57175	0.533	0.53025	98	0.49775	0.459	0.4795	98	0.522	0.5905	0.5315	0.523917	0.0414983	98	0.558	0.52925	0.554	98	0.53025	0.54525	0.53825	98	0.51225	0.51375	0.45775	0.526528	0.0303149	98	0.4975	0.53075	0.54375	98	0.47625	0.58025	0.50275	98	0.54525	0.6095	0.52575	0.534639	0.0415027	98	0.4575	0.48125	0.51475	98	0.477	0.58375	0.50175	98	0.589	0.52675	0.50325	0.515	0.0454748
99	0.49575	0.55025	0.61125	99	0.54875	0.58025	0.53225	99	0.5705	0.459	0.51275	0.540083	0.0462738	99	0.73775	0.62325	0.652	99	0.57525	0.549	0.5945	99	0.601	0.53125	0.55875	0.602528	0.0630823	99	0.60775	0.64225	0.55275	99	0.5595	0.56225	0.50025	99	0.5325	0.56025	0.54625	0.562639	0.0411639	99	0.566	0.53625	0.60925	99	0.55775	0.5365	0.55125	99	0.53475	0.59375	0.5875	0.563667	0.0275485	99	0.529	0.67725	0.55225	99	0.4545	0.56125	0.512	99	0.77625	0.59925	0.573	0.581639	0.0951735	99	0.53275	0.542	0.56	99	0.52825	0.537	0.52	99	0.46525	0.5015	0.5165	0.522583	0.0271469	99	0.573	0.5265	0.58375	99	0.5325	0.5485	0.61525	99	0.494	0.51775	0.484	0.541694	0.0428626	99	0.5225	0.56925	0.55575	99	0.639	0.578	0.499	99	0.50725	0.5165	0.49775	0.542778	0.0470057	99	0.76075	0.6095	0.631	99	0.64775	0.58325	0.61925	99	0.63625	0.70675	0.64525	0.648861	0.0537279	99	0.6265	0.66775	0.66325	99	0.49475	0.6325	0.577	99	0.60825	0.742	0.62975	0.626861	0.0676195	99	0.70325	0.7675	0.68175	99	0.681	0.715	0.7535	99	0.657	0.76625	0.7405	0.718417	0.04058	99	0.52775	0.585	0.54125	99	0.4765	0.534	0.5405	99	0.54275	0.511	0.50125	0.528889	0.0305862	99	0.54425	0.5375	0.5665	99	0.56125	0.487	0.544	99	0.519	0.52225	0.56975	0.539056	0.0265429	99	0.568	0.532	0.53075	99	0.4975	0.45625	0.47775	99	0.5205	0.5925	0.52975	0.522778	0.0421323	99	0.55775	0.52975	0.554	99	0.5285	0.546	0.535	99	0.5095	0.51475	0.45775	0.525889	0.0303112	99	0.49925	0.53225	0.54325	99	0.47775	0.57775	0.5035	99	0.54675	0.60875	0.5285	0.535306	0.0404191	99	0.45775	0.48	0.5115	99	0.477	0.5815	0.50125	99	0.591	0.52625	0.499	0.513917	0.045714

### Sheet: Vp
Vibrio parahaemolyticus
Conditions	Control														2.00% NaCl														3.00% NaCl														4.50% NaCl														6.00% NaCl													Control														0.25% Lactic acid														0.50% Lactic acid														0.80% Lactic acid														1.00% Lactic acid														2.00% Lactic acid														Control														0.05% Acetic acid														0.10% Acetic acid														0.20% Acetic acid														0.50% Acetic acid														1.00% Acetic acid
Time	RB1 RT1	RB1 RT2	RB1 RT3	Time	RB2 RT1	RB2 RT2	RB2 RT3	Time	RB3 RT1	RB3 RT2	RB3 RT3	Mean	Standard deviation	Time	RB1 RT1	RB1 RT2	RB1 RT3	Time	RB2 RT1	RB2 RT2	RB2 RT3	Time	RB3 RT1	RB3 RT2	RB3 RT3	Mean	Standard deviation	Time	RB1 RT1	RB1 RT2	RB1 RT3	Time	RB2 RT1	RB2 RT2	RB2 RT3	Time	RB3 RT1	RB3 RT2	RB3 RT3	Mean	Standard deviation	Time	RB1 RT1	RB1 RT2	RB1 RT3	Time	RB2 RT1	RB2 RT2	RB2 RT3	Time	RB3 RT1	RB3 RT2	RB3 RT3	Mean	Standard deviation	Time	RB1 RT1	RB1 RT2	RB1 RT3	Time	RB2 RT1	RB2 RT2	RB2 RT3	Time	RB3 RT1	RB3 RT2	RB3 RT3	Mean	Standard deviation	Time	RB1 RT1	RB1 RT2	RB1 RT3	Time	RB2 RT1	RB2 RT2	RB2 RT3	Time	RB3 RT1	RB3 RT2	RB3 RT3	Mean	Standard deviation	Time	RB1 RT1	RB1 RT2	RB1 RT3	Time	RB2 RT1	RB2 RT2	RB2 RT3	Time	RB3 RT1	RB3 RT2	RB3 RT3	Mean	Standard deviation	Time	RB1 RT1	RB1 RT2	RB1 RT3	Time	RB2 RT1	RB2 RT2	RB2 RT3	Time	RB3 RT1	RB3 RT2	RB3 RT3	Mean	Standard deviation	Time	RB1 RT1	RB1 RT2	RB1 RT3	Time	RB2 RT1	RB2 RT2	RB2 RT3	Time	RB3 RT1	RB3 RT2	RB3 RT3	Mean	Standard deviation	Time	RB1 RT1	RB1 RT2	RB1 RT3	Time	RB2 RT1	RB2 RT2	RB2 RT3	Time	RB3 RT1	RB3 RT2	RB3 RT3	Mean	Standard deviation	Time	RB1 RT1	RB1 RT2	RB1 RT3	Time	RB2 RT1	RB2 RT2	RB2 RT3	Time	RB3 RT1	RB3 RT2	RB3 RT3	Mean	Standard deviation	Time	RB1 RT1	RB1 RT2	RB1 RT3	Time	RB2 RT1	RB2 RT2	RB2 RT3	Time	RB3 RT1	RB3 RT2	RB3 RT3	Mean	Standard deviation	Time	RB1 RT1	RB1 RT2	RB1 RT3	Time	RB2 RT1	RB2 RT2	RB2 RT3	Time	RB3 RT1	RB3 RT2	RB3 RT3	Mean	Standard deviation	Time	RB1 RT1	RB1 RT2	RB1 RT3	Time	RB2 RT1	RB2 RT2	RB2 RT3	Time	RB3 RT1	RB3 RT2	RB3 RT3	Mean	Standard deviation	Time	RB1 RT1	RB1 RT2	RB1 RT3	Time	RB2 RT1	RB2 RT2	RB2 RT3	Time	RB3 RT1	RB3 RT2	RB3 RT3	Mean	Standard deviation	Time	RB1 RT1	RB1 RT2	RB1 RT3	Time	RB2 RT1	RB2 RT2	RB2 RT3	Time	RB3 RT1	RB3 RT2	RB3 RT3	Mean	Standard deviation	Time	RB1 RT1	RB1 RT2	RB1 RT3	Time	RB2 RT1	RB2 RT2	RB2 RT3	Time	RB3 RT1	RB3 RT2	RB3 RT3	Mean	Standard deviation
0	0.212667	0.185667	0.167333	0	0.1555	0.1565	0.16	0	0.1645	0.167	0.166667	0.170648	0.0180696	0	0.155	0.162	0.166	0	0.155	0.152	0.151333	0	0.162	0.166	0.1625	0.159093	0.00578739	0	0.15975	0.16175	0.158667	0	0.123	0.1365	0.13525	0	0.15075	0.15675	0.1454	0.147535	0.0134613	0	0.151	0.157	0.159333	0	0.151	0.148	0.142333	0	0.157	0.159333	0.159	0.153778	0.00601618	0	0.1426	0.13775	0.138	0	0.154	0.1565	0.15475	0	0.154	0.13775	0.138	0.10191	0.0706485	0	0.161667	0.1725	0.1704	0	0.16575	0.161667	0.165	0	0.1694	0.1725	0.1704	0.167698	0.00429309	0	0.1636	0.1365	0.14225	0	0.158	0.16175	0.161667	0	0.1655	0.1666	0.1652	0.157896	0.0109037	0	0.16625	0.180333	0.1645	0	0.141667	0.1415	0.137	0	0.15775	0.1596	0.1606	0.156578	0.0140548	0	0.15625	0.16275	0.1635	0	0.1642	0.16425	0.1635	0	0.1678	0.1668	0.1662	0.163917	0.00334075	0	0.1955	0.187667	0.168	0	0.1575	0.158667	0.158	0	0.16525	0.1675	0.16375	0.169093	0.0134885	0	0.154333	0.1505	0.154	0	0.164667	0.169	0.155667	0	0.155	0.153667	0.1534	0.156693	0.00602222	0	0.182	0.186333	0.182	0	0.169	0.168	0.1668	0	0.1686	0.165	0.1694	0.173015	0.00802758	0	0.164	0.163333	0.164333	0	0.161	0.1635	0.16375	0	0.1725	0.1722	0.1685	0.165902	0.00413906	0	0.165667	0.1715	0.168	0	0.14625	0.14725	0.14	0	0.156	0.1655	0.160333	0.157833	0.0110911	0	0.184	0.1822	0.1816	0	0.16825	0.166	0.1664	0	0.16175	0.176	0.1604	0.171844	0.00919937	0	0.17225	0.173	0.1728	0	0.162	0.162	0.1604	0	0.162	0.169	0.164	0.166383	0.00530731	0	0.1686	0.1686	0.165	0	0.151	0.153	0.148	0	0.15975	0.1618	0.162667	0.159824	0.00755856
2.46667	0.224667	0.176667	0.173	2.5	0.16325	0.1655	0.1675	2.55	0.1705	0.173667	0.173	0.176417	0.0185946	2.5	0.160667	0.167333	0.1705	2.5	0.160667	0.157667	0.156667	2.55	0.167333	0.1705	0.1675	0.164315	0.00541054	2.46667	0.1655	0.1665	0.165	2.5	0.1395	0.1605	0.15625	2.55	0.178	0.16625	0.1672	0.162744	0.0104832	1.73333	0.1565	0.166	0.163333	1.73333	0.1565	0.151	0.146333	1.5	0.166	0.163333	0.163	0.159111	0.00696768	1.73333	0.1462	0.141	0.141	1.5	0.156	0.158	0.15675	1.5	0.156	0.141	0.141	0.577128	0.693456	1.5	0.166333	0.17775	0.1766	1	0.17025	0.166333	0.169	0.583333	0.1724	0.17775	0.1766	0.172557	0.00477092	0.683333	0.1668	0.1385	0.1445	1	0.16275	0.16575	0.165667	0.583333	0.1675	0.1684	0.1672	0.160785	0.01115	0.683333	0.1765	0.186333	0.1775	1	0.160333	0.16175	0.160333	0.583333	0.168	0.1704	0.171	0.170239	0.00883795	2.58333	0.161	0.1685	0.17	2.65	0.1702	0.16975	0.169	2.53333	0.172	0.1732	0.1726	0.169583	0.00360191	2.58333	0.202	0.204667	0.174667	2.65	0.167	0.169333	0.168	2.53333	0.17	0.17225	0.16875	0.177407	0.0148904	2.58333	0.177333	0.1645	0.170333	2.65	0.173667	0.170333	0.168333	2.53333	0.17225	0.171	0.1686	0.170706	0.0036058	1.73333	0.188667	0.193333	0.188333	1.9	0.1748	0.173	0.1726	1.56667	0.173	0.1698	0.1744	0.178659	0.00881302	1.73333	0.173	0.172333	0.174	1.9	0.1725	0.177	0.17425	1.56667	0.17775	0.1764	0.17275	0.174443	0.00208304	1.73333	0.186	0.185	0.189	1.9	0.17225	0.1725	0.168667	1.56667	0.17	0.185	0.179333	0.178639	0.00787026	0.683333	0.1866	0.185	0.1844	1.13333	0.17225	0.1704	0.1696	0.566667	0.16525	0.17975	0.1628	0.175117	0.00899406	0.683333	0.176	0.17675	0.1768	1.13333	0.169	0.1682	0.1664	0.566667	0.1644	0.171333	0.167	0.170654	0.00478663	0.683333	0.1836	0.1812	0.18	1.13333	0.167667	0.16825	0.1705	0.566667	0.173	0.1756	0.174667	0.174943	0.00571655
3.45	0.256333	0.179	0.175667	3.5	0.16175	0.16375	0.1665	3.51667	0.171	0.175333	0.173667	0.180333	0.0290857	3.5	0.160667	0.169	0.1725	3.5	0.160667	0.16	0.157667	3.51667	0.169	0.1725	0.1695	0.165722	0.00587781	3.45	0.1665	0.16825	0.166333	3.5	0.14	0.161	0.15725	3.51667	0.1735	0.16825	0.17	0.163454	0.0100122	2.73333	0.158	0.169	0.166667	2.73333	0.158	0.152	0.145667	2.46667	0.169	0.166667	0.1685	0.1615	0.00851714	2.73333	0.147	0.1415	0.142	2.46667	0.163333	0.1645	0.16375	2.46667	0.163333	0.1415	0.142	0.872958	1.1634	2.46667	0.167667	0.17975	0.1784	2	0.17	0.167667	0.1695	1.55	0.1738	0.17975	0.1784	0.173881	0.00525869	1.66667	0.155	0.14075	0.1465	2	0.16475	0.1685	0.167333	1.55	0.1695	0.17	0.1698	0.161348	0.0111598	1.66667	0.17975	0.204	0.18025	2	0.164	0.16575	0.163	1.55	0.174	0.175	0.176	0.17575	0.012443	3.55	0.164	0.1705	0.1715	3.65	0.1708	0.171	0.17	3.5	0.1744	0.1758	0.1764	0.1716	0.00372592	3.55	0.20525	0.206667	0.178	3.65	0.16825	0.169333	0.1685	3.5	0.174	0.17375	0.17	0.179306	0.0154414	3.55	0.18	0.165	0.172333	3.65	0.176333	0.171	0.169333	3.5	0.17425	0.172	0.1706	0.172317	0.00427376	2.71667	0.189	0.193333	0.189	2.91667	0.1768	0.175333	0.1742	2.51667	0.174	0.1712	0.1756	0.17983	0.00820041	2.71667	0.174333	0.173333	0.175333	2.91667	0.1745	0.1785	0.176	2.51667	0.17925	0.1778	0.17425	0.175922	0.0021108	2.71667	0.186667	0.185	0.190667	2.91667	0.17375	0.1745	0.171	2.51667	0.1925	0.1875	0.179333	0.182324	0.00788882	1.65	0.1894	0.1876	0.1876	2.13333	0.17525	0.1738	0.1714	1.53333	0.16725	0.18175	0.1644	0.177606	0.0093289	1.65	0.178	0.1785	0.1788	2.13333	0.172	0.171	0.1682	1.53333	0.1664	0.172667	0.1682	0.172641	0.00477598	1.65	0.1872	0.1848	0.18875	2.13333	0.170667	0.17	0.17125	1.53333	0.1765	0.1792	0.177667	0.178448	0.0071744
4.45	0.245667	0.177333	0.175333	4.5	0.163	0.16425	0.167	4.48333	0.17725	0.181333	0.175667	0.180759	0.0251744	4.5	0.163333	0.174667	0.178	4.5	0.163333	0.161333	0.159667	4.48333	0.174667	0.178	0.17425	0.169694	0.00757921	4.45	0.17025	0.1695	0.167667	4.5	0.1415	0.163	0.159	4.48333	0.17925	0.17425	0.175	0.166602	0.0112511	3.73333	0.158	0.171	0.168	3.73333	0.158	0.154	0.145333	3.43333	0.171	0.168	0.17	0.162593	0.00914205	3.73333	0.1474	0.1425	0.143	3.43333	0.163667	0.1655	0.1645	3.43333	0.163667	0.1425	0.143	1.16677	1.63515	3.43333	0.169	0.18125	0.1798	3	0.1715	0.169	0.172	2.51667	0.1752	0.18125	0.1798	0.175422	0.00519484	2.63333	0.1552	0.1415	0.1485	3	0.1665	0.1695	0.170333	2.51667	0.17125	0.1714	0.1712	0.16282	0.0114411	2.63333	0.18125	0.204333	0.1815	3	0.165333	0.16725	0.165	2.51667	0.1775	0.1794	0.179	0.177841	0.0120636	4.51667	0.1645	0.17075	0.171	4.65	0.1744	0.1735	0.173	4.46667	0.1768	0.178	0.1784	0.173372	0.00434275	4.51667	0.20825	0.194667	0.175667	4.65	0.172	0.172333	0.1695	4.46667	0.177	0.17575	0.172	0.179685	0.0130151	4.51667	0.170667	0.166	0.169667	4.65	0.176667	0.172333	0.170333	4.46667	0.1785	0.178667	0.1768	0.173293	0.00450813	3.68333	0.190333	0.194333	0.189667	3.91667	0.1792	0.176667	0.1756	3.48333	0.178	0.1774	0.1818	0.182556	0.007	3.68333	0.175	0.174333	0.176667	3.91667	0.1755	0.1795	0.177	3.48333	0.18075	0.1786	0.17475	0.1769	0.00227259	3.68333	0.187667	0.1865	0.191667	3.91667	0.1765	0.17675	0.173333	3.48333	0.192	0.1895	0.180333	0.183806	0.00714507	2.61667	0.1904	0.1886	0.188	3.13333	0.1755	0.1732	0.1708	2.5	0.17175	0.18525	0.1684	0.1791	0.00880444	2.61667	0.1785	0.1795	0.1798	3.13333	0.1716	0.1712	0.169	2.5	0.1728	0.178333	0.171	0.174637	0.0043056	2.61667	0.188	0.1854	0.1895	3.13333	0.172333	0.1715	0.17225	2.5	0.18125	0.1814	0.179333	0.180107	0.00687717
5.43333	0.259667	0.177667	0.174667	5.51667	0.1645	0.16525	0.1685	5.51667	0.1795	0.183667	0.178	0.183491	0.0293231	5.51667	0.169333	0.185	0.19	5.51667	0.169333	0.167	0.166	5.51667	0.185	0.19	0.18725	0.178769	0.0104968	5.43333	0.17175	0.17325	0.171	5.51667	0.1455	0.168	0.16375	5.51667	0.188	0.1855	0.186	0.172528	0.0133261	4.73333	0.1585	0.175	0.173667	4.73333	0.1585	0.156	0.147	4.48333	0.175	0.173667	0.1745	0.165759	0.0107517	4.73333	0.1486	0.1445	0.143	4.48333	0.165	0.1675	0.166	4.48333	0.165	0.1445	0.143	1.47751	2.13283	4.48333	0.171	0.18475	0.1836	4	0.17425	0.171	0.17325	3.56667	0.1778	0.18475	0.1836	0.178222	0.00600068	3.61667	0.1568	0.1425	0.1495	4	0.1685	0.171	0.172333	3.56667	0.174	0.1742	0.1736	0.164715	0.0120137	3.61667	0.18275	0.202	0.18275	4	0.168	0.16925	0.168	3.56667	0.18075	0.1814	0.1826	0.179722	0.0106728	5.5	0.167	0.17325	0.174	5.63333	0.175	0.175	0.17425	5.51667	0.182	0.1836	0.185	0.176567	0.00580404	5.5	0.20325	0.205	0.182	5.63333	0.173	0.173333	0.1725	5.51667	0.18225	0.1805	0.177	0.183204	0.0124559	5.5	0.181333	0.171	0.175667	5.63333	0.180333	0.176667	0.174333	5.51667	0.18575	0.185	0.1848	0.179431	0.00528065	4.65	0.190333	0.195	0.190667	4.9	0.1786	0.177667	0.1766	4.53333	0.181	0.181	0.1844	0.183919	0.00659249	4.65	0.176667	0.175667	0.179333	4.9	0.176	0.18	0.17825	4.53333	0.182	0.1798	0.17575	0.178163	0.00226732	4.65	0.188333	0.1875	0.191667	4.9	0.18075	0.181	0.177333	4.53333	0.1955	0.192	0.182667	0.186306	0.00616441	3.58333	0.19	0.1874	0.1874	4.13333	0.176	0.175	0.1722	3.55	0.17275	0.18625	0.1692	0.179578	0.0080469	3.58333	0.17975	0.18	0.1804	4.13333	0.1724	0.1718	0.1698	3.55	0.1744	0.179667	0.1726	0.175646	0.00425589	3.58333	0.1892	0.1864	0.19025	4.13333	0.173	0.17225	0.17325	3.55	0.1825	0.1826	0.182	0.181272	0.00696178
5.43333	0.266333	0.181333	0.176667	6.53333	0.167	0.16875	0.1715	6.51667	0.1865	0.189	0.182	0.187676	0.0304777	6.53333	0.182667	0.202333	0.208	6.53333	0.182667	0.180667	0.179	6.51667	0.202333	0.208	0.204	0.194407	0.0126938	5.43333	0.18125	0.18375	0.181	6.53333	0.15475	0.18	0.176	6.51667	0.2055	0.2035	0.2058	0.185728	0.0167446	5.76667	0.164	0.185	0.183667	5.76667	0.164	0.16	0.152	5.48333	0.185	0.183667	0.18475	0.173565	0.0133358	5.76667	0.1494	0.146	0.144	5.48333	0.168667	0.1695	0.16925	5.48333	0.168667	0.146	0.144	1.78233	2.62026	5.48333	0.173	0.18875	0.188	5.05	0.17725	0.173	0.17575	4.55	0.1808	0.18875	0.188	0.181478	0.00694384	4.66667	0.1586	0.14475	0.152	5.05	0.17125	0.17575	0.175333	4.55	0.18175	0.1814	0.1804	0.169026	0.0137942	4.66667	0.18525	0.206667	0.18525	5.05	0.173667	0.175	0.172	4.55	0.186	0.1884	0.1892	0.184604	0.0105818	6.55	0.17325	0.17975	0.181	6.68333	0.1804	0.181	0.17975	6.51667	0.1902	0.193	0.194	0.183594	0.00707643	6.55	0.22175	0.221333	0.191667	6.68333	0.17925	0.18	0.1775	6.51667	0.1915	0.18975	0.18525	0.193111	0.0169639	6.55	0.197667	0.181	0.189333	6.68333	0.19	0.184333	0.182	6.51667	0.197	0.197333	0.1974	0.190674	0.00698017	5.7	0.192333	0.197333	0.192333	5.95	0.1824	0.181667	0.1792	5.53333	0.186	0.1874	0.1892	0.187541	0.00588939	5.7	0.177667	0.178667	0.179	5.95	0.177	0.181	0.18575	5.53333	0.1855	0.1828	0.1795	0.180765	0.00324731	5.7	0.188667	0.189	0.192667	5.95	0.1885	0.18775	0.185333	5.53333	0.198	0.2015	0.186667	0.190898	0.00546672	4.63333	0.1902	0.1886	0.1878	5.2	0.177	0.1752	0.173	4.53333	0.17375	0.18775	0.17	0.180367	0.00804515	4.63333	0.18	0.181	0.1806	5.2	0.173	0.1722	0.1704	4.53333	0.174	0.180333	0.1734	0.176104	0.00427786	4.63333	0.1888	0.1876	0.188	5.2	0.173667	0.17325	0.1735	4.53333	0.18375	0.1838	0.182333	0.181633	0.00649096
7.45	0.235	0.187667	0.182	7.5	0.1755	0.17675	0.182	7.46667	0.19075	0.197	0.190333	0.190778	0.0179878	7.5	0.207667	0.213	0.221	7.5	0.207667	0.198333	0.200667	7.46667	0.213	0.221	0.215	0.210815	0.00800887	7.45	0.1965	0.1985	0.194333	7.5	0.169	0.1965	0.19225	7.46667	0.22225	0.2195	0.2226	0.20127	0.0175053	6.71667	0.174	0.197	0.198667	6.71667	0.174	0.168	0.16	6.41667	0.197	0.198667	0.198	0.185037	0.0157581	6.71667	0.1522	0.148	0.146	6.41667	0.174333	0.1745	0.17375	6.41667	0.174333	0.148	0.146	2.06646	3.07204	6.41667	0.179667	0.19775	0.1946	6	0.18175	0.179667	0.18275	5.48333	0.1862	0.19775	0.1946	0.188304	0.00778756	5.63333	0.1646	0.1495	0.15675	6	0.17525	0.17925	0.181667	5.48333	0.1895	0.1904	0.1888	0.17508	0.0149659	5.63333	0.189	0.213	0.19025	6	0.183	0.184	0.180333	5.48333	0.195	0.1994	0.1986	0.192509	0.0102418	7.51667	0.18325	0.18875	0.1905	7.63333	0.1888	0.19	0.189	7.43333	0.1998	0.203	0.204	0.193011	0.00732508	7.51667	0.22975	0.227	0.200667	7.63333	0.18725	0.191	0.186	7.43333	0.201	0.19875	0.1945	0.201769	0.0160419	7.51667	0.206	0.1945	0.201	7.63333	0.202667	0.195333	0.191333	7.43333	0.2055	0.209667	0.2046	0.201178	0.00616056	6.66667	0.196	0.201667	0.198333	6.9	0.1852	0.184333	0.1826	6.46667	0.1922	0.1956	0.195	0.192326	0.00674516	6.66667	0.181	0.181	0.182	6.9	0.179	0.183	0.18125	6.46667	0.1895	0.1868	0.18375	0.183033	0.00326544	6.66667	0.190667	0.19	0.194	6.9	0.1985	0.1985	0.195333	6.46667	0.204	0.2005	0.190667	0.195796	0.00492075	5.6	0.192	0.1898	0.1896	6.13333	0.17725	0.1762	0.1734	5.46667	0.17475	0.1875	0.1718	0.181367	0.00815479	5.6	0.18025	0.1815	0.1826	6.13333	0.1734	0.1728	0.1704	5.46667	0.1748	0.181333	0.1748	0.176876	0.00453668	5.6	0.19	0.1874	0.18875	6.13333	0.173333	0.17325	0.17375	5.46667	0.18575	0.186	0.183333	0.182396	0.00697214
8.43333	0.279	0.195	0.189333	8.5	0.1845	0.185	0.1915	8.46667	0.2025	0.208333	0.201333	0.204056	0.0292547	8.5	0.216	0.218667	0.228	8.5	0.216	0.205	0.207667	8.46667	0.218667	0.228	0.2205	0.217611	0.00782269	8.43333	0.2085	0.21125	0.205667	8.5	0.18225	0.2145	0.206	8.46667	0.23125	0.227	0.2318	0.213135	0.0156375	7.71667	0.187	0.215	0.217667	7.71667	0.187	0.179	0.172	7.43333	0.215	0.217667	0.21575	0.200676	0.0189775	7.71667	0.1588	0.1545	0.152	7.43333	0.184667	0.185	0.1845	7.43333	0.184667	0.1545	0.152	2.37545	3.55631	7.43333	0.189	0.21025	0.206	7	0.191	0.189	0.19225	6.51667	0.1974	0.21025	0.206	0.199017	0.00910525	6.63333	0.1744	0.1595	0.1645	7	0.183	0.188	0.190667	6.51667	0.203	0.2024	0.2014	0.185207	0.0162915	6.63333	0.1975	0.213333	0.19775	7	0.195	0.1975	0.191333	6.51667	0.20775	0.2132	0.2128	0.202907	0.00878576	8.53333	0.1945	0.2	0.201	8.63333	0.1986	0.199	0.198	8.48333	0.207	0.2108	0.212	0.202322	0.00611673	8.53333	0.24425	0.234333	0.215	8.63333	0.1955	0.198333	0.1935	8.48333	0.206	0.206	0.201	0.210435	0.0177485	8.53333	0.214	0.2015	0.21	8.63333	0.209	0.200667	0.197	8.48333	0.2095	0.214	0.2088	0.207163	0.00602715	7.68333	0.202333	0.207333	0.204	7.9	0.195	0.193	0.1884	7.51667	0.2048	0.209	0.2068	0.201185	0.00725793	7.68333	0.188333	0.186	0.189	7.9	0.1835	0.1875	0.18575	7.51667	0.1955	0.194	0.19075	0.188926	0.00391743	7.68333	0.194333	0.192	0.197333	7.9	0.2145	0.21475	0.210667	7.51667	0.21	0.207	0.197333	0.204213	0.00895253	6.61667	0.192	0.1904	0.1904	7.11667	0.179	0.1774	0.1742	6.53333	0.17775	0.18875	0.1742	0.182678	0.00752039	6.61667	0.1815	0.182	0.1816	7.11667	0.1736	0.173	0.1708	6.53333	0.175	0.182	0.1758	0.177256	0.00450364	6.61667	0.1922	0.1904	0.19025	7.11667	0.173667	0.174	0.1745	6.53333	0.186	0.1864	0.184	0.183491	0.00751429
9.43333	0.286333	0.206667	0.198333	9.5	0.19625	0.19625	0.2015	9.5	0.21275	0.218667	0.212667	0.21438	0.0281548	9.5	0.220333	0.227667	0.24	9.5	0.220333	0.21	0.210333	9.5	0.227667	0.24	0.23	0.225148	0.0110266	9.43333	0.21525	0.21825	0.212	9.5	0.18825	0.2215	0.21575	9.5	0.24625	0.23625	0.242	0.221722	0.0177779	8.71667	0.1985	0.223	0.228333	8.71667	0.1985	0.189	0.184667	8.46667	0.223	0.228333	0.22775	0.211231	0.0182309	8.71667	0.1676	0.16325	0.159	8.46667	0.200333	0.198	0.197	8.46667	0.200333	0.16325	0.159	2.68965	4.04463	8.46667	0.196	0.22325	0.2184	8	0.199	0.196	0.2025	7.55	0.209	0.22325	0.2184	0.209533	0.0115138	7.63333	0.1946	0.1675	0.17325	8	0.1925	0.19725	0.199667	7.55	0.21325	0.213	0.2124	0.195935	0.0166377	7.63333	0.20625	0.224	0.207	8	0.203667	0.208	0.199333	7.55	0.217	0.2226	0.222	0.212206	0.00925291	9.53333	0.198	0.204	0.207	9.63333	0.2042	0.2045	0.20475	9.5	0.2102	0.2144	0.2166	0.207072	0.00576916	9.53333	0.256	0.251333	0.222333	9.63333	0.20075	0.203667	0.19675	9.5	0.20925	0.208	0.20575	0.217093	0.0219308	9.53333	0.225	0.208	0.217	9.63333	0.214333	0.204	0.200333	9.5	0.22175	0.229333	0.2212	0.215661	0.00984295	8.66667	0.211	0.215667	0.214333	8.9	0.206	0.202667	0.198	8.53333	0.2174	0.2198	0.219	0.211541	0.00771445	8.66667	0.196667	0.195	0.199	8.9	0.1905	0.1945	0.1925	8.53333	0.20675	0.204	0.20075	0.197741	0.00536246	8.66667	0.199333	0.196	0.202333	8.9	0.24	0.23975	0.235667	8.53333	0.221	0.2155	0.206333	0.217324	0.0176575	7.61667	0.1932	0.1912	0.1912	8.11667	0.18025	0.1794	0.1766	7.55	0.182	0.19	0.1784	0.184694	0.00657003	7.61667	0.18175	0.1825	0.182	8.11667	0.1736	0.1736	0.1714	7.55	0.1762	0.182667	0.1764	0.177791	0.00446901	7.61667	0.1924	0.1906	0.19	8.11667	0.174333	0.175	0.1745	7.55	0.1865	0.1872	0.185	0.183948	0.00735085
10.4333	0.298	0.215	0.206333	10.5	0.2025	0.20275	0.209	10.55	0.22225	0.227667	0.222667	0.222907	0.0296131	10.5	0.229333	0.238333	0.2585	10.5	0.229333	0.221	0.219	10.55	0.238333	0.2585	0.246	0.237593	0.0145922	10.4333	0.22525	0.22625	0.218333	10.5	0.197	0.2295	0.22775	10.55	0.267	0.2435	0.2538	0.232043	0.0204548	9.71667	0.205	0.233	0.241	9.71667	0.205	0.194	0.191	9.5	0.233	0.241	0.23575	0.219861	0.020721	9.71667	0.1768	0.17275	0.17	9.5	0.214	0.214	0.2105	9.5	0.214	0.17275	0.17	3.00447	4.5326	9.5	0.205667	0.23425	0.2308	9	0.2095	0.205667	0.21225	8.58333	0.2204	0.23425	0.2308	0.220398	0.0123457	8.63333	0.2048	0.17375	0.1795	9	0.19875	0.204	0.206667	8.58333	0.22275	0.22	0.2204	0.203402	0.0174066	8.63333	0.21275	0.230667	0.21325	9	0.207667	0.21325	0.204	8.58333	0.225	0.2308	0.2288	0.218465	0.010389	10.5167	0.19925	0.205	0.209	10.6333	0.2058	0.2045	0.205	10.5333	0.221	0.2274	0.2292	0.211794	0.0110559	10.5167	0.263	0.264667	0.230667	10.6333	0.20275	0.206333	0.2015	10.5333	0.2225	0.22075	0.222	0.226019	0.023636	10.5167	0.246333	0.2245	0.229667	10.6333	0.226333	0.216333	0.211	10.5333	0.23575	0.246	0.2362	0.230235	0.0121725	9.65	0.221	0.225	0.224333	9.9	0.213	0.21	0.206	9.56667	0.2262	0.2278	0.2282	0.22017	0.00833694	9.65	0.209	0.207	0.212333	9.9	0.199	0.202	0.20125	9.56667	0.2175	0.2158	0.21225	0.208459	0.00661999	9.65	0.207333	0.201	0.209	9.9	0.27675	0.276	0.271333	9.56667	0.234	0.2275	0.217667	0.23562	0.0310158	8.6	0.1954	0.1938	0.1932	9.13333	0.18425	0.1828	0.1798	8.58333	0.18975	0.193	0.1864	0.188711	0.00558854	8.6	0.18225	0.183	0.1828	9.13333	0.1744	0.1738	0.1718	8.58333	0.1784	0.183667	0.1776	0.178635	0.0045269	8.6	0.1922	0.1902	0.19025	9.13333	0.174667	0.1745	0.175	8.58333	0.187	0.1876	0.185667	0.18412	0.0073119
11.4333	0.311333	0.224	0.212667	11.5167	0.2105	0.2095	0.2155	11.5333	0.23	0.234667	0.231333	0.231056	0.031575	11.5167	0.240333	0.257333	0.2955	11.5167	0.240333	0.239667	0.227333	11.5333	0.257333	0.2955	0.273	0.258481	0.0248422	11.4333	0.232	0.23625	0.223667	11.5167	0.20675	0.2355	0.2415	11.5333	0.29875	0.25475	0.2724	0.244619	0.0273857	10.75	0.208	0.239	0.258	10.75	0.208	0.198	0.197333	10.4833	0.239	0.258	0.243	0.227593	0.0247638	10.75	0.186	0.182	0.184	10.4833	0.222333	0.2225	0.21775	10.4833	0.222333	0.182	0.184	3.31151	5.01092	10.4833	0.213667	0.2445	0.2404	10	0.21925	0.213667	0.221	9.56667	0.2298	0.2445	0.2404	0.229687	0.0130676	9.61667	0.2162	0.185	0.18525	10	0.20525	0.211	0.213667	9.56667	0.23275	0.2286	0.2314	0.212124	0.0180065	9.61667	0.2165	0.232333	0.21675	10	0.210333	0.219	0.207	9.56667	0.23725	0.242	0.241	0.224685	0.0135248	10.5	0.208	0.214	0.2165	11.65	0.2138	0.212	0.21275	11.5167	0.2354	0.2438	0.2452	0.222383	0.0147257	10.5	0.284	0.290667	0.241333	11.65	0.2155	0.222333	0.21425	11.5167	0.23375	0.2315	0.239	0.24137	0.0277843	10.5	0.281667	0.252	0.245667	11.65	0.237333	0.225333	0.219667	11.5167	0.247	0.261	0.25	0.24663	0.0185146	10.65	0.228667	0.233	0.231333	10.9333	0.2284	0.221	0.2186	10.55	0.2346	0.2348	0.236	0.2296	0.00617288	10.65	0.221667	0.217333	0.226	10.9333	0.2175	0.221	0.2125	10.55	0.2275	0.2258	0.223	0.221367	0.0048922	10.65	0.218	0.2075	0.218333	10.9333	0.31975	0.31775	0.313333	10.55	0.241	0.235	0.233333	0.256	0.0468495	9.58333	0.1988	0.1976	0.197	10.15	0.18925	0.1886	0.1854	9.56667	0.2015	0.19725	0.1978	0.1948	0.00554724	9.58333	0.1825	0.1835	0.1834	10.15	0.1748	0.1748	0.1728	9.56667	0.1816	0.185	0.1796	0.179778	0.0045174	9.58333	0.1914	0.1904	0.1905	10.15	0.175667	0.17425	0.1755	9.56667	0.18775	0.1882	0.185667	0.18437	0.00714119
12.4333	0.313667	0.233333	0.218	12.5167	0.2165	0.216	0.224	12.5333	0.23775	0.243667	0.239	0.237991	0.0302544	12.5167	0.258333	0.277667	0.3505	12.5167	0.258333	0.276	0.242667	12.5333	0.277667	0.3505	0.3075	0.288796	0.0393064	12.4333	0.24375	0.251	0.231667	12.5167	0.221	0.243	0.2645	12.5333	0.34225	0.2785	0.3018	0.264163	0.0382045	11.7667	0.2125	0.243	0.286	11.7667	0.2125	0.204	0.204333	11.5	0.243	0.286	0.2525	0.238204	0.032515	11.7667	0.1924	0.187	0.193	11.5	0.231667	0.233	0.2255	11.5	0.231667	0.187	0.193	3.62209	5.49812	11.5	0.220667	0.25275	0.2528	11.0333	0.22925	0.220667	0.22825	10.5667	0.2412	0.25275	0.2528	0.239015	0.014347	10.6	0.2186	0.18325	0.19175	11.0333	0.21	0.21625	0.217333	10.5667	0.24975	0.2394	0.245	0.219037	0.0227756	10.6	0.221	0.234667	0.22125	11.0333	0.222	0.2345	0.218667	10.5667	0.26125	0.265	0.2628	0.237904	0.0197079	12.4833	0.21625	0.223	0.2245	12.6833	0.2248	0.22075	0.223	12.5333	0.2488	0.2616	0.2654	0.234233	0.0189532	12.4833	0.3015	0.343333	0.255333	12.6833	0.22425	0.234	0.22275	12.5333	0.245	0.24125	0.261	0.258713	0.0396749	12.4833	0.349667	0.302	0.268333	12.6833	0.244667	0.232667	0.227	12.5333	0.26	0.282667	0.2676	0.270511	0.0379506	11.6167	0.237	0.238333	0.236	11.95	0.2274	0.222	0.2216	11.5667	0.248	0.2454	0.2466	0.235815	0.0101746	11.6167	0.23	0.226667	0.237	11.95	0.2195	0.222	0.219	11.5667	0.2395	0.2372	0.23275	0.229291	0.00790954	11.6167	0.229	0.216	0.230333	11.95	0.356	0.3535	0.349333	11.5667	0.255	0.2455	0.239333	0.274889	0.0595641	10.5333	0.2048	0.204	0.2034	11.1833	0.1985	0.1984	0.195	10.5667	0.21225	0.2025	0.2104	0.20325	0.00558816	10.5333	0.18375	0.1855	0.1842	11.1833	0.176	0.1756	0.174	10.5667	0.1836	0.186333	0.183	0.181331	0.00473587	10.5333	0.1916	0.1912	0.191	11.1833	0.175	0.17475	0.17575	10.5667	0.1885	0.1894	0.186667	0.184874	0.00744035
13.4333	0.283	0.259	0.225333	13.5167	0.22125	0.221	0.233	13.5333	0.24675	0.252333	0.248333	0.243333	0.020475	13.5167	0.281667	0.301333	0.4025	13.5167	0.281667	0.320333	0.258667	13.5333	0.301333	0.4025	0.341	0.321222	0.051766	13.4333	0.26625	0.2715	0.243333	13.5167	0.24025	0.2565	0.296	13.5333	0.38425	0.30875	0.3336	0.288937	0.0472266	12.75	0.2155	0.25	0.331667	12.75	0.2155	0.208	0.208333	11.4833	0.25	0.331667	0.26425	0.252769	0.0491853	12.75	0.1978	0.1925	0.2	11.4833	0.240667	0.242	0.2305	11.4833	0.240667	0.1925	0.2	3.72188	5.65781	11.4833	0.229	0.26675	0.2674	12.0167	0.24125	0.229	0.2375	11.5667	0.2558	0.26675	0.2674	0.251206	0.0169633	11.6	0.2318	0.18975	0.1985	12.0167	0.21625	0.224	0.225333	11.5667	0.2715	0.2574	0.265	0.231059	0.0286145	11.6	0.233	0.247	0.234	12.0167	0.234333	0.25325	0.231333	11.5667	0.284	0.2856	0.281	0.253724	0.0235	13.4833	0.223	0.23125	0.2325	13.6667	0.236	0.22825	0.23075	13.4167	0.2648	0.2852	0.2942	0.247328	0.0268652	13.4833	0.36025	0.466667	0.282	13.6667	0.23425	0.246	0.2315	13.4167	0.25325	0.25025	0.28175	0.289546	0.0771956	13.4833	0.427333	0.3575	0.309	13.6667	0.253333	0.24	0.234	13.4167	0.278	0.314667	0.2912	0.300559	0.0617541	12.6	0.247	0.259667	0.242	12.9333	0.2358	0.228	0.2286	12.55	0.2608	0.2584	0.2578	0.246452	0.0134387	12.6	0.24	0.244333	0.243667	12.9333	0.2225	0.2265	0.22575	12.55	0.24625	0.2444	0.24125	0.237183	0.00943641	12.6	0.246333	0.22	0.253667	12.9333	0.366	0.36175	0.356667	12.55	0.264	0.2545	0.247333	0.285583	0.058177	11.5333	0.2142	0.2152	0.2156	12.15	0.20925	0.2106	0.2068	11.55	0.225	0.2115	0.2232	0.214594	0.00611057	11.5333	0.185	0.1865	0.1862	12.15	0.1776	0.1772	0.176	11.55	0.1902	0.189667	0.1868	0.183907	0.0054955	11.5333	0.1932	0.1916	0.19125	12.15	0.175667	0.175	0.176	11.55	0.1905	0.1906	0.187667	0.18572	0.00776228
24.45	0.58	0.478	0.394667	24.5	0.3575	0.35875	0.4815	24.4833	0.39825	0.423	0.383	0.428296	0.0726958	24.5	0.635	0.562333	0.784	24.5	0.635	0.809667	0.458667	24.4833	0.562333	0.784	0.6315	0.651389	0.119457	24.45	0.71075	0.748	0.618667	24.5	0.53075	0.5865	0.67825	24.4833	0.76	0.7745	0.7294	0.681869	0.085214	23.7333	0.333	0.643	0.87	23.7333	0.333	0.269	0.351667	23.45	0.643	0.87	0.6345	0.549685	0.234977	23.7333	0.2838	0.2495	0.337	23.45	0.737	0.798	0.4055	23.45	0.737	0.2495	0.337	7.37201	11.1616	23.45	0.342667	0.45075	0.47	23	0.4845	0.342667	0.41	22.5167	0.4734	0.45075	0.47	0.432748	0.0553412	22.6167	0.4728	0.34225	0.4495	23	0.34075	0.40125	0.331333	22.5167	0.5315	0.4524	0.493	0.423865	0.0732066	22.6167	0.34825	0.366	0.3595	23	0.336333	0.55475	0.378667	22.5167	0.45425	0.456	0.4266	0.408928	0.0707104	24.5	0.46825	0.57975	0.375	24.65	0.4328	0.35875	0.4365	24.4833	0.4572	0.5906	0.5822	0.475672	0.0887153	24.5	0.86675	1.037	0.775667	24.65	0.5035	0.474667	0.39325	24.4833	0.3965	0.3825	0.49725	0.591898	0.239644	24.5	0.971667	0.969	0.802	24.65	0.492333	0.444333	0.463333	24.4833	0.5395	0.71	0.5728	0.662774	0.209356	23.6333	0.596333	0.42	0.378333	23.9167	0.3924	0.367333	0.39	23.5	0.4882	0.4906	0.4704	0.443733	0.0744743	23.6333	0.471	0.319667	0.466333	23.9167	0.313	0.3185	0.33825	23.5	0.3885	0.4204	0.4095	0.382794	0.06314	23.6333	0.319	0.289	0.321667	23.9167	0.3925	0.389	0.381667	23.5	0.4345	0.426	0.363667	0.368556	0.0497733	22.5667	0.2752	0.2824	0.2744	23.1333	0.27875	0.297	0.2858	22.5	0.29975	0.274	0.305	0.285811	0.0118928	22.5667	0.223	0.2315	0.2268	23.1333	0.2238	0.2228	0.2248	22.5	0.2292	0.224	0.2272	0.2259	0.003	22.5667	0.2156	0.2152	0.211	23.1333	0.208667	0.20725	0.2065	22.5	0.21775	0.2198	0.214667	0.212937	0.00475966
25.4333	0.594	0.500333	0.403333	25.5	0.3715	0.3745	0.5025	25.4833	0.40625	0.432333	0.386667	0.441269	0.0755125	25.5	0.683667	0.591667	0.815	25.5	0.683667	0.844	0.478667	25.4833	0.591667	0.815	0.65825	0.68462	0.12237	25.4333	0.743	0.782	0.643333	25.5	0.55675	0.629	0.711	25.4833	0.7895	0.80375	0.7628	0.713459	0.085553	24.7167	0.342	0.684	0.899667	24.7167	0.342	0.275	0.356667	24.4333	0.684	0.899667	0.66975	0.572528	0.247424	24.7167	0.3012	0.26125	0.347	24.4333	0.77	0.854	0.43425	24.4333	0.77	0.26125	0.347	7.6814	11.6267	24.4333	0.354	0.45575	0.4772	24	0.50025	0.354	0.41925	23.5167	0.481	0.45575	0.4772	0.4416	0.0545142	23.5667	0.4984	0.35725	0.46175	24	0.35125	0.4115	0.340667	23.5167	0.53175	0.4588	0.4956	0.434107	0.0714471	23.5667	0.356	0.372	0.37225	24	0.347333	0.569	0.392667	23.5167	0.45825	0.4622	0.4332	0.4181	0.0709703	25.4833	0.5005	0.6185	0.399	25.6333	0.45	0.37825	0.45775	25.4667	0.4788	0.6222	0.6078	0.501422	0.093766	25.4833	0.88675	1.05733	0.811667	25.6333	0.52725	0.499667	0.40475	25.4667	0.4175	0.4005	0.515	0.61338	0.241967	25.4833	1.02	1.016	0.850667	25.6333	0.522	0.472667	0.486667	25.4667	0.5815	0.755333	0.623	0.703093	0.217019	24.6333	0.618	0.449333	0.394667	24.9	0.3976	0.372	0.4008	24.4833	0.501	0.5028	0.4834	0.457733	0.0778643	24.6333	0.498	0.336	0.511667	24.9	0.3205	0.322	0.34675	24.4833	0.4	0.4362	0.4245	0.399513	0.0735848	24.6333	0.331	0.3	0.335	24.9	0.39175	0.38825	0.381333	24.4833	0.46	0.4525	0.377667	0.379722	0.0532622	23.55	0.283	0.2916	0.2824	24.1167	0.28625	0.3054	0.2954	23.5	0.309	0.28575	0.3134	0.294689	0.011824	23.55	0.224	0.232	0.2282	24.1167	0.2248	0.225	0.2266	23.5	0.2346	0.228333	0.2292	0.228081	0.0035052	23.55	0.2186	0.219	0.21325	24.1167	0.21	0.209	0.2085	23.5	0.22	0.2214	0.216	0.215083	0.00502705
26.4333	0.590667	0.534667	0.417333	26.5	0.378	0.3855	0.5065	26.5	0.408	0.437	0.390333	0.449778	0.0758715	26.5	0.718667	0.606667	0.826	26.5	0.718667	0.866333	0.500333	26.5	0.606667	0.826	0.67525	0.704954	0.121345	26.4333	0.77675	0.802	0.665	26.5	0.58275	0.6635	0.7425	26.5	0.81375	0.835	0.793	0.741583	0.0856272	25.7167	0.357	0.72	0.918	25.7167	0.357	0.283	0.369333	25.45	0.72	0.918	0.7	0.593593	0.253099	25.7167	0.3234	0.27525	0.366	25.45	0.796667	0.8945	0.46125	25.45	0.796667	0.27525	0.366	8.00019	12.1044	25.45	0.361	0.46125	0.4854	25	0.506	0.361	0.42575	24.5333	0.4872	0.46125	0.4854	0.44825	0.0544079	24.6167	0.5068	0.3605	0.47225	25	0.35775	0.42275	0.348333	24.5333	0.53575	0.4654	0.4982	0.440859	0.0711352	24.6167	0.36525	0.382667	0.3795	25	0.357667	0.571	0.402	24.5333	0.46275	0.4652	0.4382	0.424915	0.0680317	26.4833	0.51925	0.63025	0.4145	26.6333	0.4662	0.394	0.4755	26.4833	0.4906	0.6326	0.616	0.515433	0.0912469	26.4833	0.879	1.04567	0.818333	26.6333	0.54975	0.515	0.4195	26.4833	0.43025	0.41175	0.521	0.621139	0.23263	26.4833	1.032	1.0315	0.875667	26.6333	0.552	0.498333	0.508667	26.4833	0.604	0.780667	0.6496	0.725826	0.212843	25.65	0.595333	0.496667	0.458667	25.9	0.4144	0.392333	0.4158	25.5	0.5062	0.5122	0.4932	0.476089	0.0631516	25.65	0.528	0.360667	0.530667	25.9	0.338	0.334	0.363	25.5	0.41275	0.4402	0.434	0.415698	0.0752418	25.65	0.342333	0.311	0.358333	25.9	0.392	0.3885	0.381333	25.5	0.469	0.4755	0.388667	0.38963	0.0537925	24.5833	0.2888	0.3	0.2898	25.1333	0.295	0.3172	0.3056	24.5167	0.31875	0.2965	0.3248	0.30405	0.0132896	24.5833	0.2245	0.23325	0.2292	25.1333	0.2286	0.2272	0.227	24.5167	0.2342	0.231	0.2326	0.229728	0.00325932	24.5833	0.2222	0.222	0.2165	25.1333	0.212333	0.211	0.21	24.5167	0.22125	0.2232	0.218333	0.217424	0.0051929
27.45	0.606667	0.533667	0.423333	27.5167	0.39075	0.39275	0.514	27.5	0.414	0.445333	0.396667	0.457463	0.0764859	27.5167	0.75	0.638667	0.838	27.5167	0.75	0.883667	0.518333	27.5	0.638667	0.838	0.6925	0.727537	0.117569	27.45	0.80925	0.84825	0.691333	27.5167	0.60125	0.6975	0.772	27.5	0.83275	0.8615	0.8214	0.770581	0.0884149	26.7333	0.3675	0.754	0.94	26.7333	0.3675	0.292	0.381	26.4667	0.754	0.94	0.722	0.613111	0.260506	26.7333	0.3474	0.28875	0.383	26.4667	0.814667	0.9215	0.49125	26.4667	0.814667	0.28875	0.383	8.31894	12.586	26.4667	0.371333	0.46925	0.4912	26.0167	0.519	0.371333	0.4365	25.5333	0.4944	0.46925	0.4912	0.457052	0.0535956	25.6167	0.5208	0.39125	0.48425	26.0167	0.3695	0.43525	0.357	25.5333	0.541	0.4684	0.5046	0.45245	0.0675748	25.6167	0.37075	0.393333	0.401	26.0167	0.37	0.58525	0.413	25.5333	0.46975	0.4704	0.4418	0.435031	0.0678336	27.5	0.5305	0.63775	0.4305	27.6667	0.4802	0.40825	0.49125	27.5	0.4976	0.6454	0.619	0.526717	0.0883927	27.5	0.88075	1.046	0.828667	27.6667	0.56575	0.531333	0.43225	27.5	0.4385	0.4205	0.52425	0.629778	0.22916	27.5	1.049	1.0415	0.892333	27.6667	0.576333	0.521333	0.537	27.5	0.62225	0.795333	0.6756	0.745631	0.208023	26.6333	0.633333	0.484333	0.445333	26.9167	0.4262	0.401333	0.4194	26.5167	0.5146	0.5228	0.5034	0.483415	0.0715529	26.6333	0.553667	0.380333	0.542333	26.9167	0.339	0.3415	0.3715	26.5167	0.421	0.4452	0.4405	0.426115	0.0792156	26.6333	0.357333	0.3355	0.368	26.9167	0.39125	0.38775	0.382	26.5167	0.48	0.478	0.399333	0.397685	0.0499894	25.5667	0.2944	0.3072	0.2948	26.1333	0.30125	0.3256	0.3138	25.5167	0.333	0.30425	0.3372	0.312389	0.0160746	25.5667	0.22575	0.235	0.2298	26.1333	0.2272	0.2268	0.23	25.5167	0.2368	0.230667	0.2336	0.230624	0.00382952	25.5667	0.2232	0.2226	0.21625	26.1333	0.214667	0.21475	0.2125	25.5167	0.22425	0.2246	0.219	0.219091	0.00469176
28.45	0.617	0.54	0.436333	28.5167	0.39625	0.404	0.5225	28.5167	0.423	0.457	0.405333	0.466824	0.0763731	28.5167	0.784	0.646667	0.8595	28.5167	0.784	0.895	0.541667	28.5167	0.646667	0.8595	0.71125	0.747583	0.119124	28.45	0.83775	0.87425	0.716333	28.5167	0.61975	0.727	0.814	28.5167	0.85625	0.8855	0.8452	0.797337	0.0897265	27.75	0.386	0.796	0.954667	27.75	0.386	0.296	0.391	27.4667	0.796	0.954667	0.7575	0.635315	0.266852	27.75	0.3756	0.30275	0.393	27.4667	0.824667	0.94	0.5155	27.4667	0.824667	0.30275	0.393	8.63125	13.0643	27.4667	0.375667	0.47525	0.4978	27.0167	0.52675	0.375667	0.443	26.5333	0.5028	0.47525	0.4978	0.463331	0.0547991	26.6167	0.5308	0.4	0.49975	27.0167	0.37475	0.4445	0.364667	26.5333	0.54725	0.4754	0.5142	0.461257	0.068522	26.6167	0.379	0.406333	0.409	27.0167	0.38	0.59275	0.422667	26.5333	0.4725	0.474	0.445	0.442361	0.066366	28.5	0.549	0.6635	0.442	28.6667	0.491	0.42175	0.49775	28.5	0.505	0.6554	0.6242	0.538844	0.0899487	28.5	0.8845	1.05167	0.838	28.6667	0.5695	0.54	0.44475	28.5	0.44425	0.42925	0.53325	0.637241	0.227927	28.5	1.04867	1.043	0.906333	28.6667	0.598333	0.535667	0.552	28.5	0.64175	0.81	0.6978	0.759283	0.201527	27.6333	0.648	0.501667	0.459	27.9167	0.4336	0.412333	0.4294	27.5167	0.5234	0.537	0.516	0.4956	0.0730281	27.6333	0.581667	0.402	0.568	27.9167	0.35	0.341	0.3775	27.5167	0.42975	0.4498	0.44475	0.438274	0.0865315	27.6333	0.370333	0.354	0.383667	27.9167	0.39075	0.38825	0.381667	27.5167	0.4925	0.4865	0.406	0.405963	0.0494686	26.5667	0.3008	0.3134	0.302	27.15	0.3105	0.3356	0.3218	26.5167	0.3495	0.3085	0.348	0.321122	0.0188687	26.5667	0.22625	0.23625	0.2312	27.15	0.2278	0.2298	0.232	26.5167	0.2394	0.231333	0.2384	0.232493	0.00458565	26.5667	0.225	0.2244	0.21825	27.15	0.217333	0.216	0.2155	26.5167	0.226	0.227	0.220667	0.221128	0.00453846
29.4333	0.636333	0.553	0.450333	29.4833	0.40875	0.41725	0.533	29.55	0.4345	0.466	0.411667	0.478981	0.0785801	29.4833	0.808333	0.661	0.8715	29.4833	0.808333	0.906	0.554333	29.55	0.661	0.8715	0.7205	0.7625	0.119508	29.4333	0.85725	0.9005	0.746667	29.4833	0.6385	0.7505	0.83825	29.55	0.87475	0.90925	0.8656	0.820141	0.0897172	28.7167	0.389	0.825	0.971	28.7167	0.389	0.301	0.397333	28.5167	0.825	0.971	0.77625	0.649398	0.275034	28.7167	0.3958	0.31425	0.404	28.5167	0.838	0.958	0.5375	28.5167	0.838	0.31425	0.404	8.94815	13.5508	28.5167	0.379333	0.48675	0.5102	27.9833	0.5405	0.379333	0.44675	27.5833	0.5156	0.48675	0.5102	0.472824	0.0588987	27.6	0.5428	0.409	0.512	27.9833	0.383	0.45425	0.372	27.5833	0.5555	0.4862	0.5202	0.47055	0.0691881	27.6	0.3845	0.414667	0.41275	27.9833	0.386667	0.6	0.431	27.5833	0.4775	0.4788	0.4516	0.448609	0.0664917	29.4667	0.5685	0.671	0.467	29.6167	0.5014	0.4305	0.50525	29.5333	0.5162	0.6632	0.6352	0.550917	0.0878388	29.4667	0.89675	1.05133	0.858333	29.6167	0.58325	0.547333	0.44925	29.5333	0.45375	0.4375	0.54	0.646389	0.228119	29.4667	1.05933	1.0575	0.924667	29.6167	0.614	0.554667	0.57	29.5333	0.65775	0.827333	0.7186	0.775983	0.199751	28.6167	0.665	0.521333	0.481667	25.8833	0.444	0.425333	0.439	28.5667	0.5318	0.5516	0.5314	0.510126	0.074318	28.6167	0.601333	0.42	0.584667	25.8833	0.3595	0.356	0.385	28.5667	0.4355	0.4572	0.4515	0.450078	0.0890593	28.6167	0.383667	0.3775	0.400667	25.8833	0.39075	0.3875	0.381333	28.5667	0.5055	0.4955	0.414333	0.415194	0.0496762	27.5333	0.3154	0.3284	0.314	28.1	0.31675	0.3468	0.3326	27.5667	0.3755	0.3145	0.3702	0.334906	0.0240994	27.5333	0.228	0.23925	0.233	28.1	0.2304	0.2324	0.236	27.5667	0.244	0.232667	0.2424	0.235346	0.00547845	27.5333	0.2268	0.2262	0.2195	28.1	0.218	0.2175	0.21675	27.5667	0.22775	0.2286	0.222	0.222567	0.00480202
30.4667	0.646667	0.577333	0.463667	30.5333	0.4205	0.4275	0.5515	30.5333	0.44425	0.479	0.421667	0.492454	0.0807876	30.5333	0.838	0.675	0.888	30.5333	0.838	0.914667	0.571333	30.5333	0.675	0.888	0.736	0.780444	0.120269	30.4667	0.8735	0.897	0.766	30.5333	0.6535	0.768	0.86725	30.5333	0.89125	0.92475	0.886	0.836361	0.0882907	29.7667	0.3945	0.856	0.982	29.7667	0.3945	0.306	0.403	29.5	0.856	0.982	0.80075	0.663861	0.282007	29.7667	0.42	0.33325	0.421	29.5	0.856667	0.9725	0.5605	29.5	0.856667	0.33325	0.421	9.26358	14.0271	29.5	0.385667	0.4985	0.5164	29.0333	0.55075	0.385667	0.45675	28.5833	0.5314	0.4985	0.5164	0.482226	0.0604933	28.65	0.5372	0.401	0.527	29.0333	0.39475	0.462	0.379667	28.5833	0.56675	0.4972	0.5312	0.477419	0.0705009	28.65	0.39125	0.413	0.41075	29.0333	0.392	0.6115	0.436667	28.5833	0.4805	0.4822	0.4548	0.452519	0.068846	30.55	0.59175	0.704	0.4785	30.6833	0.5152	0.447	0.51625	30.55	0.5196	0.6738	0.6412	0.565256	0.0908322	30.55	0.90275	1.06167	0.869	30.6833	0.59775	0.56	0.46375	30.55	0.46025	0.44575	0.54625	0.656352	0.227749	30.55	1.059	1.06	0.937667	30.6833	0.634333	0.569333	0.591667	30.55	0.6745	0.843333	0.7382	0.789781	0.193066	29.6833	0.680333	0.541667	0.501667	29.95	0.46	0.439667	0.454	29.5833	0.5464	0.5682	0.5488	0.526748	0.0744661	29.6833	0.621333	0.440667	0.599667	29.95	0.3705	0.3595	0.40075	29.5833	0.4525	0.4696	0.4645	0.464335	0.091876	29.6833	0.401333	0.3995	0.421333	29.95	0.39475	0.39325	0.383333	29.5833	0.5175	0.5075	0.420333	0.426537	0.0503066	28.6167	0.3272	0.3434	0.3312	29.1667	0.33225	0.3726	0.3572	28.5833	0.39725	0.32075	0.3984	0.353361	0.0298402	28.6167	0.23575	0.2485	0.2388	29.1667	0.2412	0.2466	0.2454	28.5833	0.2474	0.234	0.2474	0.242783	0.0054967	28.6167	0.2306	0.2298	0.22075	29.1667	0.219333	0.21875	0.22	28.5833	0.22875	0.2292	0.223	0.224465	0.00502196
31.4333	0.667	0.58	0.473333	31.45	0.43475	0.442	0.566	31.5	0.456	0.490667	0.430333	0.504454	0.0819113	31.45	0.865333	0.690333	0.899	31.45	0.865333	0.928333	0.589333	31.5	0.690333	0.899	0.7475	0.797167	0.120274	31.4333	0.891	0.9325	0.782	31.45	0.6645	0.786	0.886	31.5	0.89625	0.9325	0.8964	0.851906	0.0894281	30.6833	0.404	0.88	0.992	30.6833	0.404	0.309	0.415	30.45	0.88	0.992	0.8165	0.676944	0.2858	30.6833	0.45	0.34175	0.433	30.45	0.871667	0.984	0.5825	30.45	0.871667	0.34175	0.433	9.55669	14.4727	30.45	0.393	0.51025	0.5302	29.95	0.5675	0.393	0.46375	29.5333	0.544	0.51025	0.5302	0.493572	0.0636069	29.6167	0.5538	0.41725	0.5465	29.95	0.39875	0.478	0.388	29.5333	0.57675	0.5086	0.5428	0.49005	0.0725337	29.6167	0.3985	0.422667	0.4145	29.95	0.396667	0.61275	0.445333	29.5333	0.48025	0.4868	0.4578	0.457252	0.066961	31.4833	0.5995	0.721	0.4845	31.5833	0.5168	0.45	0.51725	31.4833	0.5294	0.6818	0.6504	0.572294	0.0945771	31.4833	0.90875	1.058	0.879333	31.5833	0.59875	0.569667	0.47125	31.4833	0.46725	0.451	0.55025	0.661583	0.226048	31.4833	1.056	1.055	0.943667	31.5833	0.643333	0.583	0.601	31.4833	0.68925	0.861333	0.7546	0.798576	0.187252	30.6333	0.689333	0.558667	0.52	30.85	0.4666	0.451	0.4614	30.5	0.5572	0.5842	0.5688	0.539689	0.0755095	30.6333	0.648333	0.462	0.61	30.85	0.3765	0.3585	0.399	30.5	0.4555	0.4712	0.4655	0.471837	0.0986685	30.6333	0.414667	0.4145	0.434	30.85	0.3905	0.38875	0.381	30.5	0.525	0.516	0.428667	0.432565	0.0530539	29.55	0.3266	0.3438	0.333	30.0667	0.345	0.4	0.3848	29.5167	0.4195	0.32725	0.4206	0.366728	0.0394095	29.55	0.24	0.2535	0.2428	30.0667	0.2412	0.2452	0.25	29.5167	0.2522	0.239	0.253	0.246322	0.00589147	29.55	0.2304	0.2286	0.22125	30.0667	0.220333	0.22	0.22125	29.5167	0.22975	0.2308	0.224667	0.225228	0.00464851
32.4333	0.682667	0.596	0.491667	32.5	0.4465	0.4565	0.5755	32.5167	0.47025	0.507667	0.44	0.518528	0.0825845	32.5	0.889333	0.708667	0.911	32.5	0.889333	0.939667	0.608	32.5167	0.708667	0.911	0.763	0.814296	0.118947	32.4333	0.906	0.946	0.800667	32.5	0.67325	0.802	0.90775	32.5167	0.91325	0.9455	0.9102	0.86718	0.0906601	31.7333	0.4095	0.9	1.004	31.7333	0.4095	0.315	0.421	31.4667	0.9	1.004	0.83725	0.688917	0.290992	31.7333	0.4738	0.35725	0.447	31.4667	0.882	0.995	0.6045	31.4667	0.882	0.35725	0.447	9.87602	14.9615	31.4667	0.403667	0.5235	0.5416	31.0167	0.5815	0.403667	0.4735	30.55	0.5602	0.5235	0.5416	0.505859	0.064986	30.6	0.6068	0.4635	0.569	31.0167	0.406	0.4925	0.397	30.55	0.5875	0.5236	0.5564	0.511367	0.0768376	30.6	0.40525	0.427667	0.43125	31.0167	0.403	0.62575	0.453333	30.55	0.48525	0.4922	0.4646	0.465367	0.0680739	32.4833	0.618	0.73875	0.4995	32.6333	0.5248	0.464	0.528	32.5	0.535	0.6858	0.6546	0.583161	0.0942249	32.4833	0.9115	1.05467	0.890667	32.6333	0.60575	0.571	0.47725	32.5	0.47475	0.457	0.5535	0.666231	0.224444	32.4833	1.045	1.0505	0.943333	32.6333	0.66	0.590667	0.617	32.5	0.698	0.871	0.7714	0.805211	0.178972	31.6167	0.711333	0.575	0.535667	31.9	0.4856	0.475667	0.4738	31.5167	0.5712	0.605	0.5858	0.557674	0.0762924	31.6167	0.681667	0.491333	0.625667	31.9	0.382	0.372	0.40825	31.5167	0.45725	0.4754	0.47175	0.485035	0.105363	31.6167	0.427	0.4355	0.453667	31.9	0.39125	0.38725	0.382	31.5167	0.5375	0.5245	0.436667	0.441704	0.0564919	30.5333	0.346	0.373	0.3614	31.1167	0.362	0.4346	0.412	30.5333	0.43825	0.3355	0.4414	0.38935	0.042185	30.5333	0.246	0.25975	0.251	31.1167	0.2492	0.2532	0.2582	30.5333	0.2586	0.244333	0.2588	0.253231	0.00591303	30.5333	0.2318	0.2304	0.22225	31.1167	0.221667	0.22075	0.2225	30.5333	0.231	0.2322	0.225667	0.22647	0.00483752
33.4333	0.699	0.617333	0.514667	33.4667	0.46525	0.47475	0.592	33.5	0.48625	0.524667	0.454	0.536435	0.0828086	33.4667	0.909333	0.722667	0.9255	33.4667	0.909333	0.944	0.618	33.5	0.722667	0.9255	0.76975	0.827417	0.120093	33.4333	0.91725	0.9565	0.822333	33.4667	0.684	0.8165	0.9205	33.5	0.92525	0.95675	0.923	0.880231	0.0897499	32.6833	0.415	0.919	1.00833	32.6833	0.415	0.32	0.427667	32.4667	0.919	1.00833	0.85275	0.698343	0.293765	32.6833	0.4972	0.37575	0.459	32.4667	0.895333	1.003	0.62975	32.4667	0.895333	0.37575	0.459	10.1828	15.4283	32.4667	0.412667	0.5395	0.5544	31.9667	0.59875	0.412667	0.486	31.5333	0.584	0.5395	0.5544	0.520209	0.0685759	31.6	0.6192	0.47425	0.601	31.9667	0.41575	0.50325	0.406333	31.5333	0.602	0.5388	0.5736	0.52602	0.0807679	31.6	0.41175	0.432	0.43425	31.9667	0.410333	0.6355	0.464	31.5333	0.4915	0.5002	0.4702	0.472193	0.0693114	33.4667	0.6325	0.749	0.5175	33.6	0.5334	0.4715	0.52925	33.4833	0.5432	0.693	0.6604	0.592194	0.0942019	33.4667	0.9125	1.04933	0.899333	33.6	0.61475	0.579	0.488	33.4833	0.48475	0.46375	0.5585	0.672213	0.22051	33.4667	1.04	1.0415	0.948	33.6	0.677	0.606333	0.634333	33.4833	0.7115	0.879	0.7872	0.813874	0.16971	32.6167	0.737667	0.601333	0.560333	32.85	0.504	0.492667	0.491	32.5167	0.593	0.6304	0.608	0.579822	0.0794651	32.6167	0.712667	0.517333	0.635667	32.85	0.3925	0.384	0.412	32.5167	0.46525	0.4822	0.47725	0.497652	0.111064	32.6167	0.443667	0.455	0.469667	32.85	0.39175	0.38925	0.382333	32.5167	0.551	0.531	0.441333	0.450556	0.0601546	31.55	0.3572	0.4026	0.365	32.0667	0.37775	0.468	0.4434	31.5167	0.45725	0.34625	0.4612	0.408739	0.0491057	31.55	0.24975	0.268	0.2584	32.0667	0.2564	0.2622	0.2698	31.5167	0.2658	0.253333	0.267	0.261187	0.00706988	31.55	0.2318	0.2306	0.2235	32.0667	0.221333	0.221	0.22375	31.5167	0.232	0.2318	0.226667	0.226939	0.00467762
34.45	0.708667	0.629	0.537	34.4833	0.48375	0.49525	0.608	34.4833	0.50125	0.542667	0.466	0.552398	0.0804443	34.4833	0.926333	0.736667	0.935	34.4833	0.926333	0.953333	0.637667	34.4833	0.736667	0.935	0.7865	0.8415	0.117759	34.45	0.92625	0.96125	0.840667	34.4833	0.69025	0.835	0.939	34.4833	0.93625	0.96775	0.9336	0.892224	0.0895761	33.7167	0.4215	0.937	1.017	33.7167	0.4215	0.323	0.434	33.4333	0.937	1.017	0.862	0.707778	0.297285	33.7167	0.5132	0.3985	0.466	33.4333	0.905	1.015	0.64275	33.4333	0.905	0.3985	0.466	10.488	15.9001	33.4333	0.429	0.563	0.5736	32.9833	0.626	0.429	0.4975	32.5167	0.6042	0.563	0.5736	0.539878	0.0718346	32.6167	0.6396	0.4945	0.61175	32.9833	0.43175	0.5185	0.417667	32.5167	0.619	0.5606	0.596	0.543263	0.0821506	32.6167	0.42375	0.441	0.4465	32.9833	0.420333	0.64725	0.475667	32.5167	0.49875	0.5102	0.4782	0.482406	0.0694384	34.5	0.65025	0.759	0.5585	34.6167	0.5408	0.47725	0.53625	32.4667	0.5466	0.7	0.6652	0.603761	0.092965	34.5	0.913	1.02767	0.912	34.6167	0.622	0.590333	0.49825	32.4667	0.49	0.47075	0.5635	0.676389	0.214115	34.5	1.02967	1.031	0.951	34.6167	0.697	0.625667	0.651	32.4667	0.72025	0.890667	0.8014	0.821961	0.159041	33.65	0.747	0.619333	0.575333	33.8667	0.5282	0.521667	0.5138	33.4833	0.6106	0.6538	0.6312	0.600104	0.0752439	33.65	0.750333	0.555333	0.654	33.8667	0.4085	0.4055	0.42525	33.4833	0.4715	0.491	0.485	0.516269	0.11783	33.65	0.454	0.48	0.487	33.8667	0.3925	0.38925	0.382667	33.4833	0.5605	0.54	0.451333	0.459694	0.0644998	32.5667	0.378	0.4494	0.3764	33.15	0.393	0.4926	0.4714	32.5	0.47725	0.36175	0.4806	0.431156	0.0529079	32.5667	0.2595	0.2795	0.2694	33.15	0.263	0.2704	0.28	32.5	0.276	0.260333	0.2772	0.270593	0.00812515	32.5667	0.2306	0.2292	0.22325	33.15	0.221667	0.22125	0.2245	32.5	0.232	0.2318	0.226667	0.22677	0.00429092
35.4333	0.722333	0.65	0.557333	35.5	0.49675	0.52575	0.632	35.4833	0.51725	0.564667	0.483333	0.572157	0.0800107	35.5	0.944333	0.744	0.9375	35.5	0.944333	0.963	0.647333	35.4833	0.744	0.9375	0.79725	0.851028	0.118426	35.4333	0.93575	0.9675	0.854	35.5	0.7035	0.8525	0.9545	35.4833	0.94375	0.97275	0.943	0.903028	0.0871509	34.7167	0.43	0.951	1.02467	34.7167	0.43	0.329	0.438	34.4333	0.951	1.02467	0.8845	0.718093	0.3	34.7167	0.5406	0.41525	0.483	34.4333	0.918667	1.0145	0.665	34.4333	0.918667	0.41525	0.483	10.8008	16.3743	34.4333	0.443	0.5805	0.5904	33.9833	0.6465	0.443	0.51325	33.5	0.6242	0.5805	0.5904	0.556861	0.0739659	33.6	0.6648	0.5125	0.63725	33.9833	0.4445	0.53575	0.428333	33.5	0.633	0.58	0.6054	0.56017	0.0853384	33.6	0.45425	0.454	0.45325	33.9833	0.432333	0.6545	0.490333	33.5	0.505	0.5202	0.486	0.49443	0.0664143	35.4667	0.6595	0.7685	0.5555	35.6333	0.5492	0.4895	0.54875	35.45	0.5602	0.7092	0.6734	0.612639	0.0927286	35.4667	0.90925	1.01333	0.904	35.6333	0.62975	0.604	0.5085	35.45	0.49575	0.47225	0.56825	0.678343	0.206497	35.4667	1.01667	1.017	0.945667	35.6333	0.715333	0.646	0.671667	35.45	0.73025	0.901333	0.8124	0.82848	0.146028	34.6167	0.756	0.647333	0.603	34.8833	0.5538	0.552333	0.534	34.4833	0.6296	0.6776	0.6584	0.623563	0.0712913	34.6167	0.771333	0.591333	0.678333	34.8833	0.425	0.4185	0.438	34.4833	0.48575	0.5028	0.4965	0.534172	0.122266	34.6167	0.464333	0.4855	0.502	34.8833	0.3925	0.3885	0.382333	34.4833	0.5825	0.554	0.464	0.468407	0.071899	33.5333	0.3882	0.4708	0.3996	34.1	0.412	0.5178	0.4978	33.4833	0.498	0.37875	0.5008	0.451528	0.0559664	33.5333	0.26725	0.293	0.2816	34.1	0.2772	0.2842	0.2968	33.4833	0.2842	0.269667	0.2886	0.282502	0.00989878	33.5333	0.2334	0.2324	0.225	34.1	0.223333	0.225	0.228	33.4833	0.2325	0.233	0.227333	0.228885	0.00398341
49.45	0.787667	0.818	0.727333	49.5	0.6565	0.7355	0.8235	49.4833	0.62675	0.689	0.591333	0.717287	0.0831916	49.5	1.05967	0.865667	1.02	49.5	1.05967	1.01867	0.824	49.4833	0.865667	1.02	0.904	0.959704	0.0934996	49.45	0.996	1.016	0.961333	49.5	0.80025	0.9765	1.047	49.4833	1.0055	1.00725	1.0202	0.981115	0.0722058	48.7167	0.4945	1.053	1.06733	48.7167	0.4945	0.371	0.504	48.4333	1.053	1.06733	0.99025	0.788324	0.309079	48.7167	0.7176	0.563	0.661	48.4333	1.00567	1.061	0.81925	48.4333	1.00567	0.563	0.661	15.1017	23.0668	48.4333	0.615	0.69525	0.7164	48	0.76575	0.615	0.6855	47.5167	0.7284	0.69525	0.7164	0.69255	0.0498415	47.6167	0.7888	0.6575	0.767	48	0.67325	0.73775	0.624667	47.5167	0.75825	0.7224	0.727	0.717402	0.0546521	47.6167	0.59175	0.627667	0.59575	48	0.626333	0.78475	0.695667	47.5167	0.6425	0.6702	0.6372	0.652424	0.0593857	49.5	0.831	0.9075	0.782	49.6333	0.6484	0.59925	0.6375	49.4667	0.6572	0.819	0.7674	0.738806	0.106444	49.5	0.96275	1.049	0.941667	49.6333	0.73525	0.732333	0.661	49.4667	0.6395	0.58175	0.65975	0.773667	0.167135	49.5	1.05733	1.048	0.997667	49.6333	0.850333	0.807333	0.832667	49.4667	0.85275	0.957667	0.9302	0.925994	0.0949821	48.6333	0.842333	0.839	0.826667	48.8833	0.7548	0.757	0.7154	48.4833	0.7704	0.8366	0.8066	0.794311	0.0461539	48.6333	0.922333	0.868	0.871	48.8833	0.73	0.689	0.64375	48.4833	0.70075	0.679	0.6715	0.752815	0.104422	48.6333	0.666	0.6995	0.732333	48.8833	0.39075	0.393	0.393667	48.4833	0.785	0.713	0.691	0.607139	0.164238	47.5667	0.5534	0.6994	0.5908	48.1167	0.6015	0.7248	0.6796	47.5	0.66725	0.53125	0.6654	0.634822	0.0676969	47.5667	0.6455	0.6145	0.5222	48.1167	0.5858	0.5306	0.6154	47.5	0.6088	0.54	0.6364	0.5888	0.0467198	47.5667	0.2588	0.2586	0.258	48.1167	0.242667	0.24375	0.26275	47.5	0.25275	0.2586	0.262	0.255324	0.00742642
50.4333	0.797667	0.829667	0.739667	50.5	0.672	0.74825	0.8395	50.4667	0.63275	0.696333	0.595	0.72787	0.0859274	50.5	1.06633	0.871667	1.021	50.5	1.06633	1.02367	0.829	50.4667	0.871667	1.021	0.90825	0.964324	0.0931298	50.4333	1.00275	1.02725	0.967	50.5	0.81075	0.988	1.058	50.4667	1.0105	1.0125	1.0254	0.989128	0.0715983	49.7167	0.503	1.06	1.07333	49.7167	0.503	0.374	0.507	49.4167	1.06	1.07333	0.99	0.793741	0.309054	49.7167	0.7276	0.5715	0.668	49.4167	1.01267	1.069	0.83025	49.4167	1.01267	0.5715	0.668	15.4041	23.5405	49.4167	0.622333	0.705	0.7226	48.9833	0.7735	0.622333	0.68825	48.5	0.7392	0.705	0.7226	0.700091	0.0502651	48.6167	0.8048	0.66375	0.78275	48.9833	0.68325	0.73925	0.629333	48.5	0.759	0.7244	0.727	0.723726	0.0566774	48.6167	0.58875	0.626333	0.59275	48.9833	0.632667	0.77825	0.697	48.5	0.64275	0.6698	0.6374	0.651744	0.0582266	50.5	0.8235	0.90175	0.7845	50.6167	0.636	0.59725	0.623	50.45	0.6536	0.8014	0.7544	0.7306	0.106446	50.5	0.95225	1.03167	0.925333	50.6167	0.72775	0.726333	0.65725	50.45	0.632	0.57325	0.64975	0.763954	0.163594	50.5	1.06033	1.0525	1.01167	50.6167	0.875	0.833333	0.855	50.45	0.86225	0.968667	0.9426	0.94015	0.0880154	49.6333	0.855	0.853333	0.838333	49.8833	0.763	0.768667	0.7234	49.4667	0.7818	0.8494	0.8212	0.806015	0.0480269	49.6333	0.936	0.883	0.890667	49.8833	0.7495	0.711	0.65525	49.4667	0.70875	0.6854	0.6765	0.76623	0.106933	49.6333	0.674333	0.7155	0.745667	49.8833	0.39125	0.3965	0.400667	49.4667	0.7865	0.715	0.695333	0.613417	0.165938	48.5667	0.5644	0.6958	0.5954	49.1	0.601	0.7144	0.6706	48.4833	0.66825	0.5325	0.663	0.633928	0.0626122	48.5667	0.66575	0.62	0.532	49.1	0.603	0.5416	0.6264	48.4833	0.6292	0.554	0.654	0.602883	0.0490833	48.5667	0.2602	0.2612	0.266	49.1	0.246	0.24625	0.27225	48.4833	0.256	0.2616	0.268667	0.259796	0.00912348
51.4333	0.804	0.832	0.744	51.5	0.67175	0.753	0.8435	52.4833	0.63475	0.700667	0.596667	0.731148	0.0870196	51.5	1.066	0.872333	1.021	51.5	1.066	1.01967	0.833667	52.4833	0.872333	1.021	0.92025	0.965806	0.0908858	51.4333	1.00225	1.0245	0.968333	51.5	0.81575	0.992	1.052	52.4833	1.01025	1.0075	1.0274	0.988887	0.0690333	50.7333	0.506	1.06	1.064	50.7333	0.506	0.376	0.505667	51.4333	1.06	1.064	0.996	0.793074	0.306565	50.7333	0.7336	0.58	0.679	51.4333	1.016	1.0645	0.83825	51.4333	1.016	0.58	0.679	15.9142	24.3507	51.4333	0.625667	0.70825	0.7256	50	0.77525	0.625667	0.69525	50.5167	0.7416	0.70825	0.7256	0.703459	0.0497566	49.6	0.8072	0.6685	0.7875	50	0.686	0.73975	0.635333	50.5167	0.756	0.723	0.7232	0.725165	0.0554549	49.6	0.59075	0.625667	0.586	50	0.631667	0.77075	0.688333	50.5167	0.63075	0.656	0.6284	0.645369	0.056197	51.4667	0.8235	0.88575	0.8005	51.6333	0.6406	0.608	0.62525	52.4667	0.6702	0.7946	0.752	0.733378	0.0999687	51.4667	0.9475	1.01033	0.923	51.6333	0.72325	0.725667	0.658	52.4667	0.64475	0.5815	0.6575	0.7635	0.155268	51.4667	1.04367	1.0345	0.992	51.6333	0.871333	0.828667	0.856667	52.4667	0.865	0.956667	0.9326	0.931233	0.0803909	50.6167	0.856667	0.856333	0.839667	50.9	0.7702	0.775	0.7284	51.4833	0.7876	0.8564	0.8274	0.810852	0.0469351	50.6167	0.939333	0.889	0.892667	50.9	0.763	0.719	0.65875	51.4833	0.71375	0.6862	0.6755	0.7708	0.107249	50.6167	0.677333	0.713	0.748333	50.9	0.39425	0.4005	0.407333	51.4833	0.7825	0.7125	0.699667	0.615046	0.163502	49.5333	0.5716	0.7004	0.6034	50.1167	0.60925	0.7174	0.671	50.5	0.6855	0.54425	0.6754	0.642022	0.0612559	49.5333	0.67375	0.63725	0.5438	50.1167	0.623	0.5496	0.634	50.5	0.6604	0.568333	0.6816	0.619081	0.052729	49.5333	0.2656	0.2654	0.27625	50.1167	0.249	0.2525	0.289	50.5	0.26475	0.2714	0.286333	0.268915	0.0135717
52.45	0.804333	0.834667	0.743667	52.5	0.674	0.75675	0.8445	53.4833	0.639	0.702667	0.599	0.733176	0.0864056	52.5	1.06467	0.873667	1.0215	52.5	1.06467	1.01767	0.844	53.4833	0.873667	1.0215	0.919	0.966704	0.0883456	52.45	1.00375	1.02825	0.970667	52.5	0.81775	0.994	1.057	53.4833	1.013	1.00925	1.0298	0.991496	0.0695202	51.7167	0.5095	1.062	1.06467	51.7167	0.5095	0.379	0.512333	52.4333	1.062	1.06467	0.99875	0.795824	0.305267	51.7167	0.7368	0.58625	0.677	52.4333	1.012	1.062	0.841	52.4333	1.012	0.58625	0.677	16.2125	24.831	52.4333	0.630667	0.7125	0.7336	50.9833	0.778	0.630667	0.697	51.5	0.7452	0.7125	0.7336	0.708193	0.0496445	50.6167	0.807	0.66875	0.787	50.9833	0.69	0.74275	0.639	51.5	0.75375	0.7208	0.7204	0.725494	0.0542348	50.6167	0.589	0.621333	0.58275	50.9833	0.63	0.7625	0.682	51.5	0.6235	0.6502	0.6208	0.640231	0.0545913	52.5	0.80375	0.86625	0.784	52.6333	0.6468	0.62025	0.63125	53.4667	0.6634	0.7942	0.7552	0.729456	0.0900191	52.5	0.9335	0.998333	0.907333	52.6333	0.7265	0.724	0.65975	53.4667	0.661	0.6	0.65775	0.76313	0.144416	52.5	1.03133	1.019	0.980333	52.6333	0.860667	0.819333	0.847333	53.4667	0.867	0.946667	0.9282	0.922207	0.0777129	51.6333	0.863	0.859333	0.839667	51.8833	0.7698	0.779	0.7326	52.4833	0.7938	0.8636	0.835	0.815089	0.0477206	51.6333	0.946	0.89	0.892667	51.8833	0.767	0.7205	0.66275	52.4833	0.7165	0.6864	0.67475	0.772952	0.107953	51.6333	0.68	0.7185	0.748	51.8833	0.39725	0.40525	0.410667	52.4833	0.7825	0.7155	0.701	0.61763	0.162511	50.5667	0.589	0.7004	0.6162	51.1	0.618	0.7186	0.6744	51.5	0.694	0.55275	0.6848	0.649794	0.0573728	50.5667	0.677	0.642	0.5492	51.1	0.643	0.5614	0.6426	51.5	0.6708	0.577	0.6908	0.6282	0.0525077	50.5667	0.271	0.2838	0.29775	51.1	0.251667	0.255	0.3105	51.5	0.27075	0.2796	0.307	0.280785	0.0211474
53.4667	0.801667	0.839333	0.746667	53.5	0.681	0.7595	0.85	54.5	0.63975	0.704333	0.601	0.735917	0.0867242	53.5	1.06133	0.874	1.0175	53.5	1.06133	1.013	0.844333	54.5	0.874	1.0175	0.921	0.964889	0.0861939	53.4667	1.00775	1.03	0.973	53.5	0.8235	0.996	1.05825	54.5	1.01625	1.00925	1.0276	0.993511	0.0679916	52.7167	0.519	1.063	1.062	52.7167	0.519	0.378	0.513333	53.4667	1.063	1.062	0.99525	0.797176	0.302461	52.7167	0.7408	0.58875	0.684	53.4667	1.00867	1.0585	0.84275	53.4667	1.00867	0.58875	0.684	16.5208	25.3238	53.4667	0.636333	0.7145	0.734	52	0.777	0.636333	0.702	52.55	0.7482	0.7145	0.734	0.710763	0.047504	51.6333	0.8026	0.667	0.786	52	0.6885	0.737	0.641333	52.55	0.7485	0.7146	0.7138	0.722148	0.0527918	51.6333	0.587	0.616	0.5775	52	0.624333	0.752	0.674	52.55	0.62025	0.6464	0.6192	0.635187	0.0523114	53.5167	0.7835	0.84675	0.75	53.6333	0.6574	0.627	0.632	51.5167	0.678	0.7856	0.7518	0.723561	0.0776805	53.5167	0.9075	0.997667	0.875333	53.6333	0.727	0.722667	0.66325	51.5167	0.66225	0.592	0.657	0.756074	0.137675	53.5167	1.02333	1.004	0.972	53.6333	0.848	0.808	0.829333	51.5167	0.86325	0.938333	0.9158	0.911339	0.07849	52.65	0.866	0.862667	0.843333	52.8833	0.7704	0.777	0.7318	52.5333	0.7948	0.8642	0.8368	0.816333	0.0491416	52.65	0.949667	0.89	0.890667	52.8833	0.768	0.724	0.66125	52.5333	0.71475	0.6858	0.67075	0.772765	0.109036	52.65	0.711667	0.714	0.749333	52.8833	0.40275	0.4125	0.42	52.5333	0.7775	0.713	0.698333	0.62212	0.159597	51.5833	0.5946	0.7144	0.6228	52.1167	0.63125	0.7218	0.6758	52.55	0.709	0.54925	0.6916	0.656722	0.0602953	51.5833	0.688	0.6575	0.5672	52.1167	0.649	0.5732	0.6512	52.55	0.6856	0.589	0.707	0.640856	0.0521315	51.5833	0.2782	0.2828	0.327	52.1167	0.257667	0.264	0.34325	52.55	0.27975	0.296	0.338	0.296296	0.0320261
54.4333	0.804333	0.842	0.746333	54.5	0.68275	0.76025	0.847	55.55	0.637	0.707333	0.604	0.736778	0.0864568	54.5	1.064	0.876	1.0205	54.5	1.064	1.012	0.846333	55.55	0.876	1.0205	0.92425	0.967065	0.0862536	54.4333	1.00875	1.02875	0.976	54.5	0.831	0.9995	1.059	55.55	1.016	1.008	1.03	0.995222	0.0657038	53.7167	0.5075	1.061	1.05367	53.7167	0.5075	0.384	0.513333	54.5	1.061	1.05367	0.99275	0.792713	0.301653	53.7167	0.743	0.5965	0.687	54.5	1.005	1.053	0.845	54.5	1.005	0.5965	0.687	16.8285	25.8168	54.5	0.641333	0.71575	0.7316	52	0.78225	0.641333	0.7065	53.5667	0.7474	0.71575	0.7316	0.712613	0.0460965	52.6	0.7994	0.67	0.78525	52	0.6905	0.736	0.642667	53.5667	0.74275	0.7094	0.7082	0.720463	0.0511564	52.6	0.58475	0.612	0.5745	52	0.63	0.75925	0.674667	53.5667	0.61425	0.6402	0.6158	0.633935	0.0554153	54.4667	0.783	0.8405	0.761	54.65	0.6622	0.638	0.63375	55.5333	0.669	0.7824	0.7514	0.724583	0.0749715	54.4667	0.911	0.97	0.879333	54.65	0.72275	0.723	0.664	55.5333	0.67025	0.60325	0.653	0.755176	0.130853	54.4667	1.01767	1.005	0.967667	54.65	0.841	0.804667	0.813333	55.5333	0.85625	0.92	0.9048	0.903376	0.0804397	53.6167	0.872667	0.87	0.849333	53.9167	0.7794	0.788333	0.7358	54.55	0.7958	0.8632	0.839	0.821504	0.0483057	53.6167	0.951667	0.890667	0.893	53.9167	0.7755	0.7355	0.667	54.55	0.713	0.6854	0.671	0.775859	0.108639	53.6167	0.714667	0.723	0.750667	53.9167	0.4085	0.42125	0.428333	54.55	0.77	0.708	0.695	0.62438	0.155447	52.5333	0.6084	0.718	0.639	53.15	0.6415	0.7252	0.6812	53.55	0.719	0.5715	0.7054	0.667689	0.0551732	52.5333	0.69825	0.6725	0.5818	53.15	0.6716	0.5962	0.6764	53.55	0.7056	0.619	0.7172	0.659839	0.0490414	52.5333	0.2892	0.2976	0.35475	53.15	0.264667	0.27325	0.378	53.55	0.2945	0.3128	0.368667	0.314826	0.0419805
55.4167	0.801667	0.843667	0.747333	55.4667	0.6845	0.75925	0.8445	56.4667	0.63725	0.709333	0.602333	0.736648	0.0861129	55.4667	1.06233	0.879333	1.018	55.4667	1.06233	1.00933	0.846	56.4667	0.879333	1.018	0.92575	0.966713	0.0843236	55.4167	1.011	1.031	0.978333	55.4667	0.83275	1.002	1.06075	56.4667	1.0185	1.01125	1.032	0.997509	0.0658175	54.6833	0.52	1.062	1.05	54.6833	0.52	0.381	0.516667	55.4167	1.062	1.05	0.994	0.795074	0.298401	54.6833	0.7518	0.60125	0.689	55.4167	1.00267	1.0505	0.848	55.4167	1.00267	0.60125	0.689	17.1101	26.2664	55.4167	0.643333	0.71825	0.7362	53.9667	0.7825	0.643333	0.7055	54.4833	0.7524	0.71825	0.7362	0.715107	0.0464185	53.5833	0.7954	0.67	0.78625	53.9667	0.69075	0.73475	0.646333	54.4833	0.7395	0.706	0.7038	0.719198	0.0498837	53.5833	0.58425	0.611	0.56975	53.9667	0.629	0.74475	0.668333	54.4833	0.61025	0.6366	0.6138	0.629748	0.0517417	55.4667	0.76675	0.82775	0.736	55.6	0.6634	0.64225	0.63375	56.45	0.6684	0.7734	0.749	0.717856	0.0680561	55.4667	0.8905	0.977333	0.851	55.6	0.7185	0.717333	0.659	56.45	0.67125	0.602	0.65125	0.748685	0.127379	55.4667	1.01567	0.9925	0.961667	55.6	0.834	0.794667	0.805	56.45	0.8505	0.909	0.8942	0.895244	0.0810673	54.6	0.867333	0.867667	0.845333	54.85	0.7724	0.783333	0.7346	55.4667	0.7952	0.864	0.8378	0.81863	0.0486167	54.6	0.951	0.891667	0.892667	54.85	0.77	0.719	0.66625	55.4667	0.7115	0.6836	0.66625	0.772437	0.110439	54.6	0.704	0.7205	0.751333	54.85	0.4125	0.42625	0.441	55.4667	0.7675	0.7055	0.693	0.62462	0.150518	53.5333	0.6204	0.7246	0.654	54.0833	0.65275	0.734	0.6876	54.4667	0.7275	0.58425	0.7156	0.677856	0.0531318	53.5333	0.69875	0.67825	0.5912	54.0833	0.6962	0.6132	0.687	54.4667	0.7238	0.632667	0.7234	0.671607	0.0479873	53.5333	0.309	0.3168	0.38525	54.0833	0.276	0.2925	0.4095	54.4667	0.31225	0.339	0.398	0.337589	0.0484923
56.4333	0.8	0.842	0.747333	56.4833	0.6845	0.7615	0.853	57.7833	0.64025	0.709333	0.604667	0.738065	0.0862708	56.4833	1.06267	0.888	1.019	56.4833	1.06267	1.00833	0.852	57.7833	0.888	1.019	0.92775	0.969713	0.0810879	56.4333	1.014	1.033	0.981333	56.4833	0.841	1.005	1.0615	57.7833	1.02425	1.0085	1.0354	1.00044	0.0638684	55.7	0.518	1.061	1.04467	55.7	0.518	0.384	0.524	56.7333	1.061	1.04467	0.99025	0.793954	0.295828	55.7	0.7534	0.6015	0.692	56.7333	0.998333	1.043	0.8475	56.7333	0.998333	0.6015	0.692	17.475	26.8549	56.7333	0.644	0.7265	0.7402	54.9833	0.7845	0.644	0.70825	55.8167	0.7582	0.7265	0.7402	0.71915	0.0477017	54.6	0.7932	0.6695	0.787	54.9833	0.6905	0.73375	0.646333	55.8167	0.73625	0.7038	0.7028	0.718126	0.0495912	54.6	0.58425	0.611667	0.57175	54.9833	0.632333	0.7435	0.669667	55.8167	0.609	0.6354	0.6118	0.62993	0.051338	56.4833	0.7745	0.825	0.75	56.6167	0.6664	0.64025	0.6405	57.7833	0.6664	0.7654	0.7462	0.719406	0.0671434	56.4833	0.89175	0.944	0.854667	56.6167	0.7135	0.709667	0.65525	57.7833	0.67025	0.60425	0.65025	0.743731	0.121357	56.4833	1.008	0.99	0.954	56.6167	0.826667	0.788667	0.802	57.7833	0.84675	0.899	0.883	0.888676	0.0806445	55.6167	0.865667	0.867667	0.845333	55.8667	0.7766	0.786333	0.7356	56.8	0.797	0.8646	0.8378	0.819622	0.0473991	55.6167	0.955	0.889	0.894333	55.8667	0.772	0.7255	0.66825	56.8	0.712	0.6858	0.6675	0.774376	0.110096	55.6167	0.683	0.717	0.747	55.8667	0.41825	0.434	0.449667	56.8	0.764	0.705	0.694667	0.62362	0.144585	54.55	0.6348	0.7316	0.6626	55.1	0.67	0.7432	0.6984	55.8	0.7405	0.58275	0.7238	0.687517	0.0547368	54.55	0.70275	0.6805	0.5954	55.1	0.7152	0.6254	0.6898	55.8	0.7322	0.637	0.7278	0.67845	0.0485132	54.55	0.3274	0.3334	0.407	55.1	0.295	0.312	0.44475	55.8	0.33775	0.3802	0.434	0.3635	0.0547263
57.4167	0.799333	0.837	0.745	57.4833	0.68625	0.76425	0.853	58.8	0.63775	0.709	0.602667	0.737139	0.0861709	57.4833	1.06333	0.884333	1.022	57.4833	1.06333	1.01167	0.856333	58.8	0.884333	1.022	0.926	0.97037	0.0822335	57.4167	1.01725	1.03325	0.983333	57.4833	0.8435	1.006	1.0655	58.8	1.0205	1.009	1.0374	1.00175	0.063612	56.7	0.527	1.064	1.04267	56.7	0.527	0.386	0.530667	57.75	1.064	1.04267	0.989	0.797	0.292788	56.7	0.757	0.60225	0.694	57.75	0.996	1.039	0.8505	57.75	0.996	0.60225	0.694	17.779	27.3429	57.75	0.648667	0.72975	0.7418	55.9833	0.784	0.648667	0.71175	56.8333	0.7576	0.72975	0.7418	0.721531	0.0459269	55.6	0.7906	0.6715	0.78975	55.9833	0.69225	0.732	0.649	56.8333	0.738	0.7072	0.7036	0.719322	0.0486176	55.6	0.58375	0.609333	0.57075	55.9833	0.632	0.73625	0.666667	56.8333	0.60625	0.6356	0.6112	0.627978	0.0495307	57.4667	0.77075	0.81675	0.7475	57.6167	0.6666	0.63925	0.64175	58.7833	0.6662	0.7574	0.7404	0.716289	0.0640049	57.4667	0.88425	0.937333	0.846667	57.6167	0.709	0.708333	0.6515	58.7833	0.6675	0.607	0.65425	0.740648	0.117907	57.4667	1.00333	0.9825	0.948	57.6167	0.82	0.778333	0.794667	58.7833	0.83925	0.89	0.875	0.881231	0.081648	56.6167	0.867	0.870333	0.842	56.8667	0.7762	0.786	0.7366	57.8	0.7962	0.865	0.8374	0.819637	0.0476307	56.6167	0.955333	0.886	0.893	56.8667	0.7725	0.724	0.66575	57.8	0.71025	0.6832	0.6655	0.772837	0.11061	56.6167	0.685667	0.721	0.749667	56.8667	0.4245	0.4435	0.458667	57.8	0.7615	0.7065	0.697333	0.627593	0.141286	55.5333	0.6458	0.7444	0.6778	56.0833	0.68125	0.747	0.7048	56.8167	0.74775	0.59325	0.7332	0.69725	0.0532626	55.5333	0.7055	0.6925	0.6062	56.0833	0.7234	0.6386	0.691	56.8167	0.734	0.639667	0.7268	0.684185	0.0454792	55.5333	0.3504	0.3504	0.43425	56.0833	0.314333	0.33075	0.47875	56.8167	0.36075	0.4104	0.457667	0.387522	0.0591631
58.4333	0.799667	0.827	0.745667	58.5	0.6895	0.764	0.854	59.55	0.637	0.711	0.602667	0.736722	0.0847771	58.5	1.06267	0.889667	1.025	58.5	1.06267	1.012	0.858333	59.55	0.889667	1.025	0.9325	0.973056	0.0803794	58.4333	1.01625	1.03475	0.990333	58.5	0.847	1.0045	1.064	59.55	1.02375	1.00875	1.039	1.00315	0.0624127	57.7167	0.5345	1.062	1.03967	57.7167	0.5345	0.389	0.534667	58.5	1.062	1.03967	0.992	0.798667	0.289249	57.7167	0.7622	0.6095	0.693	58.5	0.993	1.0355	0.85225	58.5	0.993	0.6095	0.693	18.0313	27.747	58.5	0.649333	0.73475	0.748	56.9833	0.783	0.649333	0.712	57.5833	0.7624	0.73475	0.748	0.724619	0.0469434	56.6	0.79	0.6715	0.79125	56.9833	0.6925	0.73125	0.652333	57.5833	0.73825	0.7072	0.7062	0.720054	0.0480595	56.6	0.5845	0.609333	0.57775	56.9833	0.632333	0.73425	0.665667	57.5833	0.61075	0.6372	0.613	0.62942	0.0475413	58.4667	0.7565	0.807	0.732	58.6333	0.6658	0.6375	0.64375	59.5333	0.6608	0.7536	0.7334	0.710039	0.0597111	58.4667	0.874	0.922	0.835667	58.6333	0.70475	0.701667	0.647	59.5333	0.66375	0.60225	0.6475	0.733176	0.114302	58.4667	0.998667	0.975	0.939333	58.6333	0.815333	0.773333	0.787	59.5333	0.8335	0.882	0.8704	0.874952	0.0812902	57.6167	0.864667	0.869667	0.845333	57.8833	0.7754	0.787	0.7368	58.5667	0.7988	0.8684	0.84	0.820674	0.0478173	57.6167	0.953	0.886	0.897667	57.8833	0.773	0.7205	0.66775	58.5667	0.711	0.687	0.668	0.773769	0.110002	57.6167	0.688667	0.722	0.748667	57.8833	0.43175	0.454	0.468333	58.5667	0.7655	0.707	0.700667	0.631843	0.137684	56.55	0.6424	0.7424	0.6728	57.1	0.69175	0.7518	0.711	57.5667	0.7505	0.6085	0.7408	0.701328	0.0515981	56.55	0.71325	0.69025	0.6204	57.1	0.7262	0.65	0.6922	57.5667	0.7336	0.643333	0.725	0.688248	0.0411949	56.55	0.3662	0.3668	0.45225	57.1	0.332667	0.34875	0.5095	57.5667	0.37825	0.4332	0.477	0.40718	0.0624157
59.4167	0.794333	0.842	0.741333	59.4667	0.693	0.7655	0.856	122.35	0.62975	0.683	0.609333	0.734917	0.0879761	59.4667	1.06667	0.988333	1.058	59.4667	1.06667	1.013	0.863667	122.35	0.988333	1.058	1.0155	1.01313	0.06455	59.4167	1.0145	1.026	0.99	59.4667	0.8575	1.007	1.064	122.35	1.07925	1.05875	1.102	1.02211	0.0717404	58.7	0.5275	1.022	0.964667	58.7	0.5275	0.389	0.53	121.317	1.022	0.964667	0.97	0.768593	0.265319	58.7	0.7604	0.6105	0.693	121.317	0.942667	0.964	0.8805	121.317	0.942667	0.6105	0.693	30.6856	51.0659	121.317	0.654333	0.72675	0.7476	57.9667	0.791	0.654333	0.71075	120.4	0.7318	0.72675	0.7476	0.721213	0.0440049	57.5833	0.7862	0.66475	0.79125	57.9667	0.695	0.734	0.657333	120.4	0.8385	0.798	0.7918	0.750759	0.0652169	57.5833	0.5835	0.607667	0.579	57.9667	0.637333	0.74025	0.669333	120.4	0.7555	0.7876	0.7736	0.681531	0.0839103	59.45	0.74925	0.802	0.723	59.6	0.6614	0.6375	0.6425	122.367	0.745	0.7744	0.7738	0.723206	0.0614627	59.45	0.8565	0.926667	0.818333	59.6	0.7	0.697667	0.64475	122.367	0.74075	0.712	0.7145	0.756796	0.0907698	59.45	0.995	0.969	0.934667	59.6	0.806333	0.763667	0.777	122.367	0.859	0.852333	0.868	0.869444	0.0821974	58.6	0.861667	0.864667	0.840333	58.85	0.779	0.790333	0.7372	121.383	0.7946	0.8688	0.8178	0.817156	0.0454426	58.6	0.950667	0.880667	0.896667	58.85	0.7735	0.724	0.67	121.383	0.788	0.7518	0.72625	0.795728	0.0933222	58.6	0.689333	0.7215	0.749333	58.85	0.44075	0.4635	0.476667	121.383	0.8705	0.7535	0.834667	0.666639	0.164348	57.5167	0.653	0.744	0.6838	58.0833	0.7025	0.7564	0.7178	120.4	0.9205	0.81025	0.9314	0.76885	0.0997308	57.5167	0.704	0.69725	0.6238	58.0833	0.725	0.6588	0.6912	120.4	0.8358	0.794667	0.8122	0.726969	0.0721772	57.5167	0.3892	0.391	0.47225	58.0833	0.349333	0.3655	0.5385	120.4	0.743	0.7328	0.722	0.52262	0.167751
123.25	0.705333	0.745	0.672	123.5	0.7075	0.758	0.7915					0.729889	0.0430578	123.5	1.11833			123.5	1.11833	1.08533	0.988667					1.07767	0.0613388	123.25	1.09375	1.109	1.08033	123.5	0.868	1.08	1.11325					1.05739	0.0938213	122.717	0.543			122.717	0.543	0.482	0.54					0.527	0.0300333	122.717	0.6712	0.55275	0.596									41.328	70.4847					122	0.7495	0.716333	0.76025					0.742028	0.022892	121.383	0.8186	0.64525	0.73775	122	0.83975	0.849	0.795					0.780892	0.0774388	121.383	0.75875	0.776	0.72675	122	0.824	0.89	0.83					0.800917	0.0586755	123.267	0.82575	0.8395	0.823	123.633	0.741	0.727	0.74175					0.783	0.0514225	123.267	0.9175	0.931667	0.886	123.633	0.745	0.760667	0.735					0.829306	0.0918505	123.267	0.982	0.9595	0.984	123.633	0.876333	0.848667	0.849667					0.916694	0.0653861	122.4	0.812333	0.825333	0.809	122.883	0.7566	0.765667	0.7372					0.784356	0.0358122	122.4	0.906333	0.848333	0.878333	122.883	0.774	0.715	0.70025					0.803708	0.0866574	122.4	0.756667	0.714	0.756667	122.883	0.748	0.73825	0.701					0.735764	0.0232893	121.317	0.9012	0.9376	0.9046	122.117	0.89375	0.8966	0.8804					0.902358	0.0191717	121.317	0.79675	0.8055	0.769	122.117	0.8024	0.7936	0.7834					0.791775	0.0135513	121.317	0.7406	0.725	0.76475	122.117	0.744333	0.7545	0.774					0.750531	0.0176499
