## Supplementary Table 8 for "Spatial growth in food-like matrices differentially modulates food-related stress responses but enhances digestive tolerance in major foodborne pathogens"

### Sheet: Figure 1
			Latency phase duration Lag (hours)									Maximum growth rate µmax (hours-1)
Strain	Lifestyle	Food stress	R1	R2	R3	R4	R5	R6	R7	R8	R9	R1	R2	R3	R4	R5	R6	R7	R8	R9
Lm	Planktonic	Control	11.7568	12.0039	11.9862	11.5117	11.5282	11.7187	12.1466	12.0493	12.017	0.508586	0.486259	0.477459	0.47044	0.476352	0.503905	0.496954	0.492815	0.492034
		2.00% NaCl	12.6105	13.0051	12.8934	12.4269	12.4799	12.6613	13.0139	13.063	13.0901	0.480572	0.465759	0.448492	0.427972	0.418026	0.477502	0.469977	0.473775	0.470296
		3.00% NaCl	13.7156	14.0212	13.7219	13.1948	13.2632	13.3074	14.0989	14.2475	14.3127	0.428836	0.348088	0.406614	0.405254	0.383694	0.371531	0.419828	0.423632	0.424353
		4.50% NaCl	15.7796	15.8524	15.7084	15.4145	15.558	15.4747	16.5941	16.4045	16.2954	0.323273	0.319654	0.311894	0.296666	0.29953	0.299454	0.332676	0.352859	0.349208
		6.00% NaCl	19.2514	19.1508	18.9322	18.3605	18.1497	17.8656	19.5604	19.7185	19.621	0.251835	0.261321	0.280654	0.264029	0.25449	0.27369	0.275326	0.273186	0.259414
	Spatialised	Control	11.39	11.39	11.39	11.4822	11.4212	11.402	11.3407	11.331	11.3443	0.29	0.29	0.29	0.257923	0.26852	0.251432	0.317429	0.312623	0.316418
		2.00% NaCl	12.4378	12.349	12.2226	12.0596	12.2213	12.1966	12.0784	12.1433	11.9427	0.296853	0.122487	0.113851	0.225813	0.245856	0.228178	0.230964	0.216345	0.214538
		3.00% NaCl	12.6118	12.368	12.318	12.3808	12.5834	12.4902	12.7018	12.8242	12.7216	0.114628	0.184606	0.155741	0.140198	0.243029	0.201677	0.171357	0.158442	0.146727
		4.50% NaCl	14.9303	14.9273	14.5956	14.076	13.9812	14.1243	14.1944	13.3875	13.6521	0.187999	0.191125	0.20444	0.262561	0.258958	0.210812	0.181127	0.234149	0.208479
		6.00% NaCl	13.27	13.2206	13.0839	16.7093	16.4518	16.3774	15.9643	16.0892	16.7613	0.556778	0.188952	0.31849	0.135702	0.1568	0.160947	0.155841	0.143287	0.117001
	Planktonic	Control	12.0586	11.9957	12.0008	12.5798	12.5663	12.5861	11.7743	12.0574	12.055	0.501908	0.489489	0.48292	0.480913	0.470517	0.487384	0.466157	0.47119	0.46331
		0.25% Lactic acid	12.8688	12.6248	12.626	12.7398	12.886	12.8797	12.0125	12.402	12.2688	0.468467	0.461027	0.464916	0.447656	0.452852	0.438622	0.433963	0.442314	0.42683
		0.50% Lactic acid	12.608	12.6257	12.6421	12.8113	12.9224	10.8898	11.9778	12.4883	12.2679	0.449967	0.441871	0.440829	0.388336	0.417276	0.0964926	0.40808	0.424166	0.419372
		0.80% Lactic acid	12.6151	12.836	12.6787	12.9777	12.9945	13.0569	12.0419	12.5049	12.4098	0.413484	0.445183	0.455901	0.418343	0.449758	0.460697	0.426687	0.430885	0.425627
		1.00% Lactic acid	12.9451	13.1517	12.9372	13.0317	13.04	13.0782	12.0328	12.474	12.4282	0.428537	0.466719	0.447726	0.437634	0.440489	0.43328	0.414589	0.42031	0.399666
		2.00% Lactic acid	13.2778	13.5624	13.4631	13.2791	13.489	13.4488	12.2205	12.4714	12.7295	0.364533	0.380904	0.388394	0.368553	0.379466	0.382083	0.36793	0.359985	0.341459
	Spatialised	Control	12.4427	12.7891	12.1174	11.0617	11.028	10.8714	11.618	11.7083	11.7747	0.175268	0.1476	0.189275	0.233175	0.166937	0.196904	0.236659	0.218225	0.207524
		0.25% Lactic acid	11.6823	12.9851	12.5298	12.6308	11.9461	12.161	12.72	12.5095	12.4505	0.279053	0.125073	0.154111	0.127677	0.139169	0.136927	0.130022	0.138212	0.121653
		0.50% Lactic acid	11.0581	11.3831	11.5969	11.2845	11.1856	11.1705	12.7318	13.1574	12.4643	0.185469	0.151753	0.17664	0.139165	0.145703	0.182861	0.139193	0.103328	0.11931
		0.80% Lactic acid	11.1091	11.1888	11.1568	11.3125	11.3259	11.3484	10.9849	11.0559	11.1339	0.259808	0.257099	0.263051	0.26802	0.257762	0.253349	0.322236	0.307868	0.309473
		1.00% Lactic acid	11.4295	11.2981	11.335	11.5295	11.4353	11.3855	11.2265	11.0204	11.0586	0.236232	0.214448	0.219713	0.199819	0.19837	0.19902	0.257072	0.240334	0.257363
		2.00% Lactic acid	11.094	11.4538	11.1459	10.9158	10.5893	10.7563	11.6557	11.4989	11.1082	0.153917	0.156081	0.155167	0.0998629	0.0815765	0.0899348	0.202774	0.198284	0.210522
	Planktonic	Control	14.8662	14.9661	15.4372	11.4082	11.5258	11.4982	11.5831	11.6641	11.6337	0.505638	0.484619	0.52606	0.465347	0.48273	0.472854	0.4749	0.475866	0.468748
		0.05% Acetic acid	15.1391	15.1451	15.6084	11.7508	11.8215	11.8046	11.7785	11.8259	11.8494	0.505218	0.448473	0.482025	0.453911	0.463732	0.45247	0.461407	0.463834	0.46524
		0.10% Acetic acid	15.3163	15.2799	15.5463	11.9781	12.0181	11.9383	11.9207	11.9948	12.0028	0.461738	0.41379	0.43736	0.446323	0.465794	0.449118	0.455437	0.461224	0.459647
		0.20% Acetic acid	15.5486	15.7225	15.9294	12.2597	12.1871	12.1923	12.2217	12.2352	12.3146	0.419211	0.40441	0.418162	0.401486	0.400664	0.407981	0.420664	0.409324	0.406533
		0.50% Acetic acid	16.8126	16.9532	17.2749	13.3687	13.5029	13.4551	13.1816	13.3625	13.2857	0.350259	0.330861	0.337087	0.327455	0.347202	0.337551	0.340622	0.334782	0.337381
		1.00% Acetic acid	17.8305	17.8545	18.2492	14.2456	14.4273	14.4338	14.0292	14.2351	14.1574	0.31682	0.293914	0.28902	0.293854	0.310131	0.312419	0.298503	0.291169	0.299408
	Spatialised	Control	11.7789	11.5229	11.7126	11.3117	11.5096	11.2379	11.7839	11.6471	11.7522	0.219793	0.247587	0.235378	0.203725	0.130791	0.215563	0.144681	0.163988	0.127265
		0.05% Acetic acid	12.1663	12.9885	12.8301	10.8457	10.5655	10.576	11.8878	11.8916	11.9677	0.191952	0.118771	0.128579	0.134148	0.151071	0.146894	0.211255	0.166125	0.153867
		0.10% Acetic acid	13.3076	12.693	13.0559	8.74599	8.74748	8.58555	13.2171	11.6573	12.425	0.109586	0.13579	0.109432	0.316249	0.296194	0.310168	0.102945	0.125347	0.109015
		0.20% Acetic acid	13.2214	13.6347	13.7439	12.2982	12.1198	12.0679	11.8321	12.0811	11.909	0.161007	0.146234	0.139515	0.22235	0.208632	0.240435	0.287543	0.197529	0.249936
		0.50% Acetic acid	14.2178	14.2445	13.994	12.9052	13.0904	13.0773	12.7006	11.575	12.6781	0.123591	0.118025	0.130823	0.172916	0.143117	0.14491	0.162689	0.101602	0.137947
		1.00% Acetic acid	14.3394	13.6486	13.7006	13.6016	13.4232	13.297	13.6047	12.7614	14.6427	0.119949	0.130369	0.131692	0.150112	0.14574	0.156745	0.116316	0.110842	0.0942263
Lm EGDe	Planktonic	Control	13.1328	13.1672	13.2216	12.9823	13.13	13.1335	13.809	13.8416	13.8114	0.48675	0.492282	0.497531	0.477339	0.496945	0.487547	0.48394	0.484139	0.469995
		2.00% NaCl	14.0433	13.9999	14.0779	13.973	11.3407	13.7865	14.5471	14.5977	14.7979	0.476361	0.460525	0.464821	0.46153	0.162718	0.447717	0.369853	0.420308	0.440707
		3.00% NaCl	15.0683	15.0922	14.9355	14.792	14.9876	14.9302	15.7307	15.9779	15.8635	0.412502	0.412065	0.401189	0.411572	0.408306	0.407807	0.404479	0.410274	0.423153
		4.50% NaCl	17.1427	14.8478	17.4268	17.2935	17.3321	17.1902	18.3152	18.3297	18.3347	0.274644	0.173897	0.318988	0.306321	0.289547	0.275422	0.298455	0.289808	0.289032
		6.00% NaCl	21.1016	20.7932	21.3002	21.0827	21.5217	21.5628	21.8719	22.3393	22.4462	0.225227	0.21684	0.214618	0.210989	0.220174	0.243094	0.217952	0.231245	0.229316
	Spatialised	Control	15.6284	16.8201	15.5556	15.3251	15.3251	15.3251	15.151	15.0792	15.1342	0.142698	0.127628	0.141344	0.131754	0.131754	0.131754	0.128259	0.133973	0.142361
		2.00% NaCl	13.243	14.0999	13.9365	18.0459	17.2242	19.2466	16.8238	16.1205	15.5995	0.135665	0.141618	0.233413	0.11336	0.0763631	0.0925842	0.0999811	0.105685	0.115889
		3.00% NaCl	15.3023	15.1933	15.8855	17.3818	16.3286	15.4779	15.612	15.2921	15.185	0.233614	0.259794	0.103412	0.0979555	0.0944368	0.0974271	0.0683225	0.0736354	0.0720096
		4.50% NaCl	20.1232	15.362	15.6049	17.3914	15.4726	15.4672	13.9456	11.9762	11.9762	0.057521	0.198617	0.161707	0.150307	0.159174	0.230568	0.314281	1.65861	1.65861
		6.00% NaCl	14.896	14.5957	14.9698	16.7534	16.6786	17.6941	17.4284	17.4473	16.7775	0.292623	0.324871	0.317287	0.115927	0.0461493	0.0868544	0.113281	0.0932237	0.131567
	Planktonic	Control	12.4098	12.3697	12.3934	13.2709	13.2176	13.2723	13.9967	14.0165	14.0122	0.495936	0.489886	0.483262	0.493067	0.474959	0.479864	0.470886	0.47664	0.468105
		0.25% Lactic acid	12.5898	12.891	12.8935	13.7324	13.6676	13.6163	14.4584	14.4835	14.5122	0.432547	0.477603	0.465638	0.45149	0.45059	0.452351	0.443703	0.451057	0.449245
		0.50% Lactic acid	12.9285	12.9048	12.9722	13.559	13.6904	13.712	14.5225	14.6159	14.5426	0.453597	0.455032	0.466097	0.441387	0.447797	0.451043	0.43106	0.443049	0.44128
		0.80% Lactic acid	13.1236	12.9951	13.1082	13.8173	13.7984	13.8551	14.6315	14.6769	14.6889	0.438719	0.424869	0.433339	0.431937	0.447409	0.427167	0.428179	0.427584	0.418614
		1.00% Lactic acid	12.9105	12.8762	13.1674	13.8928	13.8908	13.9585	14.7321	14.7525	14.5496	0.386774	0.386139	0.420348	0.423013	0.416719	0.410159	0.390443	0.391573	0.375252
		2.00% Lactic acid	13.1899	13.1428	13.1762	13.9095	13.9037	14.1854	14.966	14.7643	14.8928	0.33587	0.331855	0.333632	0.332577	0.314619	0.349136	0.345801	0.312884	0.332407
	Spatialised	Control	14.39	14.39	14.39	14.3462	14.4082	14.2139	15.7868	13.4377	14.1415	0.17	0.17	0.17	0.153632	0.177143	0.230229	0.117499	0.179538	0.184874
		0.25% Lactic acid	12.8561	12.7554	12.69	13.1647	14.2257	13.3171	12.9489	13.2022	12.7887	0.309445	0.308239	0.280762	0.13356	0.0818929	0.111589	0.138101	0.0966975	0.121867
		0.50% Lactic acid	12.3323	12.2225	12.3869	14.3413	13.0714	14.5287	14.5459	12.6969	13.2645	0.2334	0.228456	0.248696	0.0879692	0.12015	0.0797326	0.0997151	0.126456	0.140611
		0.80% Lactic acid	14.2361	14.331	14.0852	15.735	15.2837	15.6622	14.7823	14.6009	14.2718	0.320786	0.361419	0.281938	0.185102	0.185953	0.189619	0.166574	0.178478	0.209326
		1.00% Lactic acid	13.9501	13.9905	15.6252	15.2587	15.7922	16.4418	15.4866	16.812	13.0992	0.299987	0.248707	0.151592	0.119671	0.0760194	0.0937543	0.140605	0.082092	0.0530307
		2.00% Lactic acid	16.5609	16.1658	15.8985	14.2734	14.5457	12.1088	11.7483	12.6362	11.1936	0.077806	0.0959582	0.0844116	0.0802867	0.103762	0.066954	0.06854	0.0770403	0.051118
	Planktonic	Control	13.1285	13.1454	13.0752	13.9125	13.9139	13.8195	14.5916	14.5471	14.6148	0.472849	0.479513	0.477325	0.497668	0.494063	0.487802	0.491217	0.474176	0.483303
		0.05% Acetic acid	13.4374	13.3834	13.3011	14.0153	14.1988	14.2156	14.9143	14.9424	14.8476	0.446762	0.46418	0.453383	0.399664	0.47188	0.473931	0.470325	0.462289	0.440742
		0.10% Acetic acid	13.6708	13.5999	13.5468	14.3907	14.3477	14.3592	15.0111	15.142	15.1705	0.469677	0.444898	0.440647	0.416805	0.404562	0.408879	0.371006	0.412041	0.426979
		0.20% Acetic acid	13.9425	13.8536	13.7928	14.9631	14.928	14.9678	15.4863	15.5854	15.5425	0.319355	0.32963	0.33333	0.355217	0.368602	0.356197	0.378032	0.371088	0.367236
		0.50% Acetic acid	15.0028	14.991	14.7963	15.6384	15.6649	15.8315	16.792	16.655	16.8873	0.34685	0.337401	0.334643	0.350588	0.350088	0.337478	0.334614	0.337625	0.354392
		1.00% Acetic acid	16.0368	15.6451	15.6497	16.5986	16.6935	16.5691	17.6229	17.3308	17.6099	0.315518	0.315536	0.326978	0.310486	0.312943	0.282698	0.297967	0.314537	0.29919
	Spatialised	Control	13.6243	13.5903	13.5714	15.2938	15.0005	14.9728	14.3871	14.2735	15.2242	0.353944	0.358991	0.362565	0.146347	0.138793	0.143404	0.192699	0.227434	0.128437
		0.05% Acetic acid	15.3689	15.2161	15.3957	15.4443	14.9202	14.9377	14.8618	14.5993	14.8299	0.13022	0.132414	0.129395	0.104388	0.100273	0.11373	0.0972805	0.0976577	0.126799
		0.10% Acetic acid	11.9587	12.4655	14.9385	13.2146	12.7953	13.4898	12.5822	12.4986	12.956	0.0828445	0.0965059	0.116417	0.0954785	0.0925672	0.0986055	0.0919473	0.0937061	0.0962071
		0.20% Acetic acid	15.3129	14.8926	15.241	14.9748	15.0571	15.5754	14.4956	14.3507	14.3636	0.14526	0.132711	0.149204	0.159672	0.164065	0.131876	0.180882	0.186697	0.176899
		0.50% Acetic acid	15.0926	13.6066	13.136	15.1115	15.2389	15.7756	16.0699	14.8433	14.8179	0.343707	0.111284	0.146937	0.130624	0.119872	0.115018	0.0918506	0.108545	0.126459
		1.00% Acetic acid	15.1031	14.6082	13.7958	15.4257	14.3736	15.1746	13.7694	14.7202	14.5515	0.0854756	0.0884853	0.0622869	0.0799706	0.0724541	0.0810621	0.075701	0.0462279	0.0715506
Bc	Planktonic	Control	9.74885	9.88495	10.0574	9.92379	10.0071	10.0779	9.28684	9.36384	9.06119	0.35811	0.323123	0.346139	0.349313	0.340824	0.352935	0.356803	0.329156	0.352949
		2.00% NaCl	11.7485	11.4247	11.8334	11.2137	11.2799	11.8798	10.9279	10.5813	10.6662	0.265564	0.299233	0.280205	0.31026	0.323091	0.297696	0.310499	0.311715	0.313277
		3.00% NaCl	13.9577	13.4959	13.881	12.4254	12.9933	13.1797	12.2888	12.291	12.4708	0.194053	0.268648	0.222489	0.265058	0.235975	0.179743	0.272875	0.252136	0.260029
		4.50% NaCl	21.1577	19.1935	19.1081	15.6985	15.4551	15.578	15.7583	16.8945	17.6757	0.144863	0.185184	0.199255	0.202898	0.204821	0.202529	0.213174	0.198493	0.199002
		6.00% NaCl	40.3587	30.9785	29.9328	19.1194	19.1471	18.8883	28.5568	29.7095	25.9236	0.109908	0.110424	0.123681	0.129384	0.133909	0.134046	0.118548	0.106894	0.121622
	Spatialised	Control	29.4	29.4	29.4	22.4008	17.127	26.8265	33.76	47.6814	28.6315	0.02	0.02	0.02	0.0168129	0.0257194	0.0202745	0.0195509	0.0244224	0.0220123
		2.00% NaCl	29.0435	43.3456	36.3897	56.4573	36.2083	37.248	34.8904	52.8471	34.3883	0.0340364	0.0437691	0.042823	0.0227891	0.0298299	0.0314954	0.0228661	0.0217751	0.0183232
		3.00% NaCl	30.5463	22.0236	18.6991	21.422	23.9568	34.2436	51.5399	21.1211	28.1838	0.0342485	0.0294838	0.111877	0.0795989	0.0722848	0.0690873	0.0263808	0.0940242	0.0303411
		4.50% NaCl	47.2488	35.5415	24.5022	52.545	59.1182	44.7928	23.4189	37.2107	39.6103	0.0274789	0.0201214	0.0477525	0.0179841	0.0154867	0.0373824	0.0210221	0.0318878	0.0492563
		6.00% NaCl	40.6386	53.6153	54.5824	67.3911	53.948	42.8842	70.8653	69.7873	67.6681	0.0482672	0.047297	0.0323244	0.0201735	0.0301649	0.0182077	0.0188844	0.0238934	0.0178381
	Planktonic	Control	8.54035	8.63368	8.56532	8.75084	8.76001	8.62657	10.1347	10.3052	10.4825	0.366603	0.357591	0.362951	0.345993	0.377167	0.353002	0.36633	0.356282	0.347991
		0.25% Lactic acid	8.93463	9.00374	8.96371	8.73924	8.9503	8.88555	10.3057	10.6719	10.8461	0.322887	0.318456	0.31933	0.321879	0.311693	0.315959	0.323932	0.312164	0.320685
		0.50% Lactic acid	9.47094	9.32595	9.42175	9.16151	9.02316	9.04453	10.5336	10.6499	11.0461	0.288739	0.282321	0.288072	0.289264	0.283125	0.282312	0.286979	0.284927	0.278818
		0.80% Lactic acid	9.85488	9.98349	10.0853	9.66163	9.66446	9.57535	11.1544	11.3352	11.7625	0.246313	0.232846	0.238592	0.243493	0.24099	0.238879	0.245948	0.230546	0.233808
		1.00% Lactic acid	10.8767	10.8336	10.87	9.77825	10.1677	10.0646	11.4051	11.9019	11.8983	0.222705	0.216941	0.216496	0.22376	0.209556	0.211459	0.216009	0.212763	0.21092
		2.00% Lactic acid	12.385	12.218	12.0349	11.3835	11.4527	11.5738	12.7848	13.0751	12.9561	0.156744	0.132152	0.148673	0.14983	0.148453	0.14456	0.164291	0.146695	0.164448
	Spatialised	Control	24.2952	18.9137	31.7616	22.5738	28.7284	34.9533	31.5313	28.364	25.7695	0.0453021	0.0444433	0.0442569	0.0374186	0.0418355	0.0424807	0.0407292	0.0419216	0.0373261
		0.25% Lactic acid	23.4027	23.7469	27.6485	24.4138	27.9351	23.6656	20.1849	29.1691	22.2596	0.0404511	0.0523128	0.0360437	0.0414643	0.0300042	0.0485488	0.0476289	0.0342247	0.0361599
		0.50% Lactic acid	18.5662	18.6767	21.2286	23.5943	19.0095	21.9429	30.2279	24.8728	21.7077	0.0510206	0.0509606	0.0693798	0.0376658	0.05381	0.0316294	0.0340125	0.0344767	0.0490736
		0.80% Lactic acid	20.374	27.84	26.5839	23.7742	21.7258	20.5869	20.1636	19.9308	26.9845	0.0415391	0.0334588	0.0341278	0.0337036	0.045623	0.0448577	0.053819	0.0815637	0.0300518
		1.00% Lactic acid	20.174	22.0342	27.6244	26.568	26.0401	23.8685	18.8939	23.7733	24.5324	0.0744073	0.0639703	0.0362882	0.0297998	0.049047	0.0360556	0.0354649	0.0453149	0.0433862
		2.00% Lactic acid	19.6799	24.0024	20.005	24.097	27.0232	25.8961	20.659	24.3729	26.8714	0.089809	0.0589241	0.103243	0.0334772	0.0478455	0.0621499	0.0931946	0.0747922	0.0476077
	Planktonic	Control	10.4692	10.214	10.4022	9.343	9.43407	9.41984	9.4165	9.45574	9.62744	0.369305	0.358861	0.35127	0.357326	0.343613	0.345738	0.362863	0.361695	0.363353
		0.05% Acetic acid	10.458	10.3427	10.5927	10.0708	10.015	10.2163	10.145	10.1344	10.2728	0.338973	0.333929	0.344026	0.332913	0.329428	0.304888	0.319808	0.330914	0.335487
		0.10% Acetic acid	10.7688	10.5512	10.7644	10.2664	10.3615	10.1934	10.3827	10.5431	10.4506	0.32948	0.330447	0.326273	0.291579	0.296397	0.312121	0.281249	0.316864	0.317964
		0.20% Acetic acid	10.6547	10.9667	10.8078	10.5357	10.5957	10.6659	10.6351	10.4404	11.8178	0.30722	0.284511	0.299802	0.284346	0.287118	0.27831	0.294203	0.298265	0.20373
		0.50% Acetic acid	12.0851	12.1337	12.6976	12.5753	12.9665	12.7246	11.8178	12.1755	12.2391	0.212462	0.212173	0.190242	0.207241	0.187992	0.191803	0.20373	0.19711	0.192666
		1.00% Acetic acid	13.1906	13.4813	12.8523	13.949	13.8294	13.7447	13.4143	13.4152	13.3472	0.172049	0.158046	0.148251	0.175668	0.157976	0.17682	0.170245	0.167833	0.167905
	Spatialised	Control	16.5944	21.4176	18.802	25.3158	25.3725	17.8653	18.4131	17.6494	29.8932	0.110795	0.0423538	0.0534572	0.0404421	0.0421242	0.0623099	0.0442061	0.0751979	0.0380567
		0.05% Acetic acid	26.5101	32.7504	34.8155	31.3914	35.4039	36.9878	30.5861	21.0219	49.0151	0.0415903	0.0386597	0.0465282	0.0392789	0.0476603	0.0384846	0.0331092	0.0276336	0.0229833
		0.10% Acetic acid	28.8058	18.1955	17.7218	8.55789	8.545	8.53974	20.7438	19.2927	24.6112	0.04796	0.1097	0.101492	0.284191	0.280429	0.293247	0.0234796	0.0265817	0.0286355
		0.20% Acetic acid	29.585	21.2212	20.1364	24.8721	28.3927	27.2471	23.7175	28.6511	22.1269	0.0359309	0.0598604	0.0568932	0.0376579	0.0312801	0.036406	0.0325035	0.0432544	0.0563491
		0.50% Acetic acid	24.4259	34.7655	34.1385	32.1883	33.0838	21.8779	23.4891	29.0446	19.6516	0.0291351	0.0448339	0.0511629	0.0432917	0.0421914	0.02701	0.0321896	0.0333839	0.0265789
		1.00% Acetic acid	37.064	34.8645	38.7094	39.6458	33.6228	36.3622	38.792	37.5722	31.2346	0.0544496	0.0456882	0.0740034	0.0681228	0.0549383	0.0609036	0.0687652	0.0728679	0.0314947
Ye	Planktonic	Control	11.5782	11.6174	11.9537	11.1786	11.3089	11.1551	11.8599	11.781	11.6958	0.244274	0.264185	0.252006	0.201653	0.198861	0.222532	0.187918	0.198046	0.194595
		2.00% NaCl	18.6115	18.1655	18.4491	17.2176	16.4693	17.2265	18.4141	18.812	18.5692	0.118606	0.107365	0.110464	0.116275	0.142695	0.134152	0.107898	0.106228	0.105489
		3.00% NaCl	23.643	23.194	23.43	21.0083	20.9674	20.9146	23.086	24.1527	23.8229	0.0974542	0.0887203	0.0949503	0.103255	0.110392	0.0948993	0.0777875	0.0751904	0.0763729
		4.50% NaCl	34.7339	36.3094	33.7502	33.5658	36.8317	36.6543	39.0753	34.2552	61.8604	0.0646758	0.0641589	0.0674792	0.0553151	0.0531255	0.059794	0.0644818	0.0569109	0.0439337
		6.00% NaCl	54.8397	56.7401	51.5792	45.5065	54.0625	64.8419	62.8814	63.5412	73.6454	0.0625339	0.0442039	0.0543288	0.0558863	0.0487583	0.0314545	0.0409624	0.0394441	0.0375156
	Spatialised	Control	16.61	16.61	16.61	16.9617	16.7307	16.6883	16.5269	16.7002	16.0749	0.06	0.06	0.06	0.0564694	0.0587138	0.053445	0.0726905	0.0639472	0.0585346
		2.00% NaCl	28.6069	25.8313	27.5667	27.4513	27.8734	28.231	28.1949	28.2406	27.7907	0.030107	0.0324163	0.0351442	0.0336261	0.0343338	0.0336941	0.0376908	0.0356605	0.0375045
		3.00% NaCl	36.2309	37.5736	34.2259	32.3066	34.6101	34.6502	29.1124	30.1763	30.6728	0.0255798	0.0276865	0.0224496	0.0250723	0.028302	0.0289579	0.0255539	0.0248256	0.0244481
		4.50% NaCl	48.0451	49.2154	49.1293	46.2191	46.3379	46.7471	47.9083	47.3256	47.729	0.029198	0.0323862	0.034878	0.0318974	0.0318061	0.0316562	0.0329137	0.0317515	0.0313795
		6.00% NaCl	55.7103	55.2275	56.0367	50.0528	51.7766	51.4059	57.2659	55.9503	57.6904	0.0289043	0.0293287	0.0321324	0.0273767	0.027439	0.0182287	0.0182287	0.0207573	0.0223799
	Planktonic	Control	11.5368	11.6394	11.6321	11.5624	11.6971	11.6072	11.4125	11.5972	11.8506	0.212154	0.208224	0.206991	0.269483	0.222699	0.213894	0.236132	0.223087	0.238433
		0.25% Lactic acid	10.9669	11.0416	10.8661	11.5006	11.4832	11.4975	11.2554	11.3928	11.5701	0.241881	0.183723	0.273429	0.17043	0.174491	0.161161	0.186048	0.180635	0.173694
		0.50% Lactic acid	10.9368	10.9077	11.0457	11.4692	11.4355	11.3814	11.2964	11.3993	11.4581	0.145642	0.111752	0.120989	0.121623	0.150653	0.121609	0.149825	0.128477	0.128797
		0.80% Lactic acid	10.5446	10.7339	11.0557	10.8871	10.7518	11.1455	10.7334	10.7071	10.8764	0.0822802	0.0858934	0.0875797	0.0838639	0.109292	0.0851935	0.0906029	0.0996211	0.0845906
		1.00% Lactic acid	10.3259	9.94143	10.1726	9.65409	10.9837	10.4926	10.1662	10.293	10.7261	0.0573667	0.0695464	0.0797242	0.0752394	0.0684695	0.075291	0.0706195	0.076514	0.0687812
		2.00% Lactic acid	12.0519	12.1003	12.0195	11.9333	11.9282	11.9281	11.7006	11.905	12.0729	0.253924	0.232237	0.256472	0.27951	0.286706	0.281634	0.273554	0.262568	0.244388
	Spatialised	Control	16.6426	16.1368	16.651	16.0869	16.4654	16.5647	15.9064	15.7147	15.5861	0.0509065	0.0442185	0.0520334	0.0493043	0.0541967	0.0556327	0.0612951	0.0553664	0.0509666
		0.25% Lactic acid	16.3823	15.9799	15.2019	17.324	16.746	16.7733	14.8574	15.5795	15.258	0.0557908	0.0491147	0.0466412	0.0523626	0.0504098	0.0531983	0.0443771	0.0541508	0.0542981
		0.50% Lactic acid	15.4172	16.8298	15.8053	16.5894	17.0842	16.8693	14.4942	14.8749	15.6905	0.0479211	0.0497987	0.0516967	0.0536265	0.0550048	0.0462459	0.0439693	0.0467282	0.0494286
		0.80% Lactic acid	19.8204	20.8579	18.8739	18.6253	19.0812	19.1958	20.397	20.0414	20.3102	0.0534516	0.0532182	0.0590424	0.04311	0.046529	0.0478319	0.0531144	0.0487961	0.0513761
		1.00% Lactic acid	19.154	19.6417	19.1602	19.0519	19.9886	19.4667	17.8521	17.186	17.8209	0.052143	0.0553743	0.0568928	0.042799	0.047006	0.0489176	0.0389879	0.0368499	0.0433902
		2.00% Lactic acid	21.4949	20.928	21.3522	20.4639	20.1313	21.3848	22.7663	22.5102	22.0687	0.0426085	0.047701	0.0485532	0.0266435	0.0307639	0.0338608	0.0387477	0.0438825	0.0470642
	Planktonic	Control	10.994	11.0988	11.4982	11.761	11.7551	11.3726	11.282	11.4071	11.1574	0.13849	0.14069	0.134621	0.122925	0.128028	0.117871	0.103359	0.0991734	0.0997921
		0.05% Acetic acid	10.9053	11.0973	11.1786	11.3446	11.2125	11.3899	11.0192	11.1389	11.0786	0.13576	0.144847	0.122982	0.118791	0.124337	0.117372	0.116496	0.119666	0.108667
		0.10% Acetic acid	11.0144	11.1347	11.5316	11.7192	11.8676	11.645	11.174	11.4573	11.4876	0.138206	0.147323	0.140412	0.128326	0.128808	0.121763	0.120624	0.116605	0.138904
		0.20% Acetic acid	11.5983	11.6707	11.9721	12.4638	12.5521	12.5618	12.0727	12.126	12.1523	0.154213	0.166582	0.158928	0.150972	0.148351	0.145591	0.145828	0.139556	0.148319
		0.50% Acetic acid	14.3603	14.0658	14.7773	15.6014	15.2299	15.1247	15.1757	15.1319	15.2059	0.167109	0.171545	0.164463	0.158746	0.174459	0.15981	0.162052	0.155528	0.148565
		1.00% Acetic acid	16.947	17.0445	17.2925	18.2755	17.5811	18.2762	17.8195	17.7064	17.7734	0.160795	0.152937	0.163045	0.155395	0.162614	0.158987	0.161642	0.164709	0.165888
	Spatialised	Control	17.538	17.1602	18.3998	17.0873	16.9696	16.9493	17.7404	17.9497	18.3718	0.0750914	0.0704741	0.0675146	0.0555508	0.053849	0.0503824	0.0512719	0.0560774	0.0556013
		0.05% Acetic acid	17.1402	16.9676	18.0705	16.7816	17.1452	15.6781	16.6445	17.0249	16.2908	0.0750952	0.0762812	0.0697635	0.0469219	0.0501424	0.0513654	0.054621	0.0575281	0.0559575
		0.10% Acetic acid	17.3048	17.0375	17.4288	8.55127	8.53683	8.52309	17.7848	17.3034	16.7218	0.0696523	0.0704889	0.0731231	0.286303	0.291315	0.283665	0.0536308	0.0506609	0.0533647
		0.20% Acetic acid	19.2639	19.3802	19.5514	19.8364	19.5366	19.9887	20.2142	19.5126	19.7352	0.0473784	0.0527596	0.047308	0.0516687	0.0475745	0.0499247	0.0574754	0.0474813	0.0534154
		0.50% Acetic acid	23.1252	23.5123	23.1152	23.7537	23.5551	23.3424	23.9603	24.0791	23.8968	0.0426366	0.0377689	0.0458764	0.0406157	0.0449951	0.0456933	0.0455021	0.0386175	0.0449924
		1.00% Acetic acid	30.293	30.5014	30.9916	30.8424	30.7027	32.3461	29.2154	27.6638	28.7329	0.0285135	0.0309495	0.0286246	0.0297629	0.0279633	0.0278085	0.0276918	0.0250613	0.0251502
Cs	Planktonic	Control	9.37117	9.40426	9.67045	9.19725	9.16596	9.20134	9.21072	8.9091	8.65253	0.452594	0.452638	0.440784	0.482303	0.502891	0.456156	0.44971	0.216649	0.187697
		2.00% NaCl	10.4573	10.5831	10.7182	10.3889	10.4121	10.4583	10.4937	10.1941	10.301	0.260091	0.254824	0.237472	0.264211	0.262458	0.256475	0.263908	0.267214	0.261475
		3.00% NaCl	11.3883	12.1014	12.1479	12.0079	12.0318	12.0494	11.8415	11.9603	11.9444	0.154637	0.201422	0.177466	0.226192	0.217551	0.228984	0.22617	0.240816	0.233896
		4.50% NaCl	15.7742	16.1186	17.0238	16.3528	16.5942	16.3013	15.7828	15.485	15.4866	0.212552	0.207113	0.221362	0.239867	0.242781	0.221715	0.230188	0.217554	0.219603
		6.00% NaCl	24.4786	23.8039	25.8272	23.2592	22.6968	22.2954	23.5775	24.5699	22.9837	0.166029	0.168759	0.165406	0.167743	0.174346	0.174428	0.173263	0.158808	0.168907
	Spatialised	Control	14.5437	15.28	13.3745	14.4891	12.2403	13.0221	15.2759	16.9392	16.5041	0.0772134	0.0587728	0.0543036	0.0550928	0.0505465	0.0514375	0.0552025	0.0547903	0.0490938
		2.00% NaCl	17.376	17.3054	14.4621	17.7584	16.4992	16.4131	17.4933	18.1686	17.499	0.0579362	0.0886592	0.0801363	0.0788962	0.103748	0.0924367	0.0623744	0.0551844	0.0775788
		3.00% NaCl	20.1336	18.033	16.9702	20.2453	19.9805	19.0828	20.4292	18.77	19.6039	0.0625894	0.1139	0.0982275	0.0706549	0.0634011	0.067655	0.0659362	0.0650809	0.0641138
		4.50% NaCl	24.2643	28.0252	28.003	26.4624	26.5707	26.64	21.4461	23.0444	26.1265	0.055909	0.0555784	0.0653083	0.0403722	0.047472	0.0505723	0.0416936	0.0508806	0.0622733
		6.00% NaCl	24.102	27.2573	20.7929	29.4432	29.7269	28.1437	27.2323	24.107	27.8644	0.0209512	0.0292517	0.0935469	0.0214059	0.0263308	0.0294251	0.0276713	0.0278631	0.028134
	Planktonic	Control	8.70746	8.23363	8.61558	8.08512	7.96572	4.3692	9.36892	9.14364	7.12298	0.25058	0.1829	0.221092	0.156906	0.144704	0.0651166	0.224395	0.190234	0.0855575
		0.25% Lactic acid	7.72405	8.35032	7.94097	8.18311	7.44356	8.6842	8.82312	9.01202	6.25355	0.123991	0.167434	0.145247	0.150409	0.114401	0.213003	0.148753	0.164485	0.06552
		0.50% Lactic acid	8.51067	8.46991	8.43907	8.10485	7.69123	8.42463	8.82512	8.56952	9.02091	0.162499	0.151963	0.14798	0.143691	0.117851	0.164207	0.146121	0.124288	0.141298
		0.80% Lactic acid	9.05491	8.74438	8.85146	8.47443	8.34164	8.64884	9.13614	8.99286	9.66946	0.171955	0.144391	0.152351	0.135704	0.122128	0.138849	0.137788	0.118527	0.154887
		1.00% Lactic acid	9.02665	8.75709	9.05662	8.3722	7.55683	8.2206	9.36748	9.39913	9.59445	0.139995	0.123708	0.14049	0.114016	0.0868416	0.109644	0.136515	0.13079	0.128591
		2.00% Lactic acid	9.50101	9.61107	9.69494	7.72942	8.49846	8.35374	9.40027	9.10382	9.44411	0.103991	0.117179	0.114016	0.0705096	0.0879974	0.0823078	0.087254	0.0737122	0.0776273
	Spatialised	Control	13.1273	16.8185	15.3832	16.0625	15.4801	17.165	15.9534	17.1465	15.0401	0.0411441	0.0673539	0.0933436	0.0635103	0.0691268	0.056453	0.0586734	0.0577891	0.0707793
		0.25% Lactic acid	11.2703	13.1615	16.0081	15.0279	16.4039	14.6248	12.3507	11.2622	11.6952	0.157203	0.0914149	0.0788885	0.0558674	0.0562259	0.0652077	0.0538854	0.0432792	0.0483658
		0.50% Lactic acid	11.614	13.965	13.3419	16.6524	15.696	15.5868	17.6096	17.9718	16.4558	0.0389427	0.0538178	0.047098	0.0383533	0.0419164	0.0423014	0.0471441	0.0459174	0.0466541
		0.80% Lactic acid	16.2255	12.2026	17.7739	13.5808	13.4373	16.7957	12.0737	13.1609	12.5804	0.0352124	0.0328603	0.0442395	0.0242989	0.0240551	0.0248505	0.0267784	0.0265868	0.0246841
		1.00% Lactic acid	17.3121	15.3039	14.8867	13.0814	14.5242	12.878	18.5996	16.1701	15.1303	0.056323	0.0586787	0.0717712	0.0303695	0.035924	0.0290365	0.0267662	0.0279867	0.0266141
		2.00% Lactic acid	13.0445	14.3299	12.8578	13.8332	13.8918	10.4402	18.455	18.5074	16.1293	0.026894	0.0405011	0.325402	0.0224987	0.0241079	0.0223332	0.0237445	0.0236715	0.0240597
	Planktonic	Control	9.16476	8.33346	7.37569	6.33332	8.41796	6.96014	5.26039	5.40477	4.37011	0.203582	0.139451	0.0986195	0.0912406	0.157487	0.102003	0.071459	0.0728547	0.0629124
		0.05% Acetic acid	8.73184	4.2727	5.70718	8.86284	9.08431	7.4965	8.33079	3.88711	8.16062	0.137748	0.0532729	0.0625863	0.147778	0.15907	0.0746406	0.128936	0.0564537	0.123769
		0.10% Acetic acid	9.99141	8.26252	10.3629	9.77958	8.70112	10.3151	8.81601	9.39037	8.04311	0.260368	0.103361	0.235347	0.187173	0.117876	0.24412	0.13211	0.161513	0.106706
		0.20% Acetic acid	10.4005	11.1439	11.2939	10.825	9.07214	10.5726	10.5897	10.6629	10.6576	0.179396	0.250845	0.269703	0.20698	0.110543	0.17716	0.181072	0.187275	0.19099
		0.50% Acetic acid	15.5131	16.129	15.652	16.5227	16.5525	16.5874	16.5193	16.2222	15.9464	0.198357	0.192951	0.190126	0.201737	0.204087	0.20412	0.200475	0.206413	0.208058
		1.00% Acetic acid	18.9169	19.3266	19.5755	19.7215	19.4705	19.5744	19.9576	20.4844	20.8572	0.157017	0.154833	0.14591	0.152316	0.149622	0.149015	0.152317	0.155044	0.156617
	Spatialised	Control	16.3845	12.0035	13.4867	16.4642	15.6011	16.6754	15.4457	15.7964	15.3788	0.0732085	0.2521	0.13067	0.0560619	0.0580752	0.0575792	0.0403619	0.0438025	0.0414803
		0.05% Acetic acid	13.3009	15.973	14.8759	15.8111	16.6783	15.374	16.5356	17.5147	16.7236	0.111684	0.0773219	0.0862035	0.0554897	0.0524012	0.0559408	0.0613926	0.0523764	0.0508027
		0.10% Acetic acid	15.8132	16.0931	16.7806	10.2121	11.0227	10.7263	16.7087	15.604	16.5461	0.0666354	0.0677115	0.0682325	0.221783	0.0674158	0.0645238	0.0550508	0.0523274	0.0533312
		0.20% Acetic acid	21.6335	17.6026	17.2743	21.8893	21.1091	21.0837	9.2546	17.5446	16.2839	0.0457429	0.0389898	0.0433169	0.0416933	0.0461082	0.0465027	0.0248829	0.0888992	0.0391635
		0.50% Acetic acid	27.2664	25.6205	26.3709	27.0459	26.8337	24.033	22.5372	24.9422	24.5263	0.0282879	0.0262672	0.029013	0.0281307	0.0291779	0.0293526	0.0289974	0.0286537	0.0283755
		1.00% Acetic acid	35.5999	35.353	36.2713	32.5364	33.7077	32.6925	30.6616	32.5026	31.2457	0.0312965	0.0310691	0.0317096	0.0300161	0.0271723	0.0273295	0.0329747	0.0279561	0.0302064
Ec 2	Planktonic	Control	8.24049	8.25792	8.61629	7.98717	7.9313	7.97148	7.81544	7.86018	7.87256	0.625537	0.604948	0.596181	0.664866	0.665647	0.648218	0.665706	0.644891	0.63299
		2.00% NaCl	9.39427	9.92653	9.73344	8.93321	9.0823	9.22716	9.05307	9.1485	9.32919	0.530227	0.457228	0.521822	0.548161	0.532105	0.533969	0.518265	0.485432	0.45376
		3.00% NaCl	11.1403	11.6168	11.5859	11.2666	10.7511	10.7665	10.7909	10.7857	10.7566	0.437233	0.390364	0.412591	0.373822	0.456182	0.46728	0.407308	0.445956	0.449646
		4.50% NaCl	15.2851	15.557	15.3225	14.8089	14.8091	14.8965	14.4314	14.3046	14.6324	0.315247	0.163212	0.167722	0.195806	0.172513	0.193694	0.153593	0.160421	0.161946
		6.00% NaCl	25.3014	25.6726	25.3401	22.3355	22.2663	22.5463	23.8779	24.1798	24.6046	0.163898	0.167965	0.161865	0.158273	0.160755	0.160178	0.166152	0.144648	0.146034
	Spatialised	Control	13.2701	13.665	13.5123	12.8045	12.8215	13.6839	13.8342	14.2536	14.089	0.0827731	0.0860127	0.108296	0.0670632	0.0639621	0.0660778	0.0736934	0.0742899	0.0696287
		2.00% NaCl	16.568	17.0126	17.1798	16.1133	16.3969	17.1275	16.6444	16.7705	16.4576	0.0904496	0.0766918	0.0793782	0.0650437	0.0534789	0.0667128	0.0669078	0.0604296	0.063915
		3.00% NaCl	18.8942	17.3967	18.1246	18.3498	14.1642	10.1991	18.1584	18.2909	17.971	0.0488805	0.0603235	0.0414016	0.0829337	0.0372812	0.0310089	0.049429	0.0574114	0.0560494
		4.50% NaCl	21.3536	24.5302	22.9749	22.2047	22.7891	22.2383	22.2916	23.8197	22.8453	0.0587014	0.0391934	0.0502889	0.0445638	0.0487412	0.0451257	0.0399421	0.0457802	0.0459111
		6.00% NaCl	24.4175	23.1999	24.6975	23.139	22.742	22.9006	25.8934	24.4316	23.408	0.0546577	0.0437845	0.0303153	0.0326697	0.0328586	0.034612	0.0352409	0.0342826	0.0337077
	Planktonic	Control	5.6298	6.06759	6.10366	5.62325	5.72447	5.74542	2.98053	6.48036	6.52919	0.129808	0.137166	0.137882	0.126047	0.123074	0.124263	0.086944	0.140141	0.129297
		0.25% Lactic acid	5.96912	5.79188	5.03569	5.83096	5.91199	6.18851	5.72371	6.70208	6.52548	0.127774	0.122036	0.108085	0.115859	0.119055	0.124776	0.117311	0.136566	0.123137
		0.50% Lactic acid	6.24582	5.67248	6.09644	5.30953	5.31823	5.03228	6.02144	6.50282	6.59891	0.121758	0.108947	0.120493	0.109617	0.104806	0.101394	0.116623	0.123666	0.115502
		0.80% Lactic acid	6.1267	5.93411	5.97339	4.83123	5.33957	5.27444	6.20145	6.80186	6.65712	0.102268	0.100152	0.101199	0.0893294	0.0922659	0.0921626	0.110247	0.123454	0.109845
		1.00% Lactic acid	6.05961	6.47822	6.6796	5.97276	5.84438	6.16319	6.505	6.49711	3.4929	0.0975841	0.100756	0.102709	0.0888732	0.0891377	0.0893175	0.113186	0.109516	0.0715448
		2.00% Lactic acid	8.51393	8.53762	8.99216	8.01831	7.33538	7.3953	8.18107	8.82745	9.04968	0.0976239	0.0979416	0.0982966	0.0881674	0.0871971	0.0865637	0.109356	0.113265	0.104993
	Spatialised	Control	13.996	13.7403	13.6616	12.631	11.7075	12.0279	14.1673	13.9098	14.2032	0.0729183	0.0763556	0.0796396	0.0677465	0.0630459	0.0719847	0.0854596	0.0718522	0.071284
		0.25% Lactic acid	12.8601	11.9264	13.1738	13.7932	14.3377	14.2474	12.7124	12.0737	12.2161	0.0728137	0.146332	0.106909	0.0901201	0.0738788	0.0739947	0.0828114	0.0802922	0.0692575
		0.50% Lactic acid	12.1151	13.3763	12.7624	12.8508	11.9074	12.1534	12.9773	12.3015	12.095	0.117217	0.0871228	0.11686	0.118193	0.124357	0.125367	0.0872184	0.107485	0.119464
		0.80% Lactic acid	12.7223	11.8999	11.7966	13.2311	13.8552	13.674	13.8565	13.8603	13.6111	0.132522	0.221554	0.204499	0.123894	0.105464	0.0956129	0.0880281	0.0995715	0.10262
		1.00% Lactic acid	13.5331	13.4043	11.7911	13.1844	12.1329	13.9247	13.1076	13.6078	13.587	0.109305	0.13728	0.179657	0.14479	0.177309	0.0975514	0.103935	0.0883364	0.0870447
		2.00% Lactic acid	12.0707	13.4056	13.877	14.366	15.2741	15.0242	14.9265	15.0766	14.5404	0.243863	0.102221	0.134034	0.0806993	0.0855484	0.0931144	0.0864703	0.0967516	0.0909546
	Planktonic	Control	6.36232	7.26131	6.38389	5.60898	3.88664	5.35183	4.96478	5.17207	-2.98311	0.13609	0.144268	0.128098	0.119158	0.0947732	0.113824	0.104737	0.103547	0.0561995
		0.05% Acetic acid	6.56496	6.70834	6.81133	-3.74247	6.35761	6.69879	6.24027	6.53937	6.72938	0.123029	0.12545	0.121032	0.0528903	0.118405	0.122039	0.112438	0.116385	0.128134
		0.10% Acetic acid	6.82553	6.5822	7.27802	2.06253	3.2227	7.18548	5.24604	6.67451	2.01307	0.124229	0.12565	0.122991	0.0710502	0.0782058	0.131833	0.0979928	0.115874	0.0694776
		0.20% Acetic acid	7.16216	7.04547	7.41626	7.22877	6.87171	6.90617	6.6612	6.39911	6.93537	0.118941	0.119681	0.114181	0.115486	0.108492	0.106708	0.104346	0.0995402	0.101558
		0.50% Acetic acid	9.4764	9.44937	9.58358	8.29855	9.50051	8.88659	8.01752	8.52525	8.36176	0.117794	0.116823	0.107045	0.0842111	0.105259	0.0984773	0.0850053	0.0870169	0.0880193
		1.00% Acetic acid	9.5094	9.92922	10.4487	8.99731	10.3799	8.96219	8.7752	8.93576	9.7503	0.0797573	0.0835421	0.0763739	0.0645026	0.0767502	0.0726106	0.0696235	0.0687626	0.0718894
	Spatialised	Control	13.9002	11.1368	13.4352	13.8625	14.3931	13.4491	14.6758	14.7375	14.7313	0.0948415	0.566989	0.0943179	0.0632411	0.0709375	0.0808917	0.0758738	0.0790098	0.0730998
		0.05% Acetic acid	13.9238	13.1696	13.7172	13.6607	14.1439	13.855	14.623	15.0124	15.0344	0.0934424	0.0993311	0.0915066	0.0544079	0.0618644	0.0623617	0.0601864	0.0651118	0.061723
		0.10% Acetic acid	13.2121	13.2106	14.0515	9.65601	10.102	9.8326	14.4898	14.1762	14.0467	0.0930657	0.0932973	0.0970681	0.0776734	0.135678	0.145494	0.0675627	0.0639831	0.0615171
		0.20% Acetic acid	10.1013	13.2624	13.484	13.4963	13.0231	13.1786	16.322	16.0379	15.9353	0.0353814	0.0428473	0.0504457	0.0517048	0.0461221	0.0495135	0.0636013	0.0626501	0.067812
		0.50% Acetic acid	15.7844	14.294	15.4711	16.1538	16.219	15.7635	17.1935	17.2619	18.3078	0.0740274	0.0668676	0.0775848	0.0961442	0.0911097	0.10169	0.108481	0.106029	0.0879545
		1.00% Acetic acid	20.6797	20.5344	20.6217	18.5082	18.1415	18.3766	17.9439	17.4694	17.5331	0.0961066	0.111488	0.0933626	0.0802569	0.0818934	0.0891795	0.057611	0.0598742	0.0768412
Ec 1	Planktonic	Control	9.80565	10.0152	9.74395	9.28951	9.2813	9.22798	9.37218	9.15308	9.46637	0.593745	0.628139	0.584492	0.611982	0.564845	0.599266	0.642605	0.536247	0.559291
		2.00% NaCl	11.1247	10.9655	10.8507	10.305	10.1221	10.318	10.4972	10.53	10.5481	0.39916	0.412659	0.447515	0.457593	0.554229	0.44319	0.38376	0.402591	0.467714
		3.00% NaCl	12.5559	12.4393	12.4541	12.2578	11.8736	12.3304	12.3825	12.5601	12.4558	0.288918	0.274553	0.314227	0.347067	0.378268	0.3103	0.300994	0.298229	0.279806
		4.50% NaCl	16.3728	17.093	17.4042	16.7602	17.2527	15.0986	15.9316	15.4385	15.5488	0.0876757	0.100923	0.103194	0.11273	0.118287	0.106787	0.0989083	0.11015	0.109925
		6.00% NaCl	28.1044	29.5386	30.2637	28.1206	27.6798	28.0168	27.7445	27.9235	28.0031	0.127458	0.102032	0.109988	0.116286	0.125309	0.122487	0.100708	0.109123	0.12289
	Spatialised	Control	14.1168	14.9586	13.5742	15.2076	14.5476	15.1047	16.2828	16.3517	16.5086	0.0798637	0.0508148	0.0619486	0.0545348	0.0487314	0.0531447	0.0612037	0.0665109	0.0634703
		2.00% NaCl	18.0617	18.5144	16.7331	17.7235	17.8583	17.5242	17.4191	16.4343	16.9486	0.0838234	0.0687241	0.0622146	0.0690826	0.0657093	0.0715554	0.0625175	0.0597655	0.0600918
		3.00% NaCl	19.5638	21.4913	20.9416	19.1284	18.7887	18.5244	17.7797	18.6694	18.4923	0.073045	0.0791608	0.0678097	0.0554518	0.0438824	0.0593839	0.058383	0.0510242	0.0508076
		4.50% NaCl	23.973	23.8806	25.5744	23.1728	23.5335	22.3444	24.5554	23.7999	24.7644	0.0528719	0.0502361	0.0609701	0.0481814	0.056568	0.0555366	0.0361622	0.0347492	0.0396818
		6.00% NaCl	33.0872	34.5089	29.743	36.8307	36.3859	37.2682	35.2693	34.3158	37.7704	0.042576	0.0434471	0.0282535	0.0335918	0.0366817	0.0366643	0.0287794	0.0288607	0.0320173
	Planktonic	Control	7.28879	7.1923	6.99917	7.89083	8.03346	7.98133	8.4458	8.27406	8.37466	0.15126	0.141839	0.14002	0.14929	0.151452	0.152096	0.158587	0.150709	0.152136
		0.25% Lactic acid	7.1915	7.21321	7.13804	7.73577	7.72632	7.81497	8.12475	7.76379	8.37738	0.130726	0.127545	0.1159	0.134506	0.127679	0.134344	0.134236	0.129218	0.139018
		0.50% Lactic acid	7.42437	7.44965	7.59749	7.45906	7.80936	7.31883	7.56316	7.65316	8.60561	0.118883	0.113459	0.114665	0.114405	0.117688	0.120981	0.118843	0.117925	0.121767
		0.80% Lactic acid	7.50567	6.36882	6.85761	7.22481	7.29453	7.42903	7.81832	8.19878	8.35572	0.113009	0.100738	0.10642	0.109843	0.113462	0.115621	0.117716	0.127098	0.129914
		1.00% Lactic acid	6.90907	7.02629	7.64633	7.79931	7.53448	7.73072	7.8712	8.39968	8.57536	0.107519	0.107688	0.113517	0.118209	0.116773	0.119368	0.118102	0.12669	0.124663
		2.00% Lactic acid	8.90477	8.39176	8.29158	8.46965	8.65202	8.99194	9.4705	9.35784	9.74436	0.11154	0.0977107	0.0940906	0.11126	0.109219	0.0971956	0.12128	0.121739	0.128036
	Spatialised	Control	13.2475	15.0984	16.719	16.75	16.3117	16.7096	16.9649	16.9042	14.8094	0.14218	0.124357	0.0821382	0.0652278	0.0639285	0.0663462	0.0673898	0.0659411	0.0531641
		0.25% Lactic acid	15.7032	15.1598	15.4673	12.1035	14.3036	14.3468	15.3946	14.4504	15.2181	0.09262	0.0905854	0.0688904	0.0870278	0.0552598	0.0510739	0.0644042	0.0506592	0.053726
		0.50% Lactic acid	14.6461	17.0227	16.0468	13.4872	14.0431	13.7648	15.066	15.4267	14.6414	0.107908	0.0666149	0.0801952	0.0477298	0.055846	0.051337	0.0604355	0.0615845	0.0608911
		0.80% Lactic acid	15.94	14.2792	15.3919	16.2891	15.4976	16.0411	15.5432	16.3117	14.6582	0.0762772	0.0659611	0.0689387	0.0722083	0.072034	0.0632617	0.0628871	0.0658428	0.0655602
		1.00% Lactic acid	14.5924	13.3186	15.2415	15.6213	15.7454	15.3477	15.3459	14.968	14.3573	0.0671738	0.0714748	0.0648033	0.0737316	0.0677731	0.0726769	0.0622398	0.0579671	0.0613057
		2.00% Lactic acid	15.6561	15.7721	15.1913	14.297	14.1816	14.8187	16.5313	16.0435	15.1301	0.081052	0.0816911	0.0769336	0.0658357	0.0477717	0.0606892	0.0619894	0.057182	0.0550623
	Planktonic	Control	9.75396	9.95028	9.98381	9.79066	9.76646	9.7569	10.0699	9.96437	10.0689	0.559322	0.619367	0.652823	0.636123	0.572635	0.562116	0.60402	0.562829	0.576239
		0.05% Acetic acid	9.60723	9.39782	9.46253	9.37824	9.44618	9.46993	9.60206	9.59488	9.61062	0.587935	0.573677	0.594623	0.572818	0.567601	0.595216	0.577139	0.538685	0.558498
		0.10% Acetic acid	9.27153	9.31289	9.49397	9.58178	9.57208	9.59488	9.51454	9.49813	9.42955	0.59726	0.541907	0.579115	0.641788	0.601025	0.634356	0.525109	0.519285	0.553931
		0.20% Acetic acid	9.2833	9.33202	9.56699	9.52538	9.36119	9.40362	9.53338	9.55813	9.56441	0.53575	0.533248	0.501593	0.497543	0.502891	0.455091	0.542339	0.496401	0.492176
		0.50% Acetic acid	10.5937	10.535	10.6227	10.6179	10.7112	10.674	10.6717	10.6666	10.6556	0.32584	0.40123	0.357799	0.324857	0.331427	0.34783	0.35359	0.382583	0.317783
		1.00% Acetic acid	11.7224	11.7869	12.1751	12.1808	12.0622	12.0518	12.0016	12.0177	11.8574	0.2486	0.251254	0.258699	0.284795	0.281891	0.290496	0.22678	0.255821	0.265853
	Spatialised	Control	14.7443	14.6171	15.0061	16.0923	15.4288	15.6567	13.6935	15.5355	13.5097	0.0883051	0.108518	0.0751048	0.054187	0.0557113	0.0569781	0.0358358	0.0528985	0.036697
		0.05% Acetic acid	13.8252	14.365	11.9111	14.3965	12.7236	13.9987	15.7292	14.6994	15.1897	0.103389	0.117895	0.405566	0.045752	0.0416425	0.045029	0.0504703	0.0491358	0.0517758
		0.10% Acetic acid	13.1055	14.972	15.1866	9.16435	9.61476	9.6996	14.2745	14.7109	14.2787	0.0684779	0.0708059	0.0746405	0.0872088	0.0713885	0.101595	0.0546101	0.0557941	0.0563903
		0.20% Acetic acid	13.9236	14.3335	13.3826	15.999	15.9005	15.8483	13.4919	15.079	15.2048	0.0370508	0.0392333	0.0377765	0.0470096	0.0438211	0.0437904	0.0344051	0.0400161	0.0442532
		0.50% Acetic acid	17.5139	15.9298	17.5241	15.3004	15.5769	14.9349	13.5242	14.4448	15.45	0.0391685	0.0373455	0.036947	0.03426	0.0355212	0.0362741	0.0285218	0.0329205	0.041531
		1.00% Acetic acid	21.5915	20.2818	20.6068	18.8366	19.4385	18.2089	17.3856	17.2949	17.7725	0.070541	0.0629015	0.0767105	0.0670154	0.0638998	0.0713968	0.0618089	0.0530252	0.0628705
Se LT2	Planktonic	Témoin	9.36812	9.39322	9.64921	9.14659	9.21409	9.14044	9.09716	9.0984	9.30407	0.330099	0.310603	0.323152	0.339134	0.36373	0.316121	0.324999	0.289766	0.376547
		2.00% NaCl	10.9917	11.1251	11.4282	10.8053	10.8075	10.7159	10.8664	10.8029	10.8414	0.350651	0.352545	0.405397	0.333683	0.394415	0.384394	0.388798	0.349297	0.36912
		3.00% NaCl	13.6393	13.8541	13.9143	13.4141	13.1531	13.6039	13.545	13.6228	13.5998	0.380258	0.377761	0.362189	0.414887	0.377483	0.416363	0.391192	0.365457	0.418525
		4.50% NaCl	20.2689	21.4635	21.5418	20.8771	20.3394	20.6247	20.8529	20.7628	20.6171	0.302849	0.344583	0.332783	0.325542	0.325467	0.339231	0.274595	0.283525	0.302091
		6.00% NaCl	29.8807	32.6864	31.7956	29.572	28.5285	31.6738	31.7815	31.8882	31.1677	0.0810914	0.117557	0.0984096	0.0624159	0.0538909	0.0707313	0.0757836	0.0725661	0.0716806
	Spatialised	Témoin	15.4409	14.1975	15.2247	14.9461	14.0118	14.2092	15.4194	15.1218	14.7286	0.0738773	0.104033	0.0687652	0.073913	0.0603154	0.0925071	0.0825686	0.0880645	0.0889731
		2.00% NaCl	17.8991	18.8834	18.8034	20.8039	19.5112	19.4006	15.7997	16.975	17.4465	0.0853339	0.0616372	0.0763195	0.0620493	0.061731	0.0699013	0.0972287	0.0716471	0.0760369
		3.00% NaCl	21.6559	21.5616	23.3544	20.3312	20.9837	20.9149	18.1081	18.0293	18.8813	0.0645975	0.0685407	0.0570051	0.054947	0.0566398	0.0604414	0.0467981	0.0481336	0.0462635
		4.50% NaCl	25.4053	27.4904	30.7012	25.5227	25.7427	23.7949	31.0867	28.3934	24.5788	0.260072	0.0612966	0.061761	0.0495114	0.0496433	0.0537415	0.058945	0.0535948	0.0532649
		6.00% NaCl	36.866	33.5619	36.0844	35.701	29.6606	32.3947	36.9165	34.8202	36.5578	0.0378129	0.0359677	0.0475683	0.04999	0.103964	0.049725	0.0509052	0.053062	0.0503574
	Planktonic	Témoin	8.76331	8.76836	8.83613	9.27435	9.21278	9.28135	9.49866	9.65729	9.85915	0.482751	0.456952	0.452624	0.397934	0.358688	0.430867	0.380968	0.399357	0.411811
		0.25% Acide lactique	8.92557	8.90031	8.72133	9.28556	9.34993	9.40636	9.6199	9.70152	9.9006	0.452753	0.497229	0.437623	0.418143	0.461483	0.435494	0.41445	0.429543	0.395902
		0.50% Acide lactique	8.21085	8.94671	8.98676	9.46758	9.51655	9.37219	9.73642	9.88153	9.87458	0.491656	0.534998	0.429088	0.460628	0.443283	0.457568	0.425605	0.463205	0.402668
		0.80% Acide lactique	9.17247	9.20493	9.25905	9.54514	9.54092	9.56265	9.8935	9.94934	10.0983	0.489686	0.4232	0.431865	0.50388	0.488671	0.5119	0.481551	0.48017	0.497276
		1.00% Acide lactique	9.42052	9.4268	9.40175	9.66643	9.7222	9.70592	9.9307	10.0882	10.1234	0.512731	0.509073	0.4049	0.39735	0.469376	0.444057	0.436814	0.482116	0.44398
		2.00% Acide lactique	9.87478	9.92499	9.80564	10.2803	10.3646	10.4446	10.5726	10.6209	10.7904	0.461704	0.505122	0.400876	0.495664	0.435991	0.496538	0.465649	0.454794	0.401801
	Spatialised	Témoin	15.9728	15.9964	14.9019	16.192	15.496	15.3232	16.4163	15.9005	16.8608	0.0778291	0.0846769	0.116453	0.0760241	0.0843554	0.0873026	0.0801791	0.0923693	0.0731032
		0.25% Acide lactique	13.811	14.7916	14.0475	15.426	16.37	15.528	16.984	15.589	16.2375	0.0642122	0.0897042	0.116501	0.0621986	0.0604554	0.0675331	0.069323	0.072219	0.0810957
		0.50% Acide lactique	14.6589	15.288	15.1662	14.5963	14.1235	14.2877	15.4807	14.1121	15.0929	0.0869539	0.0836179	0.0711934	0.0750506	0.0521175	0.078922	0.0561621	0.0540339	0.0549238
		0.80% Acide lactique	15.839	16.3119	16.4156	17.4895	16.3358	16.563	16.9437	17.4274	17.7898	0.058183	0.0609276	0.0681834	0.0529192	0.0584631	0.0673068	0.0593267	0.0724323	0.0634955
		1.00% Acide lactique	15.8301	15.9797	15.8652	15.2511	17.2763	16.4558	14.9637	15.6132	16.5682	0.0894027	0.0729314	0.11312	0.0975817	0.0618096	0.0614494	0.0935722	0.090027	0.0568253
		2.00% Acide lactique	14.4718	15.3039	15.0976	15.98	16.0824	15.412	16.9335	15.3367	16.8222	0.132455	0.133725	0.1382	0.0670443	0.0536159	0.0651954	0.0597451	0.0982836	0.0577919
	Planktonic	Témoin	8.69831	8.78457	9.13827	9.19354	9.25768	9.01287	9.47526	9.5253	9.53331	0.289545	0.261212	0.302519	0.309629	0.346406	0.26015	0.28005	0.281719	0.261021
		0.05% Acide acétique	9.07296	9.20556	9.18932	9.56632	9.46885	9.34199	9.94717	9.70373	9.86342	0.32079	0.34527	0.259685	0.366215	0.352045	0.283111	0.306047	0.263907	0.304574
		0.10% Acide acétique	9.36757	9.4366	9.2832	9.67809	9.66515	9.66086	10.0795	10.108	9.87063	0.31992	0.293225	0.28187	0.322283	0.300009	0.291873	0.312315	0.332565	0.278739
		0.20% Acide acétique	9.67577	9.8128	9.79007	10.1049	10.1833	10.1487	10.3103	10.4578	10.0632	0.297867	0.293353	0.295802	0.263658	0.298331	0.293269	0.286397	0.308724	0.286918
		0.50% Acide acétique	11.1796	11.254	11.3876	11.8228	11.746	11.6418	11.9097	11.9245	11.8771	0.234665	0.227189	0.236487	0.250391	0.24142	0.249295	0.225254	0.234158	0.232496
		1.00% Acide acétique	12.2172	12.1675	12.4685	12.6219	12.7132	12.6642	13.0699	13.1007	13.1081	0.213349	0.231805	0.212584	0.231845	0.232631	0.235543	0.219333	0.23079	0.220209
	Spatialised	Témoin	13.6953	14.9686	11.9587	15.193	15.1836	15.4067	16.276	14.9387	15.6955	0.14504	0.135062	0.463629	0.0813197	0.0799751	0.0717725	0.0731667	0.0599197	0.0638212
		0.05% Acide acétique	14.317	14.083	13.5231	15.0155	15.1402	14.9244	15.8289	15.2708	15.4335	0.127224	0.141363	0.130849	0.0671005	0.0605856	0.0781423	0.0488475	0.0556715	0.0599675
		0.10% Acide acétique	13.4722	13.3075	14.1195	10.2854	10.2412	9.9091	15.8408	15.5696	15.3626	0.132337	0.164913	0.104681	0.0833092	0.0946714	0.0934107	0.067237	0.0677256	0.0612409
		0.20% Acide acétique	17.6775	19.2933	17.1138	18.6372	18.6718	18.7965	18.8113	18.0954	19.0011	0.0887937	0.0652586	0.0859656	0.0574911	0.0634714	0.0610981	0.0686399	0.0824773	0.0686175
		0.50% Acide acétique	17.506	17.274	18.3117	20.1888	20.1469	20.1044	20.5006	20.6116	20.4507	0.0408636	0.0398287	0.0394469	0.0633928	0.0645936	0.0711957	0.0613961	0.0657116	0.0708073
		1.00% Acide acétique	22.6578	20.5706	23.1148	20.7239	21.0329	20.7805	21.0966	21.22	20.3607	0.0490283	0.0488815	0.0527324	0.0543514	0.048857	0.0518144	0.0518195	0.0487796	0.0528583
Sa	Planktonic	Control	11.7982	11.8236	12.3091	11.4604	10.5584	10.995	11.1354	11.1203	11.4599	0.151211	0.191103	0.170212	0.095349	0.102856	0.0944968	0.183303	0.168646	0.159793
		2.00% NaCl	12.1833	12.2631	12.7295	13.2647	13.4591	13.3387	11.5673	11.6946	12.2765	0.165317	0.166076	0.166357	0.169856	0.166601	0.166788	0.177604	0.168605	0.142091
		3.00% NaCl	12.6659	12.7969	13.1729	13.5446	13.4127	13.666	12.0685	12.4339	12.5487	0.167082	0.163649	0.166119	0.178444	0.181994	0.178957	0.171743	0.164189	0.16293
		4.50% NaCl	14.1507	14.3073	14.3255	14.7232	14.563	14.6124	13.855	13.8505	14.153	0.169086	0.169183	0.176586	0.183821	0.185134	0.177209	0.170576	0.17345	0.161777
		6.00% NaCl	15.9119	15.7966	15.9894	16.9203	16.3669	16.6138	16.3256	16.1706	16.1859	0.156271	0.158908	0.163504	0.16086	0.175649	0.17303	0.149985	0.150806	0.145234
	Spatialised	Control	13.4917	12.0556	13.6573	9.5718	11.7286	9.80295	15.9838	10.8521	15.7101	0.0269307	0.026801	0.0300326	0.024383	0.0263375	0.0229359	0.0308646	0.020618	0.0262311
		2.00% NaCl	14.673	15.4522	15.5679	12.8011	14.2094	16.0286	18.9124	15.9111	17.7927	0.038234	0.0395726	0.0410728	0.0322265	0.0355532	0.0395046	0.0375822	0.02845	0.0315099
		3.00% NaCl	17.4824	17.8342	18.0403	16.3524	16.7818	15.6879	18.4617	19.0389	18.8516	0.0465558	0.0518101	0.0474481	0.0410859	0.0448607	0.0416982	0.0469136	0.0465142	0.0545766
		4.50% NaCl	18.0988	18.7562	19.6538	17.7359	18.6017	19.6312	17.9103	19.5203	20.7156	0.0456994	0.0451641	0.0512344	0.0491136	0.0402367	0.0439359	0.0412465	0.0539063	0.0550704
		6.00% NaCl	18.5231	18.4335	17.2237	16.9867	19.0675	17.8304	20.2495	21.5211	20.1942	0.0473686	0.0749239	0.0515652	0.0477316	0.0485122	0.0450634	0.0278607	0.0597628	0.0617205
	Planktonic	Témoin	11.2158	11.2274	10.6558	11.0971	11.4804	11.565	11.6574	11.5975	12.4394	0.160276	0.159601	0.19529	0.187036	0.174682	0.156741	0.160088	0.173662	0.164805
		0.25% Acide lactique	11.0332	11.299	11.3275	11.533	11.8012	11.8257	12.0052	11.8277	12.5279	0.153234	0.158503	0.163382	0.153327	0.148172	0.144892	0.154505	0.166711	0.147109
		0.50% Acide lactique	11.3873	11.5675	11.6941	12.1012	12.0829	11.8764	11.7377	12.2903	12.5312	0.155191	0.156162	0.145024	0.155831	0.140007	0.146463	0.140951	0.131835	0.14907
		0.80% Acide lactique	12.1739	12.0252	11.6685	12.0506	11.6855	12.5413	11.7576	12.5515	13.0237	0.152267	0.138617	0.149028	0.138815	0.157361	0.125683	0.149081	0.119649	0.131189
		1.00% Acide lactique	12.1041	12.2159	12.6931	12.2934	12.1986	12.3603	11.9565	12.6649	12.8355	0.151771	0.147591	0.125901	0.139591	0.126391	0.120375	0.138531	0.123326	0.133366
		2.00% Acide lactique	12.7943	13.2109	13.2658	13.1505	12.8636	12.7713	13.125	13.1664	13.8503	0.135137	0.138018	0.12774	0.133333	0.130756	0.125485	0.13392	0.137857	0.128371
	Spatialised	Témoin	12.6077	12.5316	12.9471	12.6996	12.8108	13.2225	12.188	12.5574	13.3526	0.0888314	0.094133	0.100952	0.0988669	0.0930983	0.0822429	0.0366152	0.0632437	0.0774454
		0.25% Acide lactique	12.7908	14.065	13.9889	13.3112	14.3434	14.3169	12.4998	13.5444	12.0038	0.108264	0.0714102	0.100273	0.0905328	0.0898319	0.109089	0.0602321	0.0999116	0.0449141
		0.50% Acide lactique	12.8442	11.9822	12.3833	12.7426	13.0542	13.1881	13.8407	14.0875	13.9212	0.0772466	0.140201	0.128428	0.137687	0.118546	0.0818321	0.0787573	0.064689	0.0597639
		0.80% Acide lactique	11.2544	13.1719	12.9938	13.0636	13.7339	13.7764	15.08	14.6444	15.9429	0.214555	0.124114	0.141056	0.146792	0.123744	0.127756	0.104966	0.128629	0.104875
		1.00% Acide lactique	13.2594	13.3603	13.5557	15.9817	14.3323	15.0241	14.8343	14.4854	14.248	0.136439	0.140779	0.135875	0.0744282	0.131383	0.108862	0.0954286	0.109331	0.108478
		2.00% Acide lactique	15.7267	15.6475	16.9095	16.3867	14.6746	10.489	16.0149	15.704	15.9693	0.11647	0.122844	0.107991	0.113125	0.1337	0.138704	0.100145	0.117792	0.119131
	Planktonic	Témoin	11.8565	11.9791	12.7135	12.0026	11.6967	11.8871	11.5125	11.5455	12.0639	0.166823	0.188952	0.151175	0.175198	0.195153	0.191773	0.202387	0.198141	0.177669
		0.05% Acide acétique	12.412	12.6402	12.8711	12.3412	12.5963	12.5167	12.6229	12.55	12.2768	0.160761	0.158301	0.148033	0.145548	0.164572	0.178979	0.164844	0.159907	0.160683
		0.10% Acide acétique	12.4223	12.8499	13.2295	12.8611	13.3244	13.3505	12.9382	12.2848	12.4705	0.156989	0.14858	0.149405	0.162837	0.146307	0.154425	0.163112	0.180346	0.175876
		0.20% Acide acétique	12.5155	12.8617	13.2981	13.4766	13.4984	13.149	12.8147	12.9904	13.1986	0.175902	0.183647	0.159846	0.168267	0.173216	0.185634	0.178105	0.184599	0.187909
		0.50% Acide acétique	13.9201	15.185	15.0237	15.1072	15.6138	15.6662	15.4009	15.5752	15.0239	0.167841	0.141293	0.140233	0.154694	0.140858	0.138556	0.141962	0.151816	0.154879
		1.00% Acide acétique	15.4651	16.4898	15.9384	16.813	17.028	17.1262	16.6084	16.5015	16.3704	0.146185	0.135896	0.143719	0.139025	0.13917	0.137356	0.136274	0.13885	0.13617
	Spatialised	Témoin	12.8896	11.3219	12.2603	13.3796	13.9163	14.2619	14.3801	13.7918	13.6028	0.0865669	0.168443	0.104391	0.0371006	0.0901256	0.079046	0.0879754	0.0727923	0.0657215
		0.05% Acide acétique	12.3466	12.55	12.7924	14.1613	14.4827	14.975	14.6338	14.813	16.5155	0.115898	0.0982267	0.112139	0.0924433	0.0494492	0.0785809	0.0728838	0.0524398	0.0662507
		0.10% Acide acétique	13.0369	13.3795	13.8282	15.4204	13.294	14.7758	13.8607	11.3605	14.322	0.114122	0.0877068	0.0783799	0.0629134	0.0350622	0.039846	0.0679284	0.120711	0.0791092
		0.20% Acide acétique	13.7704	14.6421	16.2988	16.7942	17.2961	18.7894	12.9725	14.2811	12.4336	0.101072	0.0795341	0.066809	0.0575574	0.0667624	0.0635489	0.0616386	0.0612404	0.0393874
		0.50% Acide acétique	15.8173	15.4924	15.8059	18.3253	17.1266	17.3591	16.462	15.9803	17.8819	0.0526548	0.0660148	0.0692437	0.0370676	0.0608274	0.0499099	0.059424	0.0731005	0.0514796
		1.00% Acide acétique	24.3648	24.9071	23.6338	22.5099	23.5369	23.7253	21.2222	22.3919	21.8207	0.0360492	0.0403654	0.0449774	0.0428071	0.0539755	0.0448401	0.0474579	0.0395694	0.0407153
Vp	Planktonic	Témoin	6.984	6.59551	6.50372	5.94191	6.03526	6.05014	7.93296	7.98315	7.94761	0.212843	0.215153	0.2026	0.223575	0.225053	0.222901	0.231866	0.235546	0.228665
		2.00% NaCl	5.07466	5.33765	5.01412	4.77377	4.91515	4.79713	6.43886	6.43304	6.43253	0.18623	0.21204	0.198193	0.243397	0.24747	0.242954	0.24101	0.234782	0.238353
		3.00% NaCl	3.37111	6.22059	6.20476	5.56189	5.57108	5.55983	7.30106	7.34599	7.32247	0.111289	0.737839	0.679323	0.715079	0.685918	0.680141	0.731706	0.731993	0.731906
		4.50% NaCl	7.44411	7.31334	7.29651	6.52476	6.55958	6.51995	8.58184	8.5843	8.63334	0.660703	0.59336	0.6543	0.677692	0.631578	0.635282	0.690348	0.665102	0.691066
		6.00% NaCl	9.52774	9.16012	9.26558	8.50789	8.75639	8.67628	10.8829	10.7982	10.8643	0.584204	0.415979	0.515001	0.57362	0.572932	0.597365	0.558892	0.556091	0.587782
	Spatialised	Témoin	17.325	21.4765	24.3921	24.6881	26.0264	21.5302	21.4202	21.4767	21.7066	0.0614205	0.0592787	0.0588753	0.0496167	0.0579087	0.0557661	0.0511689	0.0517126	0.0477766
		2.00% NaCl	15.69	15.69	15.69	17.5645	15.8471	17.7026	14.2873	14.6884	14.0532	0.06	0.06	0.06	0.069143	0.0854295	0.0332028	0.0376459	0.0735218	0.0441466
		3.00% NaCl	17.1053	16.9888	16.9437	17.2977	16.0131	16.2268	13.961	15.8787	14.638	0.076436	0.0826492	0.0534652	0.0580232	0.0526733	0.068836	0.0665689	0.0871962	0.0652034
		4.50% NaCl	16.62	16.62	16.62	19.6431	13.1262	19.2838	16.9461	14.2488	16.4711	0.06	0.06	0.06	0.041903	0.0155663	0.0477506	0.0805844	0.103835	0.074559
		6.00% NaCl	21.99	21.99	21.99	26.4407	28.1377	24.2381	16.1543	16.0712	20.9082	0.07	0.07	0.07	0.0679156	0.0593088	0.0566061	0.0900182	0.113794	0.0548082
	Planktonic	Témoin	7.82509	7.86957	7.84667	6.71561	6.74162	6.71098	7.52553	7.51616	7.45669	0.509544	0.474241	0.498006	0.45573	0.455625	0.426062	0.49676	0.500203	0.49038
		0.25% Acide lactique	7.56781	7.53781	7.56417	6.48998	6.54219	6.5542	7.20579	7.19773	7.30736	0.520051	0.500116	0.514925	0.443899	0.433553	0.438299	0.492761	0.519657	0.513778
		0.50% Acide lactique	7.34093	7.32024	7.323	6.20789	6.22556	6.29646	7.03662	7.02111	6.96708	0.56331	0.556627	0.568271	0.438411	0.435445	0.439761	0.52028	0.527593	0.48552
		0.80% Acide lactique	7.14761	7.20097	7.23977	6.23607	6.16939	6.19563	6.99864	6.94309	6.97643	0.479793	0.460411	0.447226	0.386297	0.391003	0.376127	0.46981	0.473318	0.453249
		1.00% Acide lactique	7.22666	7.21533	7.24664	6.07948	6.14659	6.12753	7.0163	6.89501	6.93935	0.438214	0.4416	0.436007	0.322282	0.314419	0.272428	0.379311	0.432407	0.411606
		2.00% Acide lactique	7.0981	7.12811	7.13201	6.44284	6.43862	6.41592	6.87128	6.75029	6.78001	0.391217	0.405273	0.383874	0.257573	0.248501	0.255603	0.324161	0.298038	0.300307
	Spatialised	Témoin	19.71	19.71	19.71	19.0154	24.4575	20.9075	18.2707	18.1037	17.5025	0.05	0.05	0.05	0.0584224	0.0375721	0.0403543	0.05393	0.0470608	0.0485513
		0.25% Acide lactique	18.5811	22.4195	19.7352	25.9152	20.9842	25.87	12.5142	16.3432	14.1295	0.0570901	0.0592968	0.0624888	0.0337173	0.0348554	0.0309878	0.033515	0.0340614	0.0351163
		0.50% Acide lactique	19.9521	19.828	15.3149	20.6307	6.8233	16.9262	2.59856	5.21794	5.89972	0.0222336	0.0233745	0.0212259	0.02392	0.0269674	0.0259224	0.0187333	0.0198713	0.0184202
		0.80% Acide lactique	20.331	18.8612	24.0394	18.4667	22.1559	16.3787	16.6499	17.2585	16.8866	0.0585236	0.0707599	0.047042	0.0353999	0.0320032	0.0301267	0.0346183	0.0702891	0.0691156
		1.00% Acide lactique	15.3253	13.382	16.4301	18.9417	18.9197	20.982	20.1278	17.782	16.4635	0.116409	0.185049	0.110291	0.0665306	0.0511719	0.0354803	0.0330977	0.025177	0.0443187
		2.00% Acide lactique	13.3724	14.2314	15.6667	19.6278	21.1559	20.4046	17.5038	15.7352	17.2016	0.146676	0.152681	0.10449	0.0585775	0.0515266	0.0553879	0.0629662	0.0840727	0.0664411
	Planktonic	Témoin	7.29445	7.67478	7.67491	7.61437	7.66045	7.66902	6.76575	6.64418	6.65861	0.218365	0.234001	0.238248	0.222672	0.220717	0.220355	0.240954	0.240655	0.243801
		0.05% Acide acétique	8.33115	8.26017	8.25409	8.25055	7.6902	7.84687	6.71291	6.69873	6.75388	0.150149	0.166525	0.156951	0.15886	0.133389	0.164795	0.137249	0.133972	0.136192
		0.10% Acide acétique	8.87328	8.2406	8.82499	8.49603	8.42041	8.36439	6.13984	6.08239	6.27769	0.122281	0.116193	0.12868	0.124722	0.122034	0.117979	0.0950818	0.0906119	0.0977699
		0.20% Acide acétique	10.3714	10.1695	10.1657	9.08037	9.04039	8.99306	7.18907	6.06596	7.11346	0.168095	0.184399	0.156443	0.100033	0.0930697	0.0910958	0.094175	0.0732727	0.0975429
		0.50% Acide acétique	15.6991	15.2494	15.4664	15.9565	15.9245	16.0253	13.1072	13.2199	13.1572	0.17415	0.179171	0.168201	0.181091	0.183812	0.172106	0.234871	0.192975	0.217288
		1.00% Acide acétique	14.8499	14.1871	14.8044	15.4979	15.4338	15.3404	12.6656	12.7441	12.7116	0.200693	0.212145	0.183901	0.189039	0.179202	0.198096	0.192887	0.179778	0.177765
	Spatialised	Témoin	18.5393	22.9751	24.5583	24.0702	25.4154	23.558	19.2166	19.7252	20.3571	0.074232	0.060781	0.0623571	0.0557487	0.0585856	0.0551526	0.0537567	0.0553514	0.0557642
		0.05% Acide acétique	21.068	27.2348	20.3428	29.2714	29.0886	25.8543	23.2626	20.6191	20.6592	0.0679692	0.0722641	0.059132	0.0625209	0.0587833	0.0463625	0.0386827	0.0372887	0.0392563
		0.10% Acide acétique	26.4354	28.09	26.5752	8.86691	9.02857	7.06034	19.0328	18.974	23.6332	0.0533581	0.0712027	0.0624271	0.214981	0.202715	0.0664333	0.0474936	0.0503979	0.0503753
		0.20% Acide acétique	35.596	32.1485	34.5912	33.1384	28.6467	29.6275	26.8911	33.7568	26.4004	0.0316632	0.0395538	0.0344379	0.0339061	0.0394081	0.0358339	0.0326615	0.0283712	0.0303653
		0.50% Acide acétique	37.8118	37.7705	39.8969	38.3401	39.5777	37.2026	37.2555	39.7677	36.6874	0.0719088	0.0602044	0.0502464	0.0636731	0.0499081	0.0616739	0.0595519	0.0518155	0.0651696
		1.00% Acide acétique	59.2075	58.4257	52.4152	61.5006	60.4191	49.2601	59.149	55.6189	51.5944	0.0231877	0.0233251	0.0349113	0.0213802	0.0223844	0.0355528	0.0213182	0.0230915	0.0319033
